# *SLC25A28* is a synthetic lethal vulnerability in nucleotide excision repair-deficient cancers

**DOI:** 10.64898/2026.10.05.756638

**Authors:** Nan Yang, Lisa Hoeg, Xuechun Bai, Sizhi Gao, Elisa de Stanchina, David Solit, Sabine Topka, Sami Belhadj, Jian Carrot-Zhang, Gopa Iyer, Daniel Durocher, Kent W. Mouw, Vijai Joseph, Kenneth Offit, Steven Lipkin

## Abstract

Approximately 10% of bladder, upper urinary tract, and endometrial cancers harbor deleterious somatic alterations in nucleotide excision repair (NER) pathway genes. Although platinum-based chemotherapy is the standard treatment for NER-deficient tumors, its utility is limited by nephrotoxicity, motivating alternative strategies that avoid direct DNA targeting. Here, we employed a genome-wide CRISPR-Cas9 screen to identify synthetic lethal vulnerabilities in NER-deficient cancer cells. An *ERCC4*-null RT112/84 bladder cancer cell line was generated and validated by Sanger sequencing and Western blotting, and functional NER deficiency was confirmed using a host cell reactivation assay. Parallel screens in *ERCC4*-deficient and isogenic wild-type cells. nominated *SLC25A28* as the top-ranked synthetic lethal candidate in *ERCC4*-deficient cells, an interaction further supported by DepMap dependency. Clonogenic assays confirmed that loss of *SLC25A28* selectively impaired cell viability in cells deficient for *ERCC2*, *ERCC3*, *ERCC4*, or *ERCC5* and inducible knockout selectively suppressed *ERCC4*-deficient xenograft growth *in-viv*o. Mechanistically, RNA sequencing followed by gene set enrichment analysis revealed enrichment of oxidative stress-related pathways, including cellular responses to reactive oxygen species (ROS) and DNA damage signatures, upon *SLC25A28* loss. These transcriptional changes are consistent with increased oxidative stress and DNA damage, placing heightened demand on NER-mediated repair. Direct measurement confirmed increased intracellular ROS. Collectively, our nominates *SLC25A28* as a previously unrecognized synthetic lethal vulnerability in NER-deficient cancers and implicate mitochondrial iron homeostasis as a candidate metabolic dependency that may be targeted independently of platinum-based chemotherapy.

**Significance:** This study identifies *SLC25A28* as a synthetic lethal vulnerability in nucleotide excision repair–deficient cancers, linking mitochondrial iron homeostasis and oxidative stress to selective DNA damage intolerance and therapeutic opportunity.

## Supplementary Tables for "*SLC25A28* is a synthetic lethal vulnerability in nucleotide excision repair-deficient cancers" (part 1 of 3)

### Sheet: Table of Contents
Supplementary Tables
Supplementary Table S1. Target sequences and locations of single-guide RNAs (sgRNAs)
Supplementary Table S2. Primers for gene amplification and sequencing
Supplementary Table S3. Antibodies for Western blotting
Supplementary Table S4. Results of genome-wide CRISPR-Cas9 library screening
Supplementary Table S5. Results of RNA-seq analysis

### Sheet: Table S1
Supplementary Table S1. Target sequences and locations of single-guide RNAs (sgRNAs)
Location of target region	Sequence (5'-3')
sgRNA Exon 2 of ERCC2	GCGTTTGAGCTCCCGCATGTAGG
sgRNA Exon 2 of ERCC3	ATCCAGGAAGCGGCACTATGAGG
sgRNA Exon 1 of ERCC4	GTACTCCAGCAGCGGCGCCATGG
sgRNA Exon 7 of ERCC5	AACATTCAGGACACATCCGAAGG
sgRNA Exon1 of SLC25A28(sgSLC25A28-1)	GTCCGGATCTTGTCGTACCGGGG
sgRNA Exon2 of SLC25A28(sgSLC25A28-2)	GCAGGCAAAATAAAGGGCGTGGG
sgRNA of Non-targeting(sgNon-targeting)	AAAAAGCTTCCGCCTGATGG
Note: sgRNA target sequences are underlined, and protospacer adjacent motif (PAM) sequences are shown in red.

### Sheet: Table S2
Supplementary Table S2. Primers for gene amplification and sequencing
Gene ID	Primer	Sequence (5'-3')	Assay used
ERCC2	Forward	TTCATGAGGGAGGCGGGTCG	Genotyping RT112/84 ERCC2+/-
	Reverse	TGTCTTAGGCCCAGGCGTGG
ERCC3	Forward	GGGAGCTTCCGGATTGAGCC	Genotyping RT112/84 ERCC3+/-
	Reverse	GCCCAAGATTTAGCTGCCGC
ERCC4	Forward	GCCCACGATCATCTCAGTCT	Genotyping RT112/84 ERCC4-/-
	Reverse	TCTGTGTCATCGCGTAGTGT
ERCC4	Forward	TCTCTTCGGCTTTCTGAGAG	Genotyping H460 ERCC4-/-
	Reverse	CACTCTCGGAGTCCCCTCAC
ERCC5	Forward	CCCAACTCTTTCGAAGATTA	Genotyping KU1919 ERCC5-/-
	Reverse	ATGGATAAGAGAACACTGGT
SLC25A28	Forward	TCGTACGTAAGGAAAGGGGTG	Validation of sgSLC25A28-1 editing efficiency
	Reverse	TCTCACCTTGACGCAGTCGAT
SLC25A28	Forward	CGCTTCTCCTTGCTGTAATTT	Validation of sgSLC25A28-2 editing efficiency
	Reverse	AGGGAGATGAGAGGAACAAGT

### Sheet: Table S3
Supplementary Table S3. Antibodies for Western blotting
Antibody	Host	Sources	Cat#	Research Resource Identifier	Dilution
ERCC2	Mouse	Abcam	ab54676	AB_946174	1:1000
ERCC3	Rabbit	Aviva Systems Biology	ARP37963_P050	AB_10713125	1:1000
ERCC4	Rabbit	Cell Signaling Technology	13465	AB_2798227	1:1000
GAPDH	Rabbit	Abcam	ab9485	AB_307275	1:1000
Donkey anti-Mouse IgG (H+L) Cross-Adsorbed Secondary Antibody, HRP	Donkey	Thermo Fisher Scientific	SA1-100	AB_325993	1:10000
Donkey anti-Rabbit IgG (H+L) Cross-Adsorbed Secondary Antibody, HRP	Donkey	Thermo Fisher Scientific	31458	AB_228213	1:10000

### Sheet: Table S4
Supplementary Table S4. Results of genome-wide CRISPR-Cas9 library screening
Gene	BF_RT112_WT	BF_RT112_ERCC4.KO	Bagel_Difference_RT112_KO_WT	CCA_RT112
PSMG1	4.933	3.746	-1.187	0.139575
NOA1	36.6285	23.6145	-13.014	0.141934
SRF	15.5535	2.8775	-12.676	0.0527061
TIMMDC1	4.1465	5.762	1.6155	0.126801
FECH	-2.7665	-0.4885	2.278	0.231803
GLRX5	10.084	16.994	6.91	0.231487
ATP5D	24.762	3.36	-21.402	0.0195822
ATP5E	21.0235	3.19	-17.8335	0.0365921
MCAT	21.587	11.648	-9.939	0.0858599
ELP4	-7.542	-4.6405	2.9015	-10000.2
CCDC86	12.7015	10.3505	-2.351	0.137573
USP36	-0.1945	2.6545	2.849	0.11568
COQ2	23.9815	14.054	-9.9275	0.120277
GPKOW	4.341	4.579	0.238	0.0468716
HSD11B1L	-18.1445	6.641	24.7855	0.689707
TOMM70A	9.882	5.4095	-4.4725	0.0686539
DDX24	10.91	10.7715	-0.1385	0.072381
MRPS25	15.016	7.763	-7.253	0.105604
NUP133	0.9505	1.8055	0.855	0.0979416
NUBPL	6.418	3.145	-3.273	0.0710969
TMX2	2.7905	4.975	2.1845	0.211534
NUBP2	9.8245	5.5445	-4.28	0.105944
ATP5A1	25.5105	9.021	-16.4895	0.0882047
TRAPPC1	27.641	14.3545	-13.2865	0.126501
NDUFB6	16.9355	12.706	-4.2295	0.0981157
TUBGCP5	-4.916	4.436	9.352	0.127162
PDE12	50.3915	22.593	-27.7985	0.126568
ATR	7.189	0.1115	-7.0775	-0.0014461
ESF1	4.038	-4.4815	-8.5195	0.0480975
MYBBP1A	14.451	21.703	7.252	0.326344
ATP5H	25.8035	27.392	1.5885	0.241412
C17orf89	14.1385	8.267	-5.8715	0.117678
NDUFA9	10.365	7.0625	-3.3025	0.0956504
ZRSR2	5.9885	-0.3425	-6.331	0.0379375
TSG101	4.0145	3.341	-0.6735	0.0569029
RRP1	-0.3945	-1.626	-1.2315	-10000.1
CRLS1	5.9445	-9.005	-14.9495	-0.0273381
NDUFB7	30.338	19.512	-10.826	0.138918
TFAP4	-4.5535	-2.4305	2.123	0.0809321
ICT1	10.999	9.35	-1.649	0.0818135
PAGR1	-3.0405	2.202	5.2425	0.0989876
TSR1	10.26	5.2005	-5.0595	0.0619638
COQ3	-2.9645	-0.4355	2.529	0.0627553
NUP160	4.751	2.2305	-2.5205	0.0434825
G6PD	-15.429	-1.6345	13.7945	0.162281
ADAR	3.1825	5.7665	2.584	0.0892037
MRPL13	10.536	3.611	-6.925	0.101442
PI4KA	-6.3935	-1.4195	4.974	0.144918
SNRNP35	-0.8405	-3.7295	-2.889	0.0228542
NDUFS1	21.815	12.1675	-9.6475	0.0829468
NOL12	-4.577	-0.929	3.648	0.119147
VPS13D	10.5905	1.5625	-9.028	0.0637656
TGS1	1.976	7.522	5.546	0.107892
POLD1	23.1805	18.15	-5.0305	0.145779
BRD4	-7.2865	-6.862	0.4245	-0.0148771
CMTR1	26.1875	6.4445	-19.743	0.0633552
PCF11	4.467	3.085	-1.382	0.0908496
UBA2	5.4465	4.2105	-1.236	0.110759
WDR25	14.081	3.5	-10.581	0.0294216
MYH9	-8.559	-6.2465	2.3125	0.0282468
NDUFAF1	17.825	3.0585	-14.7665	0.0631297
PPIE	5.903	-1.1915	-7.0945	0.0799069
KIAA1429	6.8915	3.7215	-3.17	0.0868635
PPIL1	13.3395	1.01	-12.3295	0.0114371
MRPL50	9.671	-2.3785	-12.0495	0.0485814
ZNHIT3	8.924	-0.482	-9.406	0.0350164
ATP5I	26.546	1.597	-24.949	0.0557288
ZNF574	9.958	-0.4425	-10.4005	0.0309675
PTCD3	8.0885	5.0085	-3.08	0.0781105
TBX3	7.5075	1.2545	-6.253	0.00365894
COQ5	4.1045	1.399	-2.7055	0.0407182
BRCA2	-1.5925	4.487	6.0795	0.156627
MTG1	5.5885	7.623	2.0345	0.0895272
RMND1	10.111	13.421	3.31	0.0883575
METTL17	26.9135	7.718	-19.1955	0.112391
ATPAF2	1.203	-3.546	-4.749	0.0538755
PRPF4B	5.9455	0.509	-5.4365	0.0596309
DPF1	3.675	-1.8665	-5.5415	0.0395229
BARD1	8.4355	8.52	0.0845	0.121037
TOMM20	4.614	-2.3095	-6.9235	0.0308019
CCAR1	12.367	0.9665	-11.4005	0.0743558
BPTF	-2.835	-4.193	-1.358	0.0541892
NOL9	10.1265	0.917	-9.2095	0.0865356
MEPCE	22.0435	32.47	10.4265	0.402095
TFRC	-6.8415	-12.2615	-5.42	-10000.4
CHAF1A	8.0375	2.967	-5.0705	0.0667543
TRIT1	23.1825	2.7975	-20.385	0.0398941
AKIRIN1	-9.5415	-1.313	8.2285	0.107679
STAG2	-5.052	-0.5105	4.5415	0.139315
MAP4K4	-3.0935	-1.257	1.8365	0.0165461
CUEDC2	-1.863	-3.902	-2.039	0.00778986
TCEB3	-6.8095	-4.4015	2.408	-10000
MRPS27	2.0605	7.978	5.9175	0.203586
SETD1A	17.9085	6.5305	-11.378	0.0885282
RALGAPB	8.336	-0.56	-8.896	-0.00128356
MRPL51	18.039	16.2755	-1.7635	0.110741
RBBP6	6.9125	7.4155	0.503	0.145007
MECR	6.5875	4.312	-2.2755	0.0766155
YY1	5.436	12.1465	6.7105	0.14826
C2orf49	-6.3305	-3.0615	3.269	-10000.1
ATP5B	15.711	3.5825	-12.1285	0.143199
DKC1	13.1545	10.4415	-2.713	0.137652
DDX28	22.8995	12.5785	-10.321	0.112774
DPH3	16.529	4.3555	-12.1735	0.0669155
ZNF143	5.2525	11.917	6.6645	0.109446
METAP2	29.0635	8.7395	-20.324	0.10607
GEN1	-2.447	-5.6	-3.153	0.195465
ARHGEF17	-9.245	-3.9985	5.2465	0.0766529
DGCR14	7.557	4.291	-3.266	0.0993532
SIPA1L3	-5.432	-6.302	-0.87	-10000.3
GNL3L	14.5395	3.7995	-10.74	0.0808447
NDUFB2	19.1425	11.95	-7.1925	0.107819
ACTR10	-0.4485	8.632	9.0805	0.156253
UNC45A	4.331	-1.968	-6.299	0.0400517
PET100	-1.9935	-1.8795	0.114	0.0367235
CCDC80	-12.16	-4.377	7.783	0.193648
TFEC	-10.1175	-5.266	4.8515	0.0596979
NOP10	20.55	12.2145	-8.3355	0.147435
DMAP1	7.61	-1.9425	-9.5525	-10000
NDUFC1	6.4515	3.746	-2.7055	0.117075
POLR3D	11.0075	-0.4045	-11.412	0.0563059
ABHD15	-5.3205	-8.9755	-3.655	-10000.1
RPS21	-8.359	0.8325	9.1915	0.0694866
GEMIN8	16.8015	4.018	-12.7835	0.0554989
RFT1	16.0945	7.7735	-8.321	0.087983
RBBP4	13.452	1.3855	-12.0665	0.0811715
ASH2L	18.814	6.595	-12.219	0.0924515
RABGGTB	27.3745	7.1695	-20.205	0.0765298
SLC25A11	-11.3815	-0.376	11.0055	0.326548
MRPL22	0.891	-2.8805	-3.7715	0.0142695
DDI2	-5.026	-6.9215	-1.8955	-10000.1
FOXRED1	3.802	9.1115	5.3095	0.0855817
SPINT1	-7.6795	-2.081	5.5985	0.0629407
TAGAP	-9.144	-6.8145	2.3295	-10000
EBP	-14.4715	-5.059	9.4125	-9999.96
TFG	-4.2265	-9.8635	-5.637	-10000.2
MMS22L	-4.773	-4.542	0.231	0.0427051
PSMD1	-0.9705	1.2555	2.226	0.110994
RRS1	34.1595	27.593	-6.5665	0.161057
UBE2F	-0.343	-11.096	-10.753	-10000.2
POP5	19.4065	9.887	-9.5195	-9999.98
UTP23	10.4465	6.583	-3.8635	0.0875773
MED13	-1.979	-8.2335	-6.2545	-10000.1
SUMO2	16.5555	19.545	2.9895	0.172984
NDUFAF4	18.727	7.778	-10.949	0.011895
NOP9	11.2015	5.6415	-5.56	0.0415852
POP1	0.374	9.0185	8.6445	0.253067
STX18	0.895	-4.9495	-5.8445	0.00965796
RBFA	27.581	14.832	-12.749	0.136243
CD2BP2	-4.043	1.5015	5.5445	0.162309
GLRX3	-10.6235	2.1985	12.822	-9999.98
TAF13	-7.9515	-5.41	2.5415	0.0354699
GTF3C5	2.4	0.9435	-1.4565	0.0105349
CFLAR	18.0055	9.393	-8.6125	0.0555526
NDUFB10	23.051	19.623	-3.428	0.223373
NXT1	-7.7815	-6.0295	1.752	-10000
PGS1	21.0915	8.9865	-12.105	0.0830663
MRPS6	3.2095	4.412	1.2025	0.031437
HSPA13	7.8505	-4.8395	-12.69	-10000
UQCRB	12.818	7.155	-5.663	0.0794789
PLRG1	10.842	13.7525	2.9105	0.173956
MYL6	0.0595	-0.64	-0.6995	0.099893
MRPS16	29.629	10.644	-18.985	0.135974
IDI1	-9.718	-3.5335	6.1845	0.232141
RANBP3	-8.307	-13.329	-5.022	-10000.3
NDUFA10	13.9025	11.0665	-2.836	0.107625
TNPO3	14.655	12.008	-2.647	0.0881317
MAD2L1	1.311	-3.557	-4.868	-10000
SMG1	9.4495	14.4725	5.023	0.193589
FANCM	-10.7605	-7.8175	2.943	-10000
SMEK2	3.783	-2.9175	-6.7005	-10000
ATP2B1	-5.8645	-3.434	2.4305	0.0379455
VPS18	3.172	-7.243	-10.415	-10000.1
MRPS28	5.1485	5.5305	0.382	0.0599397
PABPC1	-3.9995	-8.2	-4.2005	-10000
ERCC8	-2.0225	-7.4745	-5.452	-10000
PARS2	1.629	6.217	4.588	0.316894
MAD1L1	4.0395	4.5595	0.52	0.13674
MTRNR2L1	-2.081	-3.7715	-1.6905	-0.00726131
FLCN	17.7315	-3.374	-21.1055	-0.00648113
TEFM	-0.4855	0.6745	1.16	0.059557
RBM15	2.71	-3.512	-6.222	-10000.1
PPAN	7.532	9.5935	2.0615	0.0923235
C19orf40	-6.0385	1.846	7.8845	0.572072
ATP5J2-PTCD1	14.7015	-1.378	-16.0795	0.0487162
CUL2	-2.5525	-4.1005	-1.548	-10000.1
SPINT2	21.1255	10.7045	-10.421	0.107626
TAX1BP1	-12.1805	-0.284	11.8965	0.508684
DNLZ	14.276	24.711	10.435	0.307035
RSRC2	-15.278	-3.6185	11.6595	-10000
EP400	-0.5555	-4.8825	-4.327	-10000
SURF6	7.8595	2.3005	-5.559	0.0656649
HIST1H2AI	23.079	15.278	-7.801	0.129619
MRPS21	12.338	8.1575	-4.1805	0.0962195
TOMM40	3.1145	8.1835	5.069	0.103442
FOXD1	-1.6965	3.39	5.0865	0.071024
EXOC3	2.259	12.5655	10.3065	0.447918
CLNK	-12.714	-10.914	1.8	-10000.2
METTL3	9.541	2.81	-6.731	0.0610642
UBE2N	22.713	10.734	-11.979	0.108973
CINP	11.7775	6.6015	-5.176	0.0998307
MRPL33	20.519	18.6885	-1.8305	0.146234
MRPL18	8.887	27.277	18.39	0.35899
POLR3E	6.8255	11.5135	4.688	0.172786
DOHH	-0.0565	0.5355	0.592	0.0588526
DCTN2	4.5575	4.55	-0.0075	0.13377
TMEM87B	-10.1895	-5.746	4.4435	-0.0019041
SNRPA	6.188	1.528	-4.66	0.0784024
AARS2	0.7585	11.154	10.3955	0.098168
MTERF4	14.209	2.528	-11.681	0.0109028
GTPBP10	3.645	14.799	11.154	0.180219
TNPO1	24.6685	6.647	-18.0215	0.0895121
ZC3H18	0.0885	4.3315	4.243	0.111452
PUS1	31.2455	3.1085	-28.137	0.0332511
PYURF	2.9115	17.476	14.5645	0.33679
CAD	-0.777	-12.8205	-12.0435	-10000.1
HAUS2	-9.4895	1.5665	11.056	0.197368
RBM48	3.0395	-2.62	-5.6595	0.00114103
TXNRD1	14.6425	1.821	-12.8215	0.0839049
DOLK	33.2275	15.721	-17.5065	0.0938121
HAPLN4	-8.6675	9.0725	17.74	0.898861
TELO2	11.301	4.8105	-6.4905	0.08072
MXRA7	-5.7905	-0.2525	5.538	0.148042
NPAT	2.2515	-4.598	-6.8495	-10000.1
DDX1	10.277	0.6845	-9.5925	0.0290548
ZNF384	4.719	-6.9355	-11.6545	-10000.1
ACTG1	5.2655	-2.7665	-8.032	0.0412254
ZNF407	20.1585	18.7995	-1.359	0.143649
MRPL10	4.6915	0.55	-4.1415	0.0193445
DNAJC2	0.216	-5.5115	-5.7275	0.0135047
MRPL32	13.847	9.9165	-3.9305	0.0732644
NOM1	41.687	25.0095	-16.6775	0.144551
RAB11FIP3	-8.8845	6.194	15.0785	0.304245
DRG1	-8.0605	-6.78	1.2805	-10000.1
SORD	-17.373	-7.5775	9.7955	-10000.1
ATP5C1	7.7705	4.4035	-3.367	0.102653
QRICH1	2.744	-6.9955	-9.7395	-10000.1
PPP2CA	-2.9515	-3.2145	-0.263	0.01958
MRPL52	19.652	11.556	-8.096	0.11947
RAP2B	-12.3775	-5.939	6.4385	0.0732846
CTDNEP1	1.9085	6.634	4.7255	0.117819
LIPT2	26.8025	21.3535	-5.449	0.156515
RPP40	-10.7135	-5.9425	4.771	-10000.1
ATP5O	-0.898	-1.709	-0.811	0.0300033
ALG1	20.768	7.292	-13.476	0.0711749
MTERF3	1.682	-3.0115	-4.6935	0.0252861
DAXX	-2.576	-9.7305	-7.1545	-10000.1
EXOSC7	1.3665	0.806	-0.5605	0.0675716
TMEM261	6.764	7.943	1.179	0.175117
TRIM3	-5.2795	-1.913	3.3665	0.129274
FUBP1	-3.651	-5.5315	-1.8805	-10000
DHODH	-2.0185	1.5695	3.588	0.138929
CDCA5	2.5275	-0.2675	-2.795	0.0348429
SPCS2	4.212	-5.8665	-10.0785	-10000.1
MRPL49	0.8135	2.177	1.3635	0.0527723
FIGNL2	-8.492	-6.753	1.739	0.0401523
COG2	-6.132	-1.4915	4.6405	0.103034
MRPS26	15.515	13.1855	-2.3295	0.135994
TCTA	-3.982	-2.714	1.268	0.118404
GRSF1	34.878	22.783	-12.095	0.175147
SCYL3	-4.2285	0.026	4.2545	0.126708
IKBKAP	-3.493	8.5085	12.0015	0.385809
SMC1A	8.1835	4.306	-3.8775	0.0488352
EXOSC10	12.624	16.657	4.033	0.18506
FIS1	-14.0825	-6.376	7.7065	0.0704122
TMEM165	7.0415	-3.319	-10.3605	0.0744586
TADA2B	-9.3965	-2.7825	6.614	0.0826153
TSEN2	8.289	-2.103	-10.392	0.0380044
C1orf131	12.008	4.7	-7.308	0.0903014
GAR1	8.9295	2.538	-6.3915	0.11105
SLC25A19	-0.17	-0.625	-0.455	0.0271009
OSBPL9	6.1695	-0.84	-7.0095	0.0293573
VPS72	17.8855	6.6775	-11.208	0.107979
PISD	6.675	9.0175	2.3425	0.135641
HEATR1	11.227	-2.1415	-13.3685	0.0242044
MTCH2	-7.3295	-4.7515	2.578	-10000.1
RHPN1	1.604	-1.9345	-3.5385	-0.0118455
MRPL30	0.5765	-4.5725	-5.149	-0.0250492
RPS19BP1	10.3305	7.81	-2.5205	0.105615
PTAR1	1.935	-0.124	-2.059	0.0585405
NDUFS2	28.2195	7.2955	-20.924	0.0404268
AP2B1	-14.714	-0.8505	13.8635	-9999.97
HEATR5B	-7.206	-5.285	1.921	-0.0248284
CSDE1	-8.9625	-5.1195	3.843	0.00979014
NME6	3.7585	-4.6905	-8.449	-10000.1
CD33	-10.436	-7.252	3.184	-10000
RNMT	-1.0625	8.0315	9.094	0.172978
PRMT2	3.9935	-7.7115	-11.705	-0.0235881
HNRNPL	-11.2655	-2.911	8.3545	0.0769884
NDUFA13	6.7825	-3.076	-9.8585	-0.000647291
BRAP	9.796	-1.5855	-11.3815	0.00337344
TDRD6	-11.339	-9.1035	2.2355	-10000.1
ADAMTSL5	0.8615	-4.0795	-4.941	0.054328
RFC2	22.2005	8.8515	-13.349	0.0759372
RMI2	-12.114	-6.1665	5.9475	-10000
MRPL40	1.5885	0.9395	-0.649	0.147935
EIF4G2	3.544	-0.1345	-3.6785	0.0261745
PPIL4	-3.9895	-1.3095	2.68	0.0537442
MRPL39	8.175	1.268	-6.907	-0.00255154
WDR70	6.1795	0.546	-5.6335	0.090836
GAK	-5.2455	-3.2775	1.968	0.0514874
RARS2	4.044	-2.563	-6.607	0.0416056
PTBP1	5.7455	3.393	-2.3525	0.0263513
MRPL21	7.173	4.317	-2.856	0.0736084
PAX7	-7.869	-3.585	4.284	0.0930924
TBX21	-4.227	-3.5545	0.6725	0.0995059
CCL24	-7.8345	-3.672	4.1625	0.0390914
DDX59	6.8715	3.587	-3.2845	0.0165176
HIST1H2BL	1.784	-2.1205	-3.9045	0.0657023
2024-09-12	-12.617	-12.0015	0.6155	-10000.2
RAD23B	-8.3555	-3.1905	5.165	0.089249
NUP205	12.0165	-0.669	-12.6855	0.0379906
DCHS1	-11.6205	-5.024	6.5965	-10000.1
2024-09-05	-6.0565	-4.822	1.2345	0.0455216
MBIP	3.647	1.313	-2.334	0.0560486
NAPA	21.86	5.041	-16.819	0.0298999
BMS1	10.0675	3.8085	-6.259	0.0727033
DHX35	-9.9345	-4.571	5.3635	0.107502
SNW1	-1.9265	2.8215	4.748	0.21979
MRPL43	31.239	14.6285	-16.6105	0.100105
COX6A1	5.619	5.6625	0.0435	0.186277
YLPM1	-2.5225	0.665	3.1875	0.104841
SLU7	5.8675	3.955	-1.9125	0.0888048
CHCHD4	11.191	2.865	-8.326	0.0643881
RTCB	19.1525	1.1115	-18.041	0.0560238
GTF3C3	13.648	12.24	-1.408	0.10211
SIRT4	-11.859	-8.5325	3.3265	-10000.1
DNAJC24	-9.051	-6.951	2.1	-9999.98
BCS1L	32.777	13.0055	-19.7715	0.0823491
PPWD1	4.6185	-0.15	-4.7685	0.0148367
PMPCB	3.3975	-2.7135	-6.111	0.00259809
ANKRD32	-6.555	-7.013	-0.458	-10000.1
ACAD9	0.9025	-2.618	-3.5205	0.034751
SRP68	5.7875	2.2245	-3.563	0.059122
PIK3C3	13.612	1.084	-12.528	0.0448569
GUK1	15.168	2.3725	-12.7955	0.0718842
KRT38	-13.857	-9.9825	3.8745	-10000.3
MRPS7	8.1485	8.9005	0.752	0.102403
KLF13	-10.259	-11.2175	-0.9585	-10000.6
DNAJA3	13.6045	3.778	-9.8265	0.078484
LIAS	-4.541	-2.54	2.001	-0.00303796
SIN3A	12.633	3.8315	-8.8015	0.111902
CTU2	27.171	9.2715	-17.8995	0.03913
C17orf70	21.3405	1.4995	-19.841	0.0418405
TBCB	9.3695	12.359	2.9895	0.163952
NDUFA1	47.427	24.0815	-23.3455	0.139472
C11orf30	-0.3075	6.571	6.8785	0.180338
SETD2	21.1315	16.8555	-4.276	0.148486
COX20	14.215	3.5915	-10.6235	0.0682078
CS	15.612	9.448	-6.164	0.135643
NAA30	12.126	4.6145	-7.5115	0.0852932
ZC3H12D	-1.2025	-15.027	-13.8245	-10000.3
LAMTOR1	1.355	1.6445	0.2895	0.0389083
COPS2	17.4645	6.703	-10.7615	0.0997167
DAP3	11.1905	8.222	-2.9685	0.106647
FAM20B	10.352	-4.108	-14.46	-0.0242615
MTRR	-11.309	-11.1785	0.1305	-10000.3
CYP51A1	-6.6455	-6.0445	0.601	0.0201588
TEX10	15.672	9.7625	-5.9095	0.112535
SPATA31A3	-1.056	-2.6405	-1.5845	-9999.97
BORA	7.9185	-3.199	-11.1175	0.0311911
BRD3	-11.4995	-6.214	5.2855	-10000
LETM1	17.078	-4.543	-21.621	-0.0362383
UPF1	30.533	1.908	-28.625	0.0644806
MRPS31	3.9665	0.332	-3.6345	0.0394573
ISY1-RAB43	4.41	-3.5475	-7.9575	-0.0032151
MRPL16	8.431	-5.3955	-13.8265	0.0380689
FDX1	-3.941	1.8875	5.8285	0.179959
PGAM1	4.0335	1.81	-2.2235	0.0411152
NPC1	-1.4775	1.5675	3.045	0.16566
SCMH1	-14.829	-2.921	11.908	0.23517
BIRC2	-8.8155	-2.0185	6.797	0.335869
HIF1AN	-5.576	-1.141	4.435	0.0589585
LPO	-10.1005	-5.0615	5.039	0.0757405
CRCP	2.9165	10.635	7.7185	0.184707
NAA35	18.4385	10.4535	-7.985	0.068619
NUP153	9.716	-1.7895	-11.5055	0.0404643
CD3EAP	-8.736	0.8745	9.6105	0.0740964
PSAP	-1.128	-4.5935	-3.4655	-10000
HAUS6	-1.52	-5.405	-3.885	0.0327417
TADA2A	12.498	-4.2495	-16.7475	-10000.1
VPS36	2.198	7.6665	5.4685	0.239154
ELL2	-5.8195	-4.9935	0.826	-9999.99
NDUFS5	21.1565	8.0325	-13.124	0.105264
MRPS2	14.466	7.4895	-6.9765	0.0738068
DPH2	8.874	-2.462	-11.336	0.0105039
PYROXD1	9.8555	-0.2605	-10.116	0.0687285
ORC1	10.52	9.678	-0.842	0.156469
WEE1	19.3345	14.758	-4.5765	0.128244
CYC1	30.165	13.749	-16.416	0.149462
URB2	7.447	14.663	7.216	0.2105
CLEC18C	10.569	10.8475	0.2785	0.105332
RFC4	7.6515	5.715	-1.9365	0.0601943
TMEM181	-7.062	-7.482	-0.42	-10000.1
DICER1	20.881	1.824	-19.057	0.0712531
GMNN	13.5045	1.393	-12.1115	0.0867749
UTP18	3.601	-2.025	-5.626	0.0445607
RTF1	2.0585	-1.495	-3.5535	0.0210432
NDUFA6	13.157	11.7605	-1.3965	0.1102
ZMAT5	8.832	4.3295	-4.5025	0.0801908
DCAF13	31.6675	7.7505	-23.917	0.0636595
SYS1	35.928	17.7445	-18.1835	0.0676602
NSRP1	4.937	8.7185	3.7815	0.190123
MINOS1	-2.38	-4.021	-1.641	0.0623459
DDX56	-2.195	8.756	10.951	0.498236
SLC25A26	37.888	7.85	-30.038	0.0784374
HLCS	-9.283	-2.8865	6.3965	0.240689
KANSL3	4.228	4.8965	0.6685	0.0794208
AIFM1	21.868	17.228	-4.64	0.12226
CASP3	-14.037	-1.7395	12.2975	0.215929
SMG5	6.9965	-8.8415	-15.838	-10000.1
EMC6	11.2845	-4.461	-15.7455	-0.021125
AAMP	7.566	1.7135	-5.8525	0.0713455
DUSP7	-3.208	-6.1345	-2.9265	0.0136719
RPL39	10.789	5.051	-5.738	0.0687769
ZBTB24	-6.279	-2.382	3.897	-10000
GDI2	5.7305	0.064	-5.6665	0.0385649
MYL7	-1.3525	-4.38	-3.0275	0.126025
EIF4EBP1	-14.3575	-2.411	11.9465	-9999.97
RPUSD3	7.697	2.1345	-5.5625	0.0261214
MRPL37	-2.1235	15.993	18.1165	0.141348
MAGOH	-9.265	-9.1845	0.0805	-10000.2
TCEB1	11.0145	-6.7515	-17.766	-0.0484889
CIPC	-7.8935	-10.883	-2.9895	-10000.2
NKAP	21.419	21.89	0.471	0.153271
PNISR	10.992	-3.332	-14.324	0.00343066
NSMCE4A	23.201	14.426	-8.775	0.119213
KDSR	13.4505	-2.861	-16.3115	-0.00123314
ALG14	1.6895	-5.1335	-6.823	-10000
BTF3	3.5365	-2.3735	-5.91	0.0439523
IPO7	7.999	3.891	-4.108	0.0854495
NDUFAF5	8.642	0.225	-8.417	-0.00835325
NDUFB5	4.763	13.1205	8.3575	0.0638793
RAD51C	-5.9955	6.1825	12.178	0.412001
BCAR1	8.2575	-4.7245	-12.982	-10000.1
GEMIN7	3.9505	-3.433	-7.3835	0.0290382
C16orf62	12.0745	1.6945	-10.38	0.0708822
RFX5	0.12	-7.902	-8.022	0.0106294
PLEKHB2	-8.619	-8.891	-0.272	-10000.2
HSPA14	-2.127	-4.894	-2.767	0.0178547
UTP14A	8.714	-6.471	-15.185	-10000.1
PTTG1	3.872	6.5295	2.6575	0.160638
C19orf53	45.5795	17.734	-27.8455	0.157364
ATRIP	8.7525	4.061	-4.6915	0.105143
PROSER3	-6.494	-3.068	3.426	0.11195
ATG5	-13.9725	-1.657	12.3155	0.136549
PDSS2	14.0445	10.619	-3.4255	0.112147
TIPRL	4.821	-4.296	-9.117	0.00318722
IPO13	13.8505	7.255	-6.5955	0.101573
GTPBP3	1.5975	-1.36	-2.9575	0.0152485
LDB1	-7.2965	4.772	12.0685	0.0741777
MEN1	-3.103	0.794	3.897	0.0832461
RRP12	32.804	8.1245	-24.6795	0.0412641
BUD13	3.4695	6.1985	2.729	0.111122
E2F2	-7.881	-8.5745	-0.6935	-10000.1
GNB1L	33.681	19.1415	-14.5395	0.116331
DCUN1D3	5.9445	-2.9785	-8.923	-10000
OR51G2	-12.158	1.3095	13.4675	0.328084
CSNK1A1	8.222	17.3595	9.1375	0.263464
EIF5B	2.648	-1.645	-4.293	0.0802551
COPS3	-6.609	5.742	12.351	0.142184
ELOVL1	-12.3695	-10.009	2.3605	-10000.3
FTSJ2	22.283	1.596	-20.687	0.0229348
DBF4B	-11.7885	-1.096	10.6925	0.120425
CWC25	-5.283	-0.4295	4.8535	0.0735654
POLR2F	19.8875	6.9575	-12.93	0.0890878
XPO5	5.4535	6.447	0.9935	0.255925
PKM	11.879	-8.4615	-20.3405	-10000.1
GOLGA8K	-3.8185	-0.8475	2.971	0.114021
SRRT	6.632	7.783	1.151	0.108004
FOS	4.321	13.3025	8.9815	0.432094
SREBF1	12.532	0.776	-11.756	0.0285635
MMGT1	7.9365	0.385	-7.5515	0.0431217
C19orf44	-8.8415	-6.758	2.0835	-10000.1
ATP6AP1	31.4155	25.894	-5.5215	0.179475
DDX55	8.9365	1.539	-7.3975	0.0497284
WDR5	4.204	-0.3525	-4.5565	-0.0185994
ARL10	-14.022	-7.847	6.175	-10000.1
PQBP1	-6.9055	-5.754	1.1515	-10000
DHX9	27.871	8.928	-18.943	0.0963568
MRRF	9.526	-2.878	-12.404	-0.00822279
MRPS23	20.944	7.614	-13.33	0.0726126
NHP2	34.5415	13.4965	-21.045	0.121908
GATA6	-10.44	-6.1405	4.2995	-9999.98
LIN54	3.2855	-6.522	-9.8075	-10000.1
HOXA4	-6.554	-0.741	5.813	0.120638
FARS2	4.7535	9.3395	4.586	0.458845
FAM195B	-8.5965	-5.8465	2.75	0.0302048
NADK	-12.1775	-4.4085	7.769	0.108165
CEP85	19.451	0.231	-19.22	0.0523793
NAE1	-0.7395	-3.8275	-3.088	0.0552968
CLNS1A	16.1615	12.299	-3.8625	-10000
RPP14	2.8425	-3.5345	-6.377	0.0503705
SLC6A5	-4.861	-7.3255	-2.4645	-10000.1
SRC	-9.1925	9.59	18.7825	0.640014
GTPBP6	10.2865	2.7275	-7.559	0.0413023
HMBS	1.7005	-6.5965	-8.297	-10000.1
POU2F1	9.7215	3.0365	-6.685	0.102325
PGLS	7.591	-2.9385	-10.5295	-10000
BRF2	5.9555	0.1965	-5.759	0.0496338
HNRNPU	20.559	9.125	-11.434	0.101124
TAF11	-4	-8.9795	-4.9795	-10000.2
SNAPC5	10.855	11.736	0.881	0.0636955
GPR161	-9.846	-3.477	6.369	0.144715
MOBP	-9.687	-4.156	5.531	0.0745436
WTAP	2.794	-9.1175	-11.9115	-10000.2
HDLBP	-14.6385	1.1665	15.805	0.529749
RCC1	4.246	6.0965	1.8505	0.0753337
RAB21	-7.562	-0.0285	7.5335	0.392956
PLEKHB1	-8.1945	3.4965	11.691	0.249647
DNAJC17	10.3805	0.675	-9.7055	0.0581308
RTN4IP1	15.0985	20.4005	5.302	0.174929
C19orf52	40.196	41.605	1.409	0.302163
TUBGCP3	2.8635	5.11	2.2465	0.118939
LBX2	-17.942	-5.213	12.729	0.198107
POLR2B	3.263	1.2065	-2.0565	0.0556857
KIR3DL2	-9.056	1.944	11	0.277283
COPS8	2.4115	1.0885	-1.323	0.0737402
NDUFAF6	1.5665	-0.8175	-2.384	0.0815691
DTX3	-6.9005	-7.4555	-0.555	-10000.1
CANT1	-7.621	5.097	12.718	0.196367
FANCI	-11.0255	-6.6375	4.388	0.0410866
PTGES3	-8.4505	-2.281	6.1695	0.147815
DHX16	4.53	-1.007	-5.537	0.07144
HAUS3	2.0365	6.6805	4.644	0.0962376
USE1	11.28	3.442	-7.838	0.0276505
NSUN4	-0.5235	0.033	0.5565	0.0820012
WDR18	20.088	18.915	-1.173	0.122527
LOC730183	-5.7055	-6.1225	-0.417	0.025666
PAK1IP1	8.301	13.5995	5.2985	0.124478
CRTC2	-1.9555	-4.3395	-2.384	0.0352663
GRIFIN	-5.879	7.088	12.967	0.241278
FGF8	-6.34	3.2185	9.5585	0.198146
TEP1	1.8705	-1.209	-3.0795	-10000
MRPS11	-0.557	4.234	4.791	-0.00422517
C2CD4D	-4.2925	-11.008	-6.7155	-10000.3
TOPBP1	12.7645	20.2845	7.52	0.230463
COA3	3.2855	10.4005	7.115	0.154656
AATF	-2.6865	-2.96	-0.2735	0.030066
BRIP1	-1.8205	-10.71	-8.8895	-10000.2
NOTCH4	-3.1495	-9.0235	-5.874	-10000.1
PDCD10	-12.7945	-7.605	5.1895	0.0221833
NOLC1	6.9415	11.6065	4.665	0.0752474
GYS2	-8.9235	-4.564	4.3595	-10000.2
GTPBP8	19.264	16.3145	-2.9495	0.122372
ADCK4	4.0295	-2.4095	-6.439	0.0302074
DIS3L	-3.486	1.222	4.708	-10000
WDR1	15.7365	4.5915	-11.145	0.0709234
EIF1AD	12.9645	5.51	-7.4545	0.0867819
AASDHPPT	3.452	-2.527	-5.979	0.0340446
ORC3	-0.2865	3.6255	3.912	0.125621
GGT5	-1.8165	-9.1435	-7.327	-10000.1
TXNL4B	7.0615	7.0025	-0.059	0.0321971
CIAO1	17.7555	14.125	-3.6305	0.110478
MAFA	-7.6375	-4.7465	2.891	-10000.1
NDUFAF7	17.3055	7.247	-10.0585	0.116963
DPY30	14.5545	5.8255	-8.729	0.109187
PRRX2	-10.7695	4.1155	14.885	0.383846
LIPT1	5.4335	1.4565	-3.977	0.0566297
ZAR1	1.546	-4.894	-6.44	0.062286
SWT1	-3.7865	-4.483	-0.6965	0.00586453
CRAMP1L	-13.199	-7.6695	5.5295	-10000
HSPA12B	-3.606	-0.733	2.873	0.11441
TMED2	0.7445	1.4955	0.751	0.0876854
BYSL	5.292	8.9035	3.6115	-9999.98
CASC5	-4.775	3.8845	8.6595	0.524327
C3	-8.514	-2.979	5.535	0.29961
MAD2L2	5.3555	-0.9125	-6.268	0.0588147
ATP6V0D2	-8.641	-2.8465	5.7945	0.0425119
CPNE8	-3.154	1.47	4.624	0.189606
PTPMT1	25.46	18.2055	-7.2545	0.180546
C12orf49	-3.4835	-6.4715	-2.988	0.0111153
POLE4	-3.615	-2.2345	1.3805	0.0846522
SAP30BP	0.264	-1.129	-1.393	0.168397
POLR1B	0.7485	-5.025	-5.7735	0.0304616
FASTKD5	4.4565	-5.1085	-9.565	-0.0343086
CASC3	-1.1405	2.1985	3.339	0.139627
HUS1	9.8575	12.2085	2.351	0.135715
FAH	0.3555	-10.309	-10.6645	-10000.2
C1orf210	-11.9445	-5.1335	6.811	-10000
ARGLU1	7.3315	4.364	-2.9675	0.0689025
ANAPC4	1.636	-4.469	-6.105	-0.0128685
SLC39A7	-2.1295	1.743	3.8725	0.11954
SETDB1	9.187	2.5305	-6.6565	0.105882
CHKB	-5.5835	-2.7545	2.829	0.131188
NUPL1	1.662	-3.6255	-5.2875	0.0858694
TAF2	14.9655	5.0265	-9.939	0.105383
BCAS2	14.491	0.062	-14.429	0.00319562
SLC7A6OS	15.651	0.8345	-14.8165	0.0550026
DNMT1	9.593	5.971	-3.622	0.106822
ATP2C1	-10.4315	-6.2865	4.145	-10000.1
ZGRF1	-7.8285	-5.928	1.9005	-10000.1
POLR2E	4.507	12.818	8.311	0.328033
COG7	8.1025	-0.2355	-8.338	0.0596287
LAMTOR2	16.879	2.429	-14.45	0.0785407
CTC1	16.901	10.3275	-6.5735	0.143688
TFAM	15.457	8.8125	-6.6445	0.0679638
MYBL2	19.7935	2.326	-17.4675	0.0704756
DDX3X	1.237	-1.83	-3.067	0.100079
FLAD1	-1.5825	-7.8925	-6.31	-10000.1
MLLT1	-15.7985	-2.7805	13.018	0.0909968
TPR	-0.498	8.5275	9.0255	0.423477
TMBIM4	-7.8115	1.0455	8.857	0.0577136
PRIM2	4.828	1.3285	-3.4995	0.112428
B4GALNT2	-3.309	-2.6175	0.6915	0.0834668
NDUFV1	22.7775	4.723	-18.0545	0.0564832
FNTB	26.7155	16.602	-10.1135	0.112137
HNRNPF	-3.807	-3.4515	0.3555	0.00545116
MRAP	-8.897	-2.442	6.455	0.103173
NLE1	36.4085	9.6125	-26.796	0.0743175
NECAP1	-1.059	1.5955	2.6545	0.101974
SERTAD3	-11.4415	-4.9385	6.503	0.026301
SLC25A14	-11.86	-3.2385	8.6215	0.215734
UBE2D3	-8.232	-4.969	3.263	-9999.94
TAF4	-3.373	-2.103	1.27	0.0324223
EIF2B1	-9.095	7.1245	16.2195	0.846372
PRRC2A	2.849	2.3235	-0.5255	0.0673319
OR1I1	-8.719	-8.3035	0.4155	-10000.1
FAM98B	-10.7635	1.9565	12.72	0.35165
TIMM9	2.2975	-4.671	-6.9685	0.0108075
RAD1	18.3855	7.066	-11.3195	0.103698
UBE2T	-9.656	-7.546	2.11	-10000.1
NDUFS8	11.143	13.156	2.013	0.19719
C1QBP	36.7295	29.336	-7.3935	0.178596
SHANK1	-16.206	-5.848	10.358	-10000.2
MRPL27	10.246	9.041	-1.205	0.160745
KLHL35	-4.428	-5.3085	-0.8805	0.0375119
SAP130	-1.5855	-0.5795	1.006	0.0993906
RCOR2	-12.672	-2.4705	10.2015	0.110721
PTGER4	5.1075	3.046	-2.0615	0.0811987
ZNF155	3.788	-6.1825	-9.9705	-0.016162
MRE11A	5.722	3.75	-1.972	0.0722382
PPA1	11.083	-2.76	-13.843	0.0330387
IMMT	2.776	4.688	1.912	0.093335
MRPL48	1.616	0.144	-1.472	0.105644
SART1	-5.478	-4.2095	1.2685	0.0496387
OGFRL1	-8.044	-9.449	-1.405	-10000.1
SNRNP40	24.584	1.4985	-23.0855	0.035614
TMCC3	0.039	-3.8805	-3.9195	-10000
RANBP2	15.246	-2.2925	-17.5385	0.0171914
EIF3H	6.1145	3.1705	-2.944	-10000
TRPV3	-14.6615	-3.735	10.9265	0.118066
RPUSD4	18.1375	10.4915	-7.646	0.071066
FAM49B	-8.445	-5.161	3.284	0.0908733
HSF1	-7.2295	5.2365	12.466	0.338971
GOLGA8R	8.147	-5.1195	-13.2665	-10000
NAA15	12.5215	6.8505	-5.671	0.0944097
DDX6	18.5625	4.285	-14.2775	0.0481
ADRBK1	2.0825	-4.1325	-6.215	0.111356
TCEB2	31.061	17.8915	-13.1695	0.145699
ELP2	9.7535	0.789	-8.9645	0.0680499
RGPD1	-5.0845	-4.7355	0.349	0.0396801
CNNM3	-3.621	17.561	21.182	0.422667
SMARCA5	6.984	1.2835	-5.7005	0.0237923
LSM6	-1.743	-3.1905	-1.4475	0.0368186
SPTSSA	-10.2295	-8.9835	1.246	-10000.1
NRXN3	-9.49	4.1115	13.6015	0.127632
ADSL	-3.5785	0.337	3.9155	0.0508889
EIF3C	23.305	11.97	-11.335	0.114725
MALL	-10.37	-8.2035	2.1665	-10000.1
ABHD12	-1.136	-6.9865	-5.8505	-10000.1
ZNF207	4.4925	3.7055	-0.787	0.0810926
MDM2	-4.409	-5.112	-0.703	-10000
UPK1B	-4.682	1.8475	6.5295	0.135451
ORC6	27.524	4.9465	-22.5775	0.0293189
PTCD1	10.6175	13.4305	2.813	0.142239
DAB2IP	-11.0965	-5.573	5.5235	-10000
MED14OS	-10.0295	-1.124	8.9055	0.190786
LIG3	15.083	11.0255	-4.0575	0.183315
STIP1	4.659	-2.917	-7.576	0.0610064
GPR20	2.0575	-14.1435	-16.201	-10000.3
TTF1	-2.52	2.7395	5.2595	0.135342
CCNL1	5.012	3.175	-1.837	0.105766
CD9	-11.482	-3.8515	7.6305	0.126215
ZC3H13	-4.9465	-0.9935	3.953	0.0868488
DCLRE1B	-6.8835	0.2125	7.096	-9999.92
ZNF236	15.702	8.4635	-7.2385	0.0605837
FOXD2	0.3385	-4.7485	-5.087	0.0171535
PDE11A	-15.6185	-5.401	10.2175	0.0572234
INO80	7.037	5.7265	-1.3105	0.179827
UBE2Z	-7.788	-8.492	-0.704	-10000.1
RPL21	10.4455	1.6185	-8.827	0.0565519
ATP5J	5.3395	-0.6045	-5.944	0.0422711
MED9	-4.695	-2.6295	2.0655	0.0813044
RAB2A	2.869	-9.0465	-11.9155	-10000.1
PIP5KL1	-5.6295	-1.9285	3.701	0.104979
TRAPPC4	32.4395	10.7945	-21.645	0.114559
SERPINB1	-8.703	-7.4585	1.2445	-10000
SCFD1	0.2435	2.827	2.5835	0.0130834
NPIPB6	2.495	20.085	17.59	0.243446
LOC650293	-5.604	-4.3645	1.2395	0.0571464
UQCRQ	26.868	12.072	-14.796	0.0813516
MRPL9	-1.6485	-1.6885	-0.04	0.100298
GDE1	-14.876	9.199	24.075	0.616122
HOXA10	1.889	-1.7015	-3.5905	0.0548021
NFATC2IP	-2.3235	0.251	2.5745	0.0746438
MRPL34	7.0585	4.409	-2.6495	0.0602679
DROSHA	8.072	2.3335	-5.7385	0.0381031
HARS2	6.6115	-4.678	-11.2895	-10000.1
RTFDC1	2.86	13.0765	10.2165	0.162072
DHX38	19.226	3.2565	-15.9695	0.0270552
TAF9	-13.5115	4.3275	17.839	0.279979
LSG1	5.6695	1.2995	-4.37	0.0274976
MAP4K2	-10.133	-7.5725	2.5605	0.0266646
UBE2L3	-6.8345	-2.1275	4.707	0.130243
RBM17	11.2455	-4.8055	-16.051	-0.0280818
LBP	-6.874	-4.748	2.126	0.026955
TBX10	-11.017	-2.093	8.924	0.0379033
OPLAH	-9.523	-1.462	8.061	0.239101
OXSM	5.251	-2.593	-7.844	0.0223663
EMC4	-0.1005	-1.2365	-1.136	0.14975
ZZZ3	-2.752	-5.3115	-2.5595	0.0117151
TIMM22	10.544	7.484	-3.06	0.129446
CTDSPL2	3.5205	1.7065	-1.814	0.177566
TAF1B	12.2015	4.402	-7.7995	0.055167
NR2C2AP	5.1435	-1.1865	-6.33	0.0450328
ASUN	9.405	4.1745	-5.2305	0.0602496
DDX47	36.0965	11.3065	-24.79	0.133028
SDAD1	21.486	8.665	-12.821	0.0618629
GLE1	2.6385	18.892	16.2535	0.182195
SUDS3	0.9165	-0.369	-1.2855	-0.00774536
REXO1	-3.734	-3.4175	0.3165	0.0836919
TP53TG3C	-8.176	-3.751	4.425	0.0402052
C19orf24	16.452	-12.8605	-29.3125	-10000.3
TAF5L	-9.77	-9.174	0.596	-10000.1
PGAM4	-11.793	-3.5405	8.2525	0.137145
RPRML	-8.929	-12.7845	-3.8555	-10000.2
SRPR	12.1075	4.3755	-7.732	0.109074
TNFAIP3	-7.5595	-5.0195	2.54	-10000
TTC4	9.4575	12.61	3.1525	0.124126
YBEY	-1.413	4.711	6.124	0.0995591
DDX39A	-5.0205	-6.122	-1.1015	-10000.2
DCST2	-7.1635	-6.805	0.3585	-10000.1
KHDRBS3	-11.049	-7.3135	3.7355	-10000
WBSCR22	4.03	-1.872	-5.902	0.016199
SRRM2	-6.1435	-2.367	3.7765	0.109293
POLR2L	47.9735	32.0885	-15.885	0.181856
EFNA4	-4.984	-6.0945	-1.1105	-10000
EXTL1	-4.879	-8.0445	-3.1655	-10000.1
INTS7	14.778	0.594	-14.184	0.0815399
TECR	0.7105	-2.879	-3.5895	0.0586676
DIEXF	-4.808	1.2685	6.0765	0.120727
UBAP1	4.7205	-3.59	-8.3105	0.0229098
ATL2	20.618	4.379	-16.239	0.0601809
TM2D1	-11.2095	-0.66	10.5495	0.304723
PDCD11	19.3825	12.3745	-7.008	0.135589
COLCA1	-2.0785	-14.9015	-12.823	-10000.6
FHL5	-16.3725	-7.1025	9.27	-9999.98
C17orf96	-8.5625	11.318	19.8805	0.724505
BRCA1	-1.4525	0.95	2.4025	0.128569
GTF2A2	15.125	-0.835	-15.96	-0.0492485
MRPS17	-1.715	1.5215	3.2365	0.122091
SNRPB	-1.0675	-4.1085	-3.041	0.0189683
RANBP1	-1.007	-3.867	-2.86	0.0591121
UQCC1	10.312	8.7805	-1.5315	0.102426
UAP1	0.0045	-3.5785	-3.583	-10000
ARL2	4.1485	9.9115	5.763	0.208465
SRPRB	-5.7075	-2.03	3.6775	0.0920506
FBLIM1	-8.5175	-5.7445	2.773	0.0371703
KANSL1	0.6055	12.624	12.0185	0.0878646
VPS37A	1.0475	-3.6965	-4.744	-0.0510211
COPS4	16.341	4.5055	-11.8355	0.0488961
IPO11	8.575	-3.7635	-12.3385	-0.0175622
TSR2	11.4365	3.812	-7.6245	0.0986314
LCK	-9.0075	-1.0175	7.99	-9999.91
LIN52	22.9685	7.0085	-15.96	0.11986
ZNF830	18.1595	9.056	-9.1035	0.0824406
TTI2	27.9805	5.9575	-22.023	0.0963782
NDUFB11	13.6795	16.476	2.7965	0.142887
SYNM	-6.1345	-9.333	-3.1985	-10000.3
IREB2	-10.054	2.8195	12.8735	0.414795
SLC25A3	12.093	4.883	-7.21	0.0700336
NAT10	9.32	7.366	-1.954	0.0306798
PSMD11	5.2615	-3.6425	-8.904	-10000
MUS81	1.0185	4.742	3.7235	0.415164
ARRDC5	-8.0885	-3.9195	4.169	-10000.1
SHB	-10.541	-9.3425	1.1985	-10000.1
ALG9	-0.646	-6.7965	-6.1505	-10000.1
ARHGEF11	-6.575	-5.213	1.362	-10000.1
CBS	-0.718	-0.8975	-0.1795	0.00522245
C2CD3	2.361	-8.577	-10.938	-10000.1
SNIP1	2.585	-1.956	-4.541	0.019376
GTF2A1	4.249	-0.9085	-5.1575	0.0518218
SEH1L	9.5435	9.1005	-0.443	0.116533
TIPIN	25.545	10.7375	-14.8075	0.0800893
LRP10	6.172	-1.267	-7.439	0.0819089
ID1	-3.3755	-3.4725	-0.097	0.0707577
MRPS10	10.791	2.7385	-8.0525	0.0442572
KRTAP9-1	-11.398	1.153	12.551	0.241036
HENMT1	-6.325	-5.6155	0.7095	-10000.1
ICE1	4.4485	2.6695	-1.779	0.0802348
UBFD1	7.0935	0.98	-6.1135	0.0449447
BST2	-3.1215	0.7525	3.874	0.152816
EIF5A	12.6445	0.424	-12.2205	0.1528
GEMIN6	10.4765	9.8305	-0.646	0.0974724
2024-09-07	13.472	7.8235	-5.6485	0.103312
NFIA	-11.0305	-5.881	5.1495	0.181923
FANCE	-2.2015	-7.283	-5.0815	-10000.1
ATF7IP	-3.355	-2.5595	0.7955	0.101255
ASF1B	-7.219	1.059	8.278	0.132252
SPATA5	20.667	11.6195	-9.0475	0.0884681
MED15	-6.671	-2.1645	4.5065	0.156551
COX5B	-4.215	9.324	13.539	0.587683
IBA57	19.8375	3.5365	-16.301	0.037787
GFER	23.331	23.925	0.594	0.233527
RBMX	23.788	11.504	-12.284	0.115252
GEMIN5	9.8365	2.092	-7.7445	0.0485447
NMD3	-0.9265	0.9715	1.898	0.168599
BANP	19.4015	7.9695	-11.432	0.179662
DCTN4	-0.754	1.8655	2.6195	0.152933
TIGD5	-7.5935	-8.5165	-0.923	-10000.2
MRPS12	16.4545	1.4845	-14.97	0.067826
EDDM3A	-10.2	-6.94	3.26	0.0507057
PADI4	-7.962	-3.8225	4.1395	0.0520297
FKBP10	-6.553	-1.871	4.682	-10000.1
RNF31	-5.3515	-4.426	0.9255	0.0182352
FAU	34.327	9.309	-25.018	0.103259
RPL34	27.807	6.0265	-21.7805	0.00697825
VKORC1	-11.0755	-2.843	8.2325	0.131722
YARS	31.118	1.5195	-29.5985	-0.0152233
SLK	-3.7445	-7.9825	-4.238	-10000.1
RACGAP1	20.9635	-1.5415	-22.505	0.0174671
CR1L	-8.4105	-7.537	0.8735	-10000.1
NSMCE2	3.4665	6.356	2.8895	0.106846
RAD50	6.668	9.3805	2.7125	0.0925397
DLD	-0.177	0.728	0.905	0.131338
PRR11	-7.505	-4.0775	3.4275	0.08818
DONSON	10.2505	5.6605	-4.59	0.0221352
FEZ1	-8.5935	-4.339	4.2545	0.0292138
MARS2	39.105	30.886	-8.219	0.178863
POLG	11.234	-1.441	-12.675	-0.00311
COX7C	11.174	6.5705	-4.6035	0.0824886
FNBP4	-1.694	-3.026	-1.332	0.0218655
GINS4	14.7175	-1.478	-16.1955	0.0288645
TIMM10	14.1765	16.0995	1.923	0.142045
MRPL14	8.794	9.0135	0.2195	0.180525
CKLF-CMTM1	-5.2045	2.2875	7.492	0.338167
RPL8	43.4095	24.442	-18.9675	0.162325
UBE3D	-7.0325	-0.653	6.3795	0.145219
GOLGA8M	-3.682	-10.8175	-7.1355	0.00043306
SELENBP1	4.0955	1.511	-2.5845	0.0490042
VPS51	4.6675	9.1475	4.48	0.104575
GALNTL5	-11.596	-10.0345	1.5615	-10000.1
PTDSS2	-14.0325	-8.7885	5.244	-10000.1
FAM199X	7.547	-11.448	-18.995	-10000.2
RPL18	46.539	24.7405	-21.7985	0.158715
KIF14	-1.8425	2.8525	4.695	0.212326
CYP4F3	-7.4455	-6.226	1.2195	0.036518
RHOT2	1.944	8.1135	6.1695	0.168941
ELP6	11.085	7.155	-3.93	0.1055
NRDE2	-6.0705	0.847	6.9175	0.232316
ICE2	-3.1315	6.1275	9.259	0.124611
EPG5	-0.13	-1.5815	-1.4515	0.0332492
ZNF8	-8.9335	-7.8155	1.118	-0.00374872
ZC3H15	2.333	-9.2055	-11.5385	-10000.1
MAZ	-8.999	-5.348	3.651	-10000
MRPL44	20.3355	12.613	-7.7225	0.124788
ZNRD1	29.1925	10.406	-18.7865	0.126355
COL8A2	0.7785	-8.8325	-9.611	-10000.1
INSIG1	-7.8115	-12.0675	-4.256	-10000.2
ERVV-2	-3.5985	-4.032	-0.4335	-10000
GNB2L1	28.0475	8.8115	-19.236	0.110118
TOMM22	25.3135	11.2195	-14.094	0.0936506
MFSD5	-4.093	-4.9795	-0.8865	0.0607333
TMEM126B	-8.651	-7.684	0.967	-10000.1
UBAP2	-9.903	-3.617	6.286	0.0212068
SNF8	2.1865	1.3485	-0.838	0.190262
HSCB	29.261	9.0825	-20.1785	0.0762749
C1orf204	-6.0485	-10.3835	-4.335	-10000.2
EXOC4	7.7105	0.3805	-7.33	0.0621555
POLE2	8.732	2.644	-6.088	0.0727597
EARS2	13.6845	6.8105	-6.874	0.0774066
NFU1	-4.898	-0.484	4.414	0.211545
CMC1	-3.605	-0.8695	2.7355	0.119698
TRNT1	-1.0185	3.1155	4.134	0.218794
RPUSD2	-8.399	-0.8035	7.5955	0.244339
KRR1	6.8915	-1.18	-8.0715	0.0491632
SLC2A11	-2.742	-8.5925	-5.8505	-10000.1
ANGPTL7	-15.364	-12.2285	3.1355	-10000.2
RPA1	7.651	-3.1365	-10.7875	-0.0212565
SRP9	2.5835	-10.462	-13.0455	-10000.2
FCER2	-13.4945	0.982	14.4765	0.342559
CHERP	10.3405	15.9	5.5595	0.175489
SRSF9	3.493	6.3325	2.8395	0.110548
ZBTB34	-0.579	-1.436	-0.857	0.047391
PDCD5	3.8265	0.4085	-3.418	0.0574177
MRPL3	4.7255	10.844	6.1185	0.193659
SCRIB	-7.049	-7.475	-0.426	-10000.1
ST13	-9.3715	-2.126	7.2455	0.116667
RNPC3	9.921	-1.501	-11.422	0.0202359
MAGEB4	-3.435	-16.3685	-12.9335	-10000.3
OPN4	-10.8605	-1.308	9.5525	0.0344914
GTF3C1	0.754	5.6465	4.8925	0.188061
GP5	-3.3235	-5.6415	-2.318	-0.00318475
CC2D1B	-5.368	-4.2455	1.1225	0.0037905
SAE1	11.444	4.155	-7.289	0.0799952
KLK4	-10.471	0.1785	10.6495	0.110347
CENPC	6.8995	1.6805	-5.219	0.0100221
LUC7L3	10.955	9.979	-0.976	0.156092
FANCA	14.1555	-0.6265	-14.782	0.00843487
SSB	1.2965	-3.8245	-5.121	-0.00254754
C1orf43	-4.42	3.5085	7.9285	0.205546
GRIN2C	2.5045	-4.1	-6.6045	0.010493
PRSS56	1.249	-4.14	-5.389	0.00393987
DHPS	26.766	16.374	-10.392	0.122095
APOH	-6.9885	5.351	12.3395	0.236567
ANAPC11	12.5875	12.8165	0.229	0.107773
TH	-9.3295	0.077	9.4065	0.0777268
CLSPN	7.7495	3.913	-3.8365	0.0579797
ARID5A	2.86	-5.6915	-8.5515	-0.022037
BRD7	0.835	4.811	3.976	0.276106
PDGFRA	-10.053	1.227	11.28	0.123713
PLXND1	-10.087	5.6085	15.6955	0.313506
ENY2	-2.721	-4.3765	-1.6555	0.0599831
SLC35A2	8.25	3.4855	-4.7645	0.0989942
BCL2L2-PABPN1	11.4965	2.9225	-8.574	0.065354
TSPAN6	-2.013	-7.3425	-5.3295	-10000.1
PABPN1	-0.718	-2.8685	-2.1505	0.172064
BAALC	-9.18	-8.548	0.632	-10000.2
CAP1	14.9145	5.354	-9.5605	0.0888775
TRAF4	-8.471	-6.009	2.462	0.0603377
PSMG3	14.614	9.666	-4.948	0.127233
MED10	-0.75	-1.793	-1.043	0.0979849
NDC80	13.331	-2.4915	-15.8225	0.00227337
RPL26L1	-1.686	-0.491	1.195	-0.00194691
PPIAL4D	-5.555	-2.0675	3.4875	0.0530747
RPTOR	16.2235	18.2355	2.012	0.125147
MAP1LC3C	-5.529	-5.145	0.384	-10000.1
CNOT10	-6.336	-1.9305	4.4055	0.114629
GOLGA6B	-9.477	0.085	9.562	0.108304
COG1	-9.202	-1.26	7.942	0.281198
MCM2	3.7935	-0.8305	-4.624	0.0690728
TFB2M	-1.297	0.569	1.866	0.0700619
NT5DC2	-8.019	-1.273	6.746	-10000
GRWD1	5.4775	-5.0595	-10.537	-10000.1
CHST10	3.0375	-2.259	-5.2965	0.0546115
ISY1	12.595	8.5925	-4.0025	0.0933994
ALG12	3.3465	3.731	0.3845	0.0539228
IMPDH2	-8.213	-7.039	1.174	0.00437509
TMEM216	-3.9615	-6.381	-2.4195	-10000.2
MTO1	3.9275	-3.274	-7.2015	0.0174242
MRPL17	24.8515	21.3655	-3.486	0.156873
CLASRP	9.295	3.3895	-5.9055	0.0664863
CDK9	14.044	-2.8025	-16.8465	0.0938224
NDUFA11	24.602	14.111	-10.491	0.0795353
AP2S1	6.8145	-3.5445	-10.359	-0.00221516
PRPF6	-3.5205	-3.591	-0.0705	0.00971043
SPATA31C1	-6.4485	-5.5425	0.906	0.109426
SAFB	-11.5235	-6.838	4.6855	-9999.97
NKX6-3	3.8055	-10.988	-14.7935	-10000.2
IER3	-3.9485	-5.6225	-1.674	-10000.1
C10orf2	23.3405	8.538	-14.8025	0.0831912
KRT80	2.7745	-7.688	-10.4625	-10000.1
DBNL	-11.3165	-5.596	5.7205	-9999.97
FAM178A	14.598	-0.041	-14.639	0.0174066
LRRC57	-6.0855	-4.9045	1.181	0.0390246
PVRL1	-9.174	-5.2165	3.9575	0.05386
C1orf109	20.3245	5.0895	-15.235	0.0898152
FRAT1	-2.6025	-6.0425	-3.44	-10000.1
RFWD2	-8.1485	10.9905	19.139	0.376542
NDUFA2	14.994	22.546	7.552	0.240695
MTIF2	5.2085	15.67	10.4615	0.524098
GFM2	16.3885	5.4045	-10.984	0.0887467
UBTF	-0.276	-2.164	-1.888	-0.00142897
EMC2	2.559	-7.95	-10.509	-10000.1
XRCC6	4.008	2.4085	-1.5995	0.0227075
TIPARP	-4.5005	-9.1495	-4.649	-10000.1
COX6B1	4.5345	6.9775	2.443	0.140844
STXBP5L	-13.8385	-13.566	0.2725	-10000.4
ARFRP1	16.3625	7.5405	-8.822	0.111129
ARHGEF38	-13.2455	-5.6555	7.59	0.103053
TMEM127	-7.4695	-3.0265	4.443	0.154211
SUGP2	-4.309	-6.7395	-2.4305	0.0783348
KRT12	-11.28	-6.053	5.227	-10000
HSF2	-8.3515	-3.029	5.3225	0.105186
PNN	10.5645	-3.069	-13.6335	0.0151346
NOC4L	-2.7795	2.637	5.4165	0.121085
RPS26	14.735	4.8705	-9.8645	0.0988886
CYB5R4	-5.1735	-2.423	2.7505	0.0511627
GALP	-2.0665	-18.048	-15.9815	-10000.5
SYTL1	-10.286	-8.0515	2.2345	0.0112503
NCAPD2	3.8725	12.846	8.9735	0.445125
ADAM10	-11.2525	-7.1315	4.121	-10000
KTI12	13.815	-2.277	-16.092	0.0215306
CCNT2	-1.433	-5.993	-4.56	-0.0138033
NEIL1	-4.793	-3.913	0.88	0.0210054
DPH5	7.9885	-3.1415	-11.13	-10000
P2RX6	-2.5265	-2.1765	0.35	0.121775
CCDC101	-9.0095	-2.018	6.9915	0.146759
IK	3.9035	4.338	0.4345	0.11078
POT1	-0.087	-3.389	-3.302	-0.0129045
CACNB4	-1.435	2.739	4.174	0.0804685
NOL7	13.7675	8.4075	-5.36	0.1357
CENPT	0.2875	6.283	5.9955	0.0837397
CD22	-8.869	-3.6635	5.2055	0.0647469
CMPK1	16.499	12.528	-3.971	0.149298
LTV1	26.1635	-0.701	-26.8645	-0.0228948
PAXIP1	-6.816	-2.4835	4.3325	0.0749085
CEP295NL	-10.153	-6.9115	3.2415	-10000
COPZ1	18.186	3.792	-14.394	0.0554717
KLF16	9.547	-1.4	-10.947	0.115353
CES1	-8.1855	-12.4275	-4.242	-10000.4
SHQ1	18.449	-1.528	-19.977	-0.030686
COG4	24.6255	10.448	-14.1775	0.0948078
E2F3	-3.862	-6.1745	-2.3125	-10000.1
SRSF7	34.604	5.4705	-29.1335	0.0677715
WBP5	-13.043	-2.6875	10.3555	0.12775
RHNO1	-13.1795	-1.215	11.9645	0.134388
CWC15	-2.5665	-5.036	-2.4695	-0.00795993
POC1B-GALNT4	-9.117	-7.743	1.374	-10000.1
TM2D2	-3.036	-7.783	-4.747	-10000
EXOC8	16.4855	1.3925	-15.093	0.0327712
SAYSD1	-5.27	1.6025	6.8725	0.164169
HADHB	-5.738	-4.1995	1.5385	-10000.1
AGAP11	-0.4735	-0.9265	-0.453	0.0176589
RPL23A	22.0725	13.276	-8.7965	0.126226
KIF23	18.17	10.2615	-7.9085	0.0999796
MCM5	10.295	3.185	-7.11	0.0730597
UNG	-19.6875	-2.704	16.9835	0.464075
STRAP	-5.4535	-0.592	4.8615	0.133114
SUSD6	-2.3375	-2.026	0.3115	0.0746067
GPHA2	-7.286	3.565	10.851	0.169615
SCG5	-5.42	-1.272	4.148	-9999.95
CENPO	4.709	11.111	6.402	0.0974756
UTP6	7.712	5.8355	-1.8765	0.0854941
ZSWIM3	-8.6395	-2.697	5.9425	0.182243
GLA	-1.1775	-3.175	-1.9975	-10000
FDFT1	-17.1415	-8.9565	8.185	-10000.1
SRRM1	2.49	-2.658	-5.148	0.0213635
DDX5	10.875	3.788	-7.087	0.0715056
MCM4	22.8715	3.701	-19.1705	0.0253508
EMG1	1.2485	3.5345	2.286	0.212538
CWF19L2	-1.9245	-7.345	-5.4205	-10000
USPL1	-1.679	4.0455	5.7245	0.160679
POLRMT	16.976	0.917	-16.059	0.106684
ALDOC	-11.8185	-7.7975	4.021	0.101071
CEP350	-4.0655	-7.3195	-3.254	-10000.1
TCEAL1	-13.801	-6.477	7.324	-10000.1
RBM19	-0.603	-1.669	-1.066	0.0965167
WDR36	9.3765	3.083	-6.2935	0.0286152
PPP2R2A	5.8345	-2.2425	-8.077	0.00732445
NUBP1	17.105	10.1645	-6.9405	0.0975038
ZNF598	-10.909	-3.114	7.795	0.337466
ZNF226	-8.453	-3.9275	4.5255	0.0585062
KCNJ14	-4.242	-2.8465	1.3955	-10000
BAIAP2	-5.434	-6.5475	-1.1135	-10000.1
MKS1	-6.268	-8.463	-2.195	-9999.97
C1D	-7.1445	-9.422	-2.2775	-10000.1
MRPL20	6.2885	23.123	16.8345	0.284195
NDUFC2-KCTD14	13.0015	11.444	-1.5575	0.0874838
L3MBTL3	-8.3925	-7.027	1.3655	-10000.1
FAM103A1	-7.271	-4.6455	2.6255	-9999.96
PNPLA7	-3.9035	-11.004	-7.1005	-10000.2
HARS	21.3015	19.6175	-1.684	0.142862
TRAF2	10.117	4.5545	-5.5625	0.07146
MGAT2	-4.4225	-4.114	0.3085	0.0319494
TPM2	-4.3405	-5.199	-0.8585	0.140586
WDR48	18.4615	-11.713	-30.1745	-0.0225763
ERCC3	13.67	4.838	-8.832	0.113151
NSMCE1	13.207	1.5705	-11.6365	0.049408
DOT1L	-16.5985	-6.808	9.7905	-10000.1
FGD2	-0.6965	-5.226	-4.5295	0.086247
FOXN1	-7.8795	-8.101	-0.2215	-10000.1
MIS18BP1	2.1535	1.2835	-0.87	0.0320793
DYX1C1	-0.782	2.502	3.284	0.118577
LAPTM4B	-5.5065	-9.2655	-3.759	-10000.2
MT1B	-19.405	-8.7925	10.6125	-10000
KRI1	12.341	5.0445	-7.2965	0.104267
OR13J1	-10.505	-4.3855	6.1195	0.0553695
USP10	-7.612	0.7055	8.3175	0.211966
TRPM1	-11.9045	-5.7445	6.16	-9999.97
TRAPPC8	0.2395	1.485	1.2455	0.101352
POTEF	-8.79	-5.1595	3.6305	-9999.94
MRPL38	16.434	19.6535	3.2195	0.171763
CHCHD1	28.1535	25.5255	-2.628	0.243364
RHEB	22.2285	2.8095	-19.419	0.0341745
EIF3M	0.5005	-1.955	-2.4555	0.137362
POLA2	4.4725	3.5085	-0.964	0.0877523
MAGEA2B	-6.935	1.058	7.993	0.212067
ZCCHC9	-0.066	3.017	3.083	0.113654
KRTAP19-7	-6.194	-10.2075	-4.0135	-10000.2
VPS33B	-9.6425	-2.514	7.1285	-10000.2
RAB20	-6.2635	-5.648	0.6155	0.0566158
HES5	-16.6365	-2.5475	14.089	-9999.94
CMAS	-10.3045	-5.9155	4.389	-10000.1
PAQR8	-6.18	-1.3725	4.8075	0.116893
NR1D2	-4.7135	-2.907	1.8065	-10000
PI4KB	-3.752	-2.5405	1.2115	0.121359
ARIH1	16.949	5.147	-11.802	0.0990193
ZCRB1	2.62	7.0115	4.3915	0.114096
THAP10	-4.684	-3.468	1.216	-10000
MRPL11	14.8705	7.2695	-7.601	0.101652
MAK16	16.269	4.967	-11.302	0.0599985
PKMYT1	16.9075	8.2695	-8.638	0.1203
CEP89	-10.3055	1.4425	11.748	0.0445606
ANKRD17	-9.115	0.3835	9.4985	0.104845
ELP5	4.1085	2.274	-1.8345	0.113485
PANX1	-10.645	-5.7035	4.9415	0.0819958
THBD	-7.0495	-6.2355	0.814	-10000.1
USP54	-4.4895	-2.327	2.1625	-10000.1
DDX46	14.792	3.2325	-11.5595	-0.0299909
SNRPG	6.3015	8.44	2.1385	0.132903
CHMP6	11.6255	14.1785	2.553	0.127361
MVP	-4.1915	0.9005	5.092	0.097743
RRP36	14.0995	-3.8695	-17.969	-0.0105206
PRSS50	1.4435	-0.763	-2.2065	0.0801473
SULT1C2	-11.5415	-5.092	6.4495	0.0498703
RPS7	16.203	-0.2555	-16.4585	0.0517971
EAPP	-4.2455	-5.966	-1.7205	-10000.1
WDR59	3.089	-1.177	-4.266	0.0444534
OSTC	5.8905	15	9.1095	0.205855
CCNA1	-11.9425	-10.993	0.9495	-10000.4
ALG5	1.95	-3.274	-5.224	0.0609444
TYRO3	-1.808	-1.1445	0.6635	0.090278
B3GALT4	-7.3535	-3.7035	3.65	0.0343726
METTL16	17.071	11.1945	-5.8765	0.0903344
COQ6	-2.7665	-0.0585	2.708	0.0979497
ATXN10	9.7085	6.3335	-3.375	0.084758
VPS53	13.08	-0.8755	-13.9555	0.0204437
TXNIP	-9.756	-6.156	3.6	-10000
HYOU1	5.6995	9.38	3.6805	0.0870671
DGKD	-9.6905	-5.2275	4.463	-10000
CAMTA1	-4.2225	-7.082	-2.8595	-10000
GTF2B	7.332	0.442	-6.89	0.0218358
ZNF527	-8.0565	-5.9615	2.095	0.0570737
WDR92	-0.801	13.8445	14.6455	0.169927
ABCF1	12.318	8.465	-3.853	0.0816344
KAT7	5.616	-5.921	-11.537	0.00921295
GOLGA8H	16.7965	-5.18	-21.9765	-0.0144815
RPL10A	25.989	17.4495	-8.5395	0.136684
CDC73	0.897	-1.2675	-2.1645	0.0585145
STK39	-8.3315	-3.671	4.6605	0.114471
ITIH4	-17.7255	-6.5275	11.198	0.0592038
RNGTT	6.597	0.725	-5.872	0.0651115
NSA2	2.9135	9.9205	7.007	0.104082
GATC	30.3165	20.2025	-10.114	0.155502
NDNL2	11.3265	10.283	-1.0435	0.110647
POLR3H	32.8685	27.063	-5.8055	0.187106
BUB1B	13.1035	-2.0905	-15.194	0.000206532
RUVBL2	4.4605	8.059	3.5985	0.131392
USP22	-3.3315	-8.679	-5.3475	-10000.1
ATP6AP2	11.2015	13.4025	2.201	0.114403
PRC1	6.4665	3.3195	-3.147	0.0631163
ABR	-15.0655	-10.4085	4.657	-10000.2
TBC1D4	-12.575	-9.12	3.455	-10000
ALG2	41.2545	7.4335	-33.821	0.0740599
PMF1-BGLAP	24.1	16.662	-7.438	0.152669
LENG8	-0.3295	10.761	11.0905	0.234478
STIL	9.2095	12.978	3.7685	0.103442
NDUFB8	8.6825	8.388	-0.2945	0.082901
HMGCS1	19.27	6.777	-12.493	0.0865154
RBM28	-5.3265	7.071	12.3975	0.28938
NSFL1C	2.054	-9.687	-11.741	-10000.2
NELFA	1.5335	-1.4135	-2.947	0.101511
CCDC84	30.301	20.1415	-10.1595	0.129001
CDC27	14.4515	13.5215	-0.93	0.121156
BIN1	-4.233	-2.7865	1.4465	0.0471174
TAF5	4.7205	10.1535	5.433	0.107682
PSTK	11.335	4.2465	-7.0885	0.089368
CDR2L	2.1195	-4.358	-6.4775	-0.0182535
PAXBP1	18.169	2.5065	-15.6625	0.067792
NATD1	-1.536	2.228	3.764	0.0826984
COG8	28.7745	16.582	-12.1925	0.15067
TRMT6	-1.8665	1.608	3.4745	0.160376
FAM104A	-0.652	-5.732	-5.08	-10000.1
ATP13A4	-7.555	-8.13	-0.575	-10000.1
ACTB	4.6045	1.3865	-3.218	0.00557238
MRPL4	22.421	18.5415	-3.8795	0.106889
ACTR5	-1.118	-1.1615	-0.0435	0.0560601
CDC45	6.935	7.4835	0.5485	0.102165
UTP3	23.136	17.6755	-5.4605	0.148492
NDUFB4	21.0185	13.726	-7.2925	0.147302
TAF1C	14.054	8.534	-5.52	0.071891
CR2	-7.3795	-2.955	4.4245	0.0646274
PTGDS	-1.5235	-7.86	-6.3365	-10000
YTHDC1	15.0285	3.183	-11.8455	0.104983
HINFP	17.7005	-2.3215	-20.022	-0.0111801
PPRC1	11.799	-7.099	-18.898	0.00392124
NIPBL	5.346	3.61	-1.736	0.087224
RNF103-CHMP3	-7.6515	-6.335	1.3165	0.00470142
RWDD3	-6.595	-6.068	0.527	-10000
TRMT10C	18.8905	6.9705	-11.92	0.0663406
WDR24	-1.142	3.384	4.526	0.160078
HSPE1	40.9915	27.9145	-13.077	0.189114
MRPS35	18.8515	-0.042	-18.8935	0.0447359
VPS28	19.5115	5.482	-14.0295	0.117981
IARS	33.715	22.769	-10.946	0.177295
RGPD6	-6.0565	2.2855	8.342	0.216212
SNAPC2	10.516	3.248	-7.268	0.0329795
DCTN1	2.278	4.661	2.383	0.0597086
TP63	17.6105	-2.4415	-20.052	0.0348729
PPP4C	19.848	23.2015	3.3535	0.169251
AMER3	-12.2365	-3.6165	8.62	0.265206
UTS2	-5.748	2.423	8.171	0.459825
PPIF	-7.3675	-8.215	-0.8475	-10000.1
POLR3B	17.2535	24.8355	7.582	0.228344
MED27	2.266	-1.072	-3.338	-10000
DVL3	-6.0875	-7.657	-1.5695	-10000.1
BEST3	-9.759	-2.25	7.509	0.0487941
PITRM1	1.3405	-0.146	-1.4865	0.0537843
ASCC3	16.707	-0.153	-16.86	0.0294385
USP17L28	11.3	12.9555	1.6555	0.125022
OPA1	14.6305	10.0745	-4.556	0.143221
GNRH2	-9.0565	-12.039	-2.9825	-10000.2
RPAIN	24.855	13.77	-11.085	0.141608
FOXN2	-8.5115	-4.1595	4.352	-9999.98
ARID5B	-13.0365	-4.97	8.0665	-9999.93
ATP5F1	-5.9385	-0.9115	5.027	0.169137
CNOT2	-0.7805	-1.1225	-0.342	0.0506245
GTF2H2C	-2.612	3.0485	5.6605	0.259603
TUFM	26.88	6.397	-20.483	0.0108229
ZWINT	-3.369	-3.3455	0.0235	0.0287938
C8orf31	-9.7875	-1.4905	8.297	0.13887
NPL	-10.517	-4.806	5.711	-9999.96
NOL6	1.4875	15.472	13.9845	0.226522
RIPPLY3	-6.05	-4.9285	1.1215	-10000.1
RANGAP1	32.6535	14.1285	-18.525	0.119155
POU2AF1	-12.033	-0.4635	11.5695	0.173308
AURKB	10.6105	3.0845	-7.526	0.0900234
PRPF19	19.219	8.338	-10.881	0.125982
SMC5	16.9985	14.6505	-2.348	0.161539
DHRS13	-6.705	6.879	13.584	0.412046
ACO2	-10.425	1.784	12.209	0.104429
RBM42	-0.9745	8.153	9.1275	0.152718
MTMR12	-9.639	-5.93	3.709	0.131425
TUBGCP4	8.1445	7.52	-0.6245	0.0420978
WIF1	-11.881	-6.801	5.08	-9999.95
SNRNP70	2.473	5.2735	2.8005	0.0178251
EXOSC2	11.268	9.4145	-1.8535	0.106784
CPSF3	24.365	13.05	-11.315	0.0527302
TNIP2	-1.1475	-5.67	-4.5225	-10000
ERF	-6.6635	-6.156	0.5075	-0.0141823
CLU	-15.3125	1.1705	16.483	0.384336
MBD3L3	-6.156	-1.4835	4.6725	0.218875
PRSS2	-2.855	-10.0825	-7.2275	-10000.1
MARS	19.3945	27.9195	8.525	0.281994
UNC50	7.838	5.2195	-2.6185	0.0643178
INSL6	-8.654	3.7245	12.3785	0.238665
CDT1	5.329	2.176	-3.153	0.0718333
MED31	6.242	10.328	4.086	0.115554
RMDN1	-13.958	3.5525	17.5105	0.564007
FAM206A	-1.6505	-5.2085	-3.558	-10000.1
LSS	-0.4905	3.1065	3.597	0.0953317
LRRC58	1.38	-2.8205	-4.2005	-10000
POLR1C	25.061	11.9085	-13.1525	0.133859
SFSWAP	11.1995	4.456	-6.7435	0.0805877
CLTC	6.7795	5.6505	-1.129	0.102621
CDK13	-22.706	0.243	22.949	0.464026
YEATS4	1.6865	7.6865	6	0.199674
EIF3F	11.7865	11.5935	-0.193	0.0980835
CREB3L2	-12.73	-3.866	8.864	0.158802
SSR3	-13.3795	-5.796	7.5835	-10000.1
TAF12	0.502	-4.283	-4.785	-10000
ZBTB11	-2.1925	-3.981	-1.7885	0.0340671
POTEM	-5.348	4.6315	9.9795	0.203678
GTF2E2	11.3215	0.724	-10.5975	0.04892
RPL14	13.1235	5.545	-7.5785	0.113835
WDR45	-13.3035	-5.91	7.3935	0.0709175
PCYT2	-3.6545	-3.8195	-0.165	-9999.98
COX5A	-2.1505	1.3025	3.453	0.146406
PDCL3	-9.896	-4.513	5.383	-10000.1
MGEA5	-13.518	-1.47	12.048	0.289208
ACOX1	-11.48	-4.17	7.31	0.13531
N6AMT1	13.8325	9.188	-4.6445	0.0848934
ABHD10	-7.5895	-8.2875	-0.698	-10000.2
RENBP	0.218	-3.0015	-3.2195	-10000
SLX4	-11.373	-2.027	9.346	0.0683957
STK31	-15.4935	-0.806	14.6875	0.134613
SLC44A3	-3.5505	-8.197	-4.6465	-10000.1
ZFYVE1	-9.3855	-3.0395	6.346	-10000
MICALL1	-5.3945	1.1915	6.586	0.138776
ZNF267	-7.627	-6.7355	0.8915	-10000.3
PCDHB15	-8.0495	0.1955	8.245	0.214263
MRPL23	26.066	18.061	-8.005	0.131618
SLC9A5	-6.336	-2.668	3.668	-9999.96
FAM3C	-11.4305	-1.068	10.3625	0.398876
SERPING1	-10.1135	-3.667	6.4465	0.0995816
HOXA9	3.495	-3.3705	-6.8655	0.0747714
RTEL1	4.219	6.3325	2.1135	0.0898966
RPL9	16.92	9.9535	-6.9665	0.129733
POLR2C	5.2705	8.5845	3.314	0.129962
RPS18	15.6735	8.5945	-7.079	0.0955644
LYZL2	-0.0555	-7.5915	-7.536	-10000
TMEM199	8.1135	0.4535	-7.66	0.0322653
EFR3A	-4.802	-5.6855	-0.8835	-0.0189066
CTNND1	-5.371	-4.9885	0.3825	-10000.1
CHST14	3.6535	-2.806	-6.4595	0.00466586
HMGCR	0.2795	0.6375	0.358	0.118469
MED4	16.66	5.281	-11.379	0.105331
ZC3HC1	-1.3005	-0.3195	0.981	0.126152
USO1	24.5395	7.974	-16.5655	0.0916696
SHROOM1	-0.1435	1.007	1.1505	0.0761311
DHX33	27.6715	18.38	-9.2915	0.159143
OR4K1	9.202	-2.5705	-11.7725	-0.00487184
APOD	-8.6665	-8.841	-0.1745	-10000.3
TSPY8	-11.3395	-7.26	4.0795	-10000.2
DRAP1	11.0965	18.587	7.4905	0.200466
AVPI1	-11.016	-3.773	7.243	0.0487484
SMARCB1	9.229	6.281	-2.948	0.0826472
RBM33	-2.983	1.361	4.344	0.134692
MED1	-6.4225	-8.4235	-2.001	-10000.1
BTN3A3	-1.6675	-3.4595	-1.792	0.0143846
POLR1E	-2.3705	8.019	10.3895	0.294692
C19orf12	-10.0035	1.6265	11.63	0.272606
ATG4A	-3.469	-6.0255	-2.5565	-0.0139159
C20orf62	-4.2355	-5.5425	-1.307	-0.00651674
SLC7A7	-5.0765	-6.289	-1.2125	-10000
TRAPPC2	1.932	-7.985	-9.917	-10000.1
NOP14	7.866	9.0845	1.2185	0.097344
AVP	-11.273	-8.389	2.884	-10000.1
OR10A3	-6.369	-6.29	0.079	-10000.1
HSD17B10	33.593	24.208	-9.385	0.203437
PELP1	14.91	13.8285	-1.0815	0.132514
METAP1D	-12.64	-5.006	7.634	0.122378
RPS19	15.0915	6.7275	-8.364	0.0570223
BDP1	0.3035	-3.578	-3.8815	-0.017262
SCAF1	-6.9075	9.818	16.7255	0.354475
CEPT1	9.1325	4.6935	-4.439	0.0324015
GINS2	29.3045	10.456	-18.8485	0.110149
FKBP9	-10.899	1.312	12.211	0.500703
MROH2A	-11.869	-5.0065	6.8625	0.0385538
FAM153B	1.623	-8.173	-9.796	-10000.1
KCNK7	-9.5475	-2.754	6.7935	0.119871
AP3D1	-2.449	-5.621	-3.172	-10000
RNF8	3.28	6.4765	3.1965	0.0896501
NR0B2	-10.6885	-2.6455	8.043	0.174344
NEDD8	23.309	9.579	-13.73	0.128853
EIF4E2	-6.3975	-1.83	4.5675	0.138895
PKD1L2	-16.0495	-1.66	14.3895	0.379455
USP1	-1.024	-2.3645	-1.3405	-10000
LGALS3BP	-4.549	-1.085	3.464	0.186688
MIIP	-15.4735	-10.33	5.1435	-10000.2
HNRNPA1	-3.108	2.002	5.11	0.0367766
MRPS22	6.2625	12.004	5.7415	0.211188
XRCC5	19.4055	14.9515	-4.454	0.133775
DIMT1	1.211	4.833	3.622	0.0894644
RNASE1	-5.675	-2.336	3.339	0.157251
SLC25A1	11.5895	6.405	-5.1845	0.0869943
SKIV2L2	29.4765	13.2295	-16.247	0.092603
UPF2	-2.6685	-2.386	0.2825	0.0429101
ZFX	7.9685	-8.5325	-16.501	-10000.1
CXCL1	0.7525	-4.5835	-5.336	0.0491248
GBP7	-7.957	-4.297	3.66	-9999.98
BRF1	12.735	0.459	-12.276	0.0450135
CCT2	29.1515	11.406	-17.7455	0.12513
CMYA5	-8.633	-6.9765	1.6565	-9999.98
CSNK2B	-3.2785	-2.7445	0.534	0.105067
MRPL2	-4.198	11.8665	16.0645	0.577192
RPL35A	1.7065	-1.9535	-3.66	0.0146518
GBP2	-3.894	-4.6765	-0.7825	-10000.1
STT3B	0.251	-6.3335	-6.5845	-10000
SKIDA1	-8.205	-17.9365	-9.7315	-10000.4
PTEN	-24.315	-8.056	16.259	-10000.1
GGPS1	11.764	5.91	-5.854	0.0933611
IL6	-6.935	-14.398	-7.463	-10000.3
DRAXIN	-14.426	-1.552	12.874	0.221289
CDH24	1.3095	-2.044	-3.3535	0.0528255
TRIAP1	14.091	24.3365	10.2455	0.282441
XAB2	10.767	4.5545	-6.2125	0.0887204
WDR33	7.214	4.6925	-2.5215	0.0961275
MRPS34	14.367	12.169	-2.198	0.133369
RBBP8	5.3055	0.836	-4.4695	0.0799356
LOC100133267	-7.5825	-7.6095	-0.027	-10000
IRF2BP2	1.0345	-2.1815	-3.216	0.1554
TAOK1	-12.2805	-6.692	5.5885	0.0985761
SASS6	-1.91	1.864	3.774	0.0602306
TBCA	-0.523	7.9715	8.4945	0.189987
SUPV3L1	3.0135	-2.702	-5.7155	0.0197121
HMOX2	-14.839	-4.454	10.385	0.14258
PDLIM1	-16.8275	-7.56	9.2675	-10000.1
NUP35	11.586	10.6385	-0.9475	0.138043
IQGAP3	2.7485	-3.668	-6.4165	-0.00231526
CIITA	-3.5865	-10.809	-7.2225	-10000.3
THG1L	9.2065	7.438	-1.7685	0.0593006
KLK10	-7.784	-5.673	2.111	-10000
FCGR1B	2.071	-9.8695	-11.9405	-10000.2
RABGEF1	-4.491	-0.2005	4.2905	0.105248
NAF1	7.921	3.027	-4.894	0.0755585
HAUS1	-5.3625	0.034	5.3965	0.0907967
NDUFA5	16.6165	5.3095	-11.307	0.0131674
FAHD1	-8.115	-1.915	6.2	0.210105
ZNHIT2	63.0365	31.357	-31.6795	0.202978
LRRC47	-9.66	-0.445	9.215	-9999.96
PCGF3	-7.019	-5.8255	1.1935	-10000.1
NOS2	-6.672	-6.911	-0.239	-10000
MRPL41	34.838	18.9345	-15.9035	0.137777
ADGRE5	-5.028	1.8495	6.8775	0.226019
TYW3	-12.45	-5.7775	6.6725	-10000
SCAMP4	-12.9355	-2.8375	10.098	-9999.95
TNMD	-10.6955	-4.88	5.8155	-9999.94
VPS39	3.1845	0.159	-3.0255	0.097424
SPOCK2	-4.742	-4.525	0.217	0.0218706
UBL5	19.021	5.7705	-13.2505	0.100149
ROR2	-10.731	-2.543	8.188	0.443205
RAD9A	31.8665	25.6205	-6.246	0.158187
ACTR1B	-12.111	-6.4495	5.6615	0.0759667
DDX52	12.7345	3.048	-9.6865	-0.0130023
VRK1	6.19	-1.969	-8.159	0.0427645
TANC2	-8.3975	-11.983	-3.5855	-10000.3
SACM1L	15.43	7.6575	-7.7725	0.0705588
GHSR	-3.2205	-7.427	-4.2065	-10000.1
C7orf72	-11.102	-4.0695	7.0325	0.0342766
SPINT3	-8.5875	-5.4845	3.103	-0.0215668
FAM118B	-14.393	-5.3875	9.0055	-9999.92
UHRF1	17.2485	5.239	-12.0095	0.0890439
ANKRD11	-12.868	-2.27	10.598	0.242581
PPP1R2	18.6165	6.1545	-12.462	0.09482
NOL10	31.24	12.47	-18.77	0.105462
SEC61B	2.414	5.066	2.652	0.0977128
FXN	0.7905	5.261	4.4705	0.063237
PRKCDBP	-7.2955	-1.011	6.2845	0.194149
WDR74	16.876	8.872	-8.004	0.0789872
MBNL1	17.2995	-4.4435	-21.743	-10000.1
AKIRIN2	26.645	22.319	-4.326	0.172315
FOXI3	-12.755	-3.065	9.69	0.389226
TSC22D2	14.9945	10.446	-4.5485	0.108963
MDM4	-10.11	-7.232	2.878	-10000.1
MRPL46	5.8305	6.5695	0.739	0.113853
ANKDD1A	-10.263	-5.5485	4.7145	-10000
LOC400863	-12.12	-5.2685	6.8515	0.0451803
SC5D	-9.378	-3.1025	6.2755	0.121288
DNAH17	-11.9815	-2.2225	9.759	0.141148
TOMM5	-6.2345	-10.2425	-4.008	-10000.2
OSCAR	-1.9085	-7.3015	-5.393	-10000.1
CCDC88B	-2.7275	-10.504	-7.7765	-10000.1
DAZAP2	2.8555	-2.8795	-5.735	0.0169401
MRPL54	-5.625	-3.546	2.079	0.0106131
NACC1	0.3525	-3.9235	-4.276	0.0456431
PLD4	-9.4565	-2.584	6.8725	0.118837
INS-IGF2	3.179	2.548	-0.631	0.099036
FRMPD4	-9.112	-2.6255	6.4865	0.100735
ZFP36L2	-0.668	-4.5215	-3.8535	0.0185893
EIF3CL	4.8405	21.534	16.6935	0.484228
WTH3DI	2.729	-4.6055	-7.3345	-10000
FNTA	23.071	10.9855	-12.0855	0.127552
NAA20	19.9025	2.9275	-16.975	0.0187121
EXOSC6	25.9725	9.52	-16.4525	0.0960541
KLHL11	-0.8695	-9.9065	-9.037	-10000.2
TMED1	-10.5875	-7.5495	3.038	-10000
UFM1	-6.38	-4.9765	1.4035	-10000
CCT8	-1.832	-7.365	-5.533	0.00180912
ZBTB38	-16.456	0.474	16.93	0.654047
ASL	-7.6625	0.6765	8.339	0.0509348
WRAP53	-13.1265	9.8205	22.947	0.435299
PDE4A	-8.1305	-4.093	4.0375	0.0708825
HOXD12	-7.366	-4.6745	2.6915	0.0922078
LRRC66	-4.3075	-6.232	-1.9245	-0.0337279
PDCD6	-1.1475	-0.7965	0.351	0.112122
METTL1	-3.399	-5.746	-2.347	-0.0213651
PPP6C	44.496	15.403	-29.093	0.127179
CES5A	-6.948	-3.567	3.381	0.0980381
KDM5C	-16.52	-6.7085	9.8115	0.0956057
CLK2	-5.605	-3.3165	2.2885	0.0773277
DCTN5	19.989	8.718	-11.271	0.100577
ZMYND19	-7.3135	-6.7545	0.559	0.0687402
RPL31	33.8645	8.7305	-25.134	0.103915
ZNF573	-12.0205	-5.8625	6.158	-10000
CCDC63	-6.47	-1.7605	4.7095	0.250675
HIF3A	-4.2505	-7.6425	-3.392	-10000.1
TCTN3	-11.6765	-8.994	2.6825	-10000
E4F1	11.449	16.671	5.222	0.207055
CPSF1	9.5185	-0.1915	-9.71	0.0389627
FAM219B	-10.647	0.0305	10.6775	0.0588082
DNA2	15.0565	18.942	3.8855	0.242708
POLD3	2.6115	3.4345	0.823	0.0240724
CREB1	1.5215	-2.357	-3.8785	-0.0114127
JUND	-5.0655	-3.536	1.5295	-10000
TOP3A	-3.2995	-0.85	2.4495	0.122921
COASY	8.7675	2.599	-6.1685	0.0284421
MIPEP	8.423	7.3615	-1.0615	0.149096
UBC	4.481	-3.3335	-7.8145	0.00602843
ABHD6	-3.453	-7.793	-4.34	-10000.2
NARS2	23.533	3.013	-20.52	0.0503795
PPM1E	-15.197	-4.1665	11.0305	-9999.95
EXOSC8	7.7805	8.2895	0.509	0.141801
SPAG17	-6.4075	-7.4525	-1.045	-10000
RPP30	8.7295	7.27	-1.4595	0.164987
CHURC1-FNTB	1.619	-0.0725	-1.6915	0.10335
FAM32A	1.4485	0.4295	-1.019	0.0522666
CASP9	-7.972	-0.0685	7.9035	0.190202
SOX9	-2.558	3.388	5.946	0.180612
PIANP	7.3545	-6.7745	-14.129	-10000.1
TAC3	-7.0235	-4.904	2.1195	0.0609213
KRTAP2-2	-7.2505	1.5565	8.807	0.594384
GTF2H4	-1.9315	9.6965	11.628	0.200718
RFC5	22.5475	3.9275	-18.62	0.0222747
EMILIN2	-10.626	-2.7725	7.8535	-10000.1
NUDC	9.871	8.6065	-1.2645	0.0592954
MYLK	-1.089	-8.305	-7.216	-10000.2
DHX30	9.391	9.5495	0.1585	0.11725
CDC23	11.023	0.1815	-10.8415	0.0476055
PRMT5	28.7925	13.876	-14.9165	0.13571
SURF4	-1.5345	-7.8435	-6.309	-10000.1
MLST8	-4.93	9.5815	14.5115	0.137144
INTS1	9.9345	14.342	4.4075	0.170208
HLX	-7.443	-4.2435	3.1995	0.12143
PSMD8	3.9965	-3.933	-7.9295	-10000
GALNT9	-12.212	-1.049	11.163	0.0660797
EHD1	-8.0145	-3.1175	4.897	-0.0310374
LRCH4	-6.671	-5.586	1.085	-10000
PANO1	-10.294	-5.9645	4.3295	-9999.97
CLPSL1	-7.404	2.9345	10.3385	0.166406
SMIM13	-3.8345	-4.3295	-0.495	-10000.1
EML3	-3.983	-9.1645	-5.1815	-10000.1
DOK4	-2.179	-6.0745	-3.8955	-10000
SETD1B	-6.1425	-4.067	2.0755	0.0526487
SPCS3	3.113	6.791	3.678	0.168573
TXN	38.5175	11.5865	-26.931	0.095692
PRMT1	24.51	14.177	-10.333	0.133656
MED25	-8.312	13.2845	21.5965	0.827618
EPOR	-6.327	-0.566	5.761	0.118179
EXOC5	2.5465	1.75	-0.7965	-10000
OR5K3	-2.8695	-8.616	-5.7465	-10000.3
GIPC2	-7.289	-5.983	1.306	0.0168484
CHTF18	-11.956	10.0635	22.0195	1.08858
CEP95	-4.9145	-5.47	-0.5555	-0.00657528
C12orf74	-14.803	-7.19	7.613	-10000.1
SDC3	-12.841	-7.63	5.211	-10000
ARHGEF7	9.8375	4.923	-4.9145	0.0507319
UBAC2	-12.956	-7.075	5.881	-10000
SRSF11	6.795	7.3955	0.6005	0.161876
SLC41A3	-5.7985	-3.7605	2.038	-10000
C12orf71	-5.4095	-1.785	3.6245	0.0397875
HIST2H2AC	-10.43	3.3605	13.7905	0.647683
EIF4G1	-1.46	-1.1875	0.2725	0.0533951
PCDHB5	-0.755	-2.2735	-1.5185	0.0128127
POLR3C	12.633	2.112	-10.521	0.100719
F8A2	3.0185	8.0035	4.985	0.181933
WRB	2.6985	5.3755	2.677	0.282718
CHRNB3	-7.8725	1.4465	9.319	0.115109
LAMTOR3	8.165	6.4655	-1.6995	0.0945157
CUL4A	-2.7375	-8.804	-6.0665	-10000
ADAT3	7.0325	-3.559	-10.5915	-0.0061205
DARS2	12.081	0.038	-12.043	0.0527987
AHCY	-1.33	-5.876	-4.546	-10000.1
TAF3	-5.0425	-3.0905	1.952	0.0770444
MRPS30	5.0875	5.831	0.7435	0.0925813
GNPTG	-9.118	-5.7555	3.3625	0.0963107
PHLDA2	-6.616	-6.462	0.154	-10000.1
SCP2	-10.6595	-9.3525	1.307	-10000.2
HIRA	0.0595	-3.933	-3.9925	0.0124363
PELO	-3.088	3.165	6.253	0.167228
SLC24A3	-7.91	-1.0015	6.9085	0.0863049
HIST1H2BG	-12.152	-1.183	10.969	0.455576
OSR2	-7.4855	-3.2735	4.212	-10000
WDR55	19.3395	-2.746	-22.0855	-10000.1
ALG13	44.5545	19.414	-25.1405	0.143715
NDOR1	3.579	2.3725	-1.2065	0.0823852
FARSA	-1.4955	3.819	5.3145	0.188839
C18orf65	-11.434	-5.4255	6.0085	-9999.95
NSL1	11.236	3.9235	-7.3125	0.0552142
FGFBP3	-11.653	-10.325	1.328	-10000
ADD1	-11.155	-3.312	7.843	0.339901
PRR12	-3.957	0.556	4.513	0.263219
TBC1D3L	-2.4745	6.1245	8.599	-9999.95
MED13L	-8.951	-3.981	4.97	0.0662824
U2AF2	19.951	5.3025	-14.6485	0.0480005
USP17L26	3.253	2.517	-0.736	0.109293
FAM220A	-4.019	-6.195	-2.176	-0.0106813
TM2D3	0.3145	2.257	1.9425	0.131029
NUDT8	-8.564	-3.8255	4.7385	0.00973184
MRPS18C	28.2005	14.789	-13.4115	0.144319
ADGRE1	-4.8855	-13.199	-8.3135	-10000.3
LY9	-4.2215	3.3275	7.549	0.220173
COX4I1	23.749	20.12	-3.629	0.187099
MRPS15	1.3065	-1.1085	-2.415	0.0529259
ANAPC13	10.76	3.3065	-7.4535	0.0249841
DDR2	-9.12	-5.4775	3.6425	0.084568
POP4	13.951	0.937	-13.014	0.0667056
POTEE	1.406	-8.1805	-9.5865	-10000.1
BNIP1	5.909	-1.7495	-7.6585	-10000
DCTN3	-7.282	-3.707	3.575	-9999.96
FBRS	1.137	2.435	1.298	0.0605532
EXOSC9	30.7835	32.4875	1.704	0.270729
MTG2	14.2645	4.4555	-9.809	0.00659668
RPS23	7.579	6.3005	-1.2785	0.0895945
LMBR1L	-1.5455	-2.2435	-0.698	0.134492
NEURL4	-2.075	0.9585	3.0335	-9999.99
PPP6R2	-6.311	-0.856	5.455	0.129758
RNF113A	37.828	14.91	-22.918	0.136627
EEF1G	14.5285	2.1105	-12.418	0.031569
HIST2H3C	6.0565	6.7505	0.694	0.155477
NOTO	-8.44	1.469	9.909	0.380563
MRPS5	2.296	-1.909	-4.205	0.0124782
MTFP1	4.435	-0.8175	-5.2525	-10000.1
MED8	13.8085	10.144	-3.6645	0.106604
FBXW11	-4.3025	4.873	9.1755	0.14902
ACAT2	-3.399	-3.7885	-0.3895	-10000
CKLF	-7.9715	-4.631	3.3405	0.102381
PNO1	22.663	4.5595	-18.1035	0.0488648
PGK1	22.375	8.046	-14.329	0.140592
MLLT10	-13.0985	0.7145	13.813	0.326187
SOD1	25.0865	-0.8545	-25.941	0.0476164
GPS1	8.1415	15.3935	7.252	0.168318
CDK11B	12.548	4.824	-7.724	0.0691919
ASIP	0.6665	-12.105	-12.7715	-10000.2
NCAPD3	4.7195	0.268	-4.4515	0.0489118
AQP1	-14.9215	0.76	15.6815	0.601146
HAMP	-12.7675	0.0085	12.776	0.593543
SUSD2	-6.0335	-3.3085	2.725	0.0948793
TRAP1	0.635	1.856	1.221	0.0701429
ZNF233	-8.2485	-4.916	3.3325	0.102877
KIF1BP	11.9575	-2.4295	-14.387	0.0703288
PHLDA3	-8.78	-2.131	6.649	0.179392
RPL4	16.8645	0.7095	-16.155	0.0320758
KLF3	11.176	5.0505	-6.1255	0.0571003
ACACA	-7.7835	3.292	11.0755	0.702106
GABPA	-4.854	-0.815	4.039	0.165298
TMEM61	-6.4685	-9.2325	-2.764	-10000.1
ALDOA	11.753	18.275	6.522	0.231056
KRT75	-22.533	2.1975	24.7305	0.493802
NUPR1	-13.525	-11.103	2.422	-10000.3
SMPX	-5.512	-2.5335	2.9785	0.0580368
SMC2	30.6705	16.676	-13.9945	0.127251
KCTD13	-11.304	-3.687	7.617	-9999.99
USP31	-7.4405	-3.741	3.6995	0.0902783
FDCSP	-18.8075	-5.1	13.7075	-9999.93
SPRR2A	-7.8955	-6.022	1.8735	0.0339638
COPG1	5.9425	1.1535	-4.789	0.0905279
SUZ12	-3.137	-5.7365	-2.5995	-0.00872424
TXLNA	-1.461	-3.445	-1.984	-10000
TMTC4	-9.329	-11.1965	-1.8675	-10000.2
NDUFB3	2.9085	-0.259	-3.1675	0.0721135
TTC7A	-9.1145	-0.557	8.5575	-9999.99
CMTM2	0.046	-2.367	-2.413	0.0704678
HDX	-12.333	-11.5845	0.7485	-10000.3
ELOF1	-1.627	3.242	4.869	0.30772
STT3A	-2.9535	-5.7365	-2.783	-10000
LARS	8.604	7.7015	-0.9025	0.0531829
RNF4	-3.5225	0.058	3.5805	0.170308
NPAS4	2.6895	-8.2285	-10.918	-10000
WNT2B	-11.028	-0.0995	10.9285	0.0516554
ADCYAP1R1	-9.55	-6.879	2.671	-10000
NDUFA4	8.1685	1.164	-7.0045	0.0479632
DNAJA1	10.714	-1.852	-12.566	0.00625516
COX7B	2.348	4.6455	2.2975	0.0732659
VOPP1	5.669	-6.556	-12.225	-10000.1
RPS6	13.4875	10.235	-3.2525	0.142004
PARN	0.0445	-8.86	-8.9045	-10000.1
MARVELD3	-7.8185	-4.253	3.5655	0.0323424
TONSL	-5.0445	12.6905	17.735	0.804286
NEURL3	1.4805	0.6385	-0.842	0.0971804
C1orf52	-12.778	0.895	13.673	0.151108
RIIAD1	-11.056	-4.7165	6.3395	0.0958897
INTS3	-0.4365	6.0885	6.525	0.180085
LOXL3	-4.415	-6.118	-1.703	-10000.1
SURF2	0.1405	-7.598	-7.7385	-9999.99
NSD1	-11	-2.012	8.988	0.207005
URB1	-0.0235	-4.969	-4.9455	0.00549298
BCDIN3D	5.4985	12.716	7.2175	0.122479
MAF	-3.633	-3.403	0.23	0.0721042
DDB1	17.018	15.491	-1.527	0.164256
PPP2R4	11.9615	2.1295	-9.832	0.100955
NHLRC2	3.8825	9.4005	5.518	0.101469
ERCC1	-4.537	-1.9705	2.5665	0.132268
SLC30A7	-9.3735	-7.806	1.5675	-10000
STX4	9.383	2.2005	-7.1825	0.0542425
MATN4	-6.6905	-8.104	-1.4135	0.01664
ACLY	-1.2435	-4.101	-2.8575	0.0362302
USP35	-13.1965	-1.595	11.6015	0.374546
SEC61G	-0.077	-1.847	-1.77	0.0610608
POLR2K	7.61	7.0975	-0.5125	0.0887917
RPE	-4.128	-4.4515	-0.3235	0.0981846
MED11	46.743	24.9245	-21.8185	0.174344
BECN1	1.142	-4.5925	-5.7345	0.0106814
EXOSC4	28.758	13.4355	-15.3225	0.119848
ZSCAN22	0.7525	-10.8265	-11.579	-10000.1
SUPT7L	-7.9415	-1.921	6.0205	0.257227
DTL	11.8085	4.5475	-7.261	0.0434796
GTF3C6	0.3905	6.3815	5.991	0.109747
MLNR	-3.1	-0.749	2.351	0.136401
SPI1	-11.1265	-2.5485	8.578	0.224554
KIAA0196	15.649	10.807	-4.842	0.122966
SRP72	9.4735	3.062	-6.4115	0.109779
MTX1	-2.3295	-6.8235	-4.494	-10000.1
ITGB1	-2.609	0.949	3.558	0.139203
MINOS1-NBL1	-12.523	0.1095	12.6325	0.419563
CT47A12	6.96	4.819	-2.141	0.0384035
ABCC11	-0.361	-8.703	-8.342	-10000.1
MST1L	-8.8215	-2.026	6.7955	-10000
HIST2H3D	4.303	8.217	3.914	0.10904
HIGD2A	12.042	12.3385	0.2965	0.0982892
QTRT1	-14.05	-2.5035	11.5465	0.163829
DBI	-5.7195	-4.089	1.6305	-10000
ARFGEF2	-17.005	-7.2975	9.7075	0.0441693
RPL10	32.6175	7.53	-25.0875	0.104415
NLRP12	-3.3765	-7.394	-4.0175	-10000.1
FH	-6.1605	-7.399	-1.2385	-10000.1
REV3L	2.031	0.491	-1.54	0.0231938
RBBP5	29.2315	9.2335	-19.998	0.128417
PHOSPHO1	-4.3905	1.6355	6.026	0.0753742
URI1	13.6345	9.2945	-4.34	0.0992628
C21orf33	-4.396	-1.4365	2.9595	-10000
CTU1	8.9045	10.931	2.0265	0.0912209
NOC3L	-3.5985	-2.4385	1.16	0.0521324
LSM3	15.8905	5.1395	-10.751	0.0766815
SMARCA4	-4.265	-5.843	-1.578	0.024752
S100A7L2	-2.723	-6.063	-3.34	-10000.1
ATP5L	5.9595	10.159	4.1995	0.102056
TLCD1	3.191	-4.32	-7.511	-10000.1
DYRK2	-6.4805	-9.4155	-2.935	-10000.1
RAE1	9.541	-3.279	-12.82	0.0317416
SPATA31A5	0.8545	-7.344	-8.1985	-10000.2
AKR1D1	-10.9555	-8.3545	2.601	-10000.1
OXA1L	20.639	8.4585	-12.1805	0.116989
KIF9	-1.32	-9.3365	-8.0165	-10000.1
SPRR2F	-8.3725	-4.7455	3.627	0.0338675
LSM14B	-8.5145	-8.7145	-0.2	-10000.1
UQCRC1	15.5945	11.264	-4.3305	0.129821
AP1G1	-8.1165	-4.393	3.7235	0.0355947
RNASEH1	-1.576	7.0695	8.6455	0.188967
CCDC182	-5.0895	-0.4795	4.61	0.0500977
C17orf58	-13.722	-1.7035	12.0185	0.109386
KPNA2	-0.5755	1.612	2.1875	0.093388
CCNH	15.153	15.15	-0.003	0.116402
SPTB	-7.8605	-4.696	3.1645	0.0250806
CARTPT	-9.578	-10.756	-1.178	-10000.2
MCM7	10.6215	3.991	-6.6305	0.0998299
TNFRSF14	-8.0065	-5.1405	2.866	-10000.1
SLC35B2	13.616	8.016	-5.6	0.117175
RNF148	-4.6645	-7.098	-2.4335	0.116395
MORC1	-6.62	-4.5985	2.0215	0.0475142
HIST1H2AD	-4.5295	8.4515	12.981	0.181983
CPSF2	4.259	4.3805	0.1215	0.0999668
TRAPPC11	21.9715	5.171	-16.8005	0.0431449
RPL7	6.4955	1.3065	-5.189	0.0460861
TMEM104	-2.4635	-1.4275	1.036	0.136521
FBXO5	-4.578	-4.5815	-0.0035	-0.0281029
COX11	19.4545	12.727	-6.7275	0.123995
RQCD1	22.8885	15.514	-7.3745	0.133458
PDSS1	-4.255	2.117	6.372	0.271905
DUX4	5.921	11.026	5.105	0.0985874
OTP	-10.584	0.4095	10.9935	0.147824
RPL37A	5.9755	-4.3125	-10.288	-0.00587214
DACH1	-11.021	-7.736	3.285	-0.00734728
PAIP1	-4.0245	-4.8405	-0.816	-0.00280174
SOHLH2	-8.5545	-6.76	1.7945	-10000.1
STUB1	-0.3815	-1.1265	-0.745	0.0525167
VARS2	26.741	19.552	-7.189	0.14145
RAD17	-8.0535	-5.241	2.8125	-10000.1
RPP38	8.0915	2.28	-5.8115	0.057132
PLK4	23.4775	9.2725	-14.205	0.0870024
UTP20	6.3305	5.0365	-1.294	0.110808
SDF2L1	-4.291	5.4345	9.7255	0.157527
HYPK	12.1645	10.17	-1.9945	0.119506
SF3B3	18.49	12.1435	-6.3465	0.114194
NGRN	-0.8485	9.8135	10.662	0.174933
HRSP12	-0.0745	-4.2345	-4.16	-10000.1
C2orf44	-7.8725	-4.0175	3.855	0.105997
ZMAT2	8.1835	4.9555	-3.228	0.101388
EIF2B5	18.192	7.881	-10.311	0.107554
FAM221A	-13.9005	0.505	14.4055	0.404262
C2orf70	-4.165	-5.2665	-1.1015	0.0827048
RNF103	-4.9235	-4.4495	0.474	-0.0249137
MNAT1	-3.925	-1.5835	2.3415	0.0923307
TSPAN2	-0.7085	-11.2235	-10.515	-10000.3
KANSL2	6.6065	-2.2695	-8.876	0.0320913
SOST	-13.493	-7.8405	5.6525	0.0299405
CARF	-4.9915	-9.728	-4.7365	-10000.1
DDX49	-4.792	4.8255	9.6175	0.211806
SMO	-10.9855	-2.9165	8.069	0.222223
ACYP2	-12.229	-8.6965	3.5325	-10000.1
RTN4RL2	-10.378	-8.68	1.698	-10000.1
PPP4R2	-8.714	-0.7055	8.0085	0.0385112
MBD3L4	4.291	4.571	0.28	0.0839507
ITPK1	-12.1975	-5.0105	7.187	0.149255
ABCC6	-13.1005	-3.4765	9.624	0.159927
EIF2S3	23.9485	26.286	2.3375	0.256002
POLR2H	8.966	13.899	4.933	0.110509
RPL23	15.3345	0.641	-14.6935	0.077845
GTF3C2	9.3	-0.513	-9.813	-10000.1
UQCC3	5.1885	0.2115	-4.977	0.0533168
SGCA	-8.9855	-0.909	8.0765	0.253577
DBNDD1	-7.8195	-2.9195	4.9	0.073816
CTR9	7.238	9.527	2.289	0.0644625
DCUN1D1	-1.5555	-5.328	-3.7725	0.00234063
HERPUD1	-1.957	-3.969	-2.012	0.00965744
NCBP1	0.4815	3.9615	3.48	0.10921
IST1	-7.226	-4.08	3.146	-10000
RPLP2	32.0965	14.751	-17.3455	0.103441
RPL29	5.9945	1.133	-4.8615	0.0728834
SEZ6L	-7.3765	-11.5225	-4.146	-10000.2
C1orf116	-12.3895	-6.2105	6.179	0.0736479
PEX26	-8.082	-3.6515	4.4305	0.0715647
COX16	13.0035	5.4805	-7.523	0.0650055
ZNF536	-3.918	-12.209	-8.291	-10000.3
GARS	15.0855	14.396	-0.6895	0.124682
ERI3	-7.3165	-4.775	2.5415	0.0466789
POLR3F	-1.0315	-6.4305	-5.399	-10000.2
TOR1AIP1	-2.209	0.893	3.102	0.0478354
PDRG1	-5.822	0.5905	6.4125	0.0594386
NCDN	4.5725	-4.584	-9.1565	-0.00416729
DHX8	21.6735	11.2395	-10.434	0.0944705
CDS2	0.4015	-6.7785	-7.18	-10000.1
ST6GAL2	-9.115	-1.209	7.906	0.159469
RBX1	10.2085	9.247	-0.9615	0.0987874
OR4F17	4.931	-1.0945	-6.0255	0.0639628
DUPD1	-3.0595	-7.6525	-4.593	-10000.1
TFIP11	2.717	0.2785	-2.4385	0.0667624
PLAGL2	-0.302	-5.5685	-5.2665	-0.0201466
TOE1	6.425	5.8115	-0.6135	0.128059
PRKRIP1	-0.158	3.74	3.898	0.174631
TAF10	9.5595	0.6875	-8.872	0.0619091
PLCB2	-10.054	-2.0265	8.0275	0.0863403
CDC5L	5.276	4.611	-0.665	0.118597
PAX5	-3.4085	-5.697	-2.2885	-10000.1
TBC1D25	-5.197	-5.865	-0.668	-10000.1
ALG6	15.4535	-0.363	-15.8165	0.0155823
PPCS	-11.843	-9.528	2.315	-10000.1
CTSW	11.516	1.547	-9.969	0.0583811
WDR83	13.2095	23.5055	10.296	0.318234
ZHX2	-7.8025	-9.7125	-1.91	-10000.1
METTL14	11.962	2.665	-9.297	0.0646311
NCAPH	6.315	3.8765	-2.4385	0.0849526
DHFRL1	-7.278	-0.867	6.411	0.0637723
ATG9A	-1.388	-1.4905	-0.1025	0.0708237
NHP2L1	4.486	7.1315	2.6455	0.0846239
OLFM2	-5.431	0.396	5.827	0.0894936
RBBP7	-7.134	-0.2035	6.9305	0.210424
ERH	18.855	8.3535	-10.5015	0.085762
EIF2B2	24.093	5.4165	-18.6765	0.032089
RPL22L1	-11.565	-6.8835	4.6815	-10000
LBHD1	-18.667	1.283	19.95	0.223287
RINT1	4.259	11.583	7.324	0.173623
TSFM	17.667	8.793	-8.874	0.0814032
UROC1	-17.167	-9.433	7.734	-10000
SDS	4.7895	4.475	-0.3145	0.063505
QRSL1	11.3125	10.8495	-0.463	0.107293
WDR73	-4.733	-2.537	2.196	0.191117
DDX21	6.426	4.479	-1.947	0.0191714
CDC16	-1.897	2.341	4.238	0.102274
PTHLH	6.7755	3.194	-3.5815	0.0951008
VCP	36.3125	9.668	-26.6445	0.0868401
INO80C	-6.484	-2.443	4.041	0.118364
THOC5	2.1885	7.9455	5.757	0.302016
MTA3	-0.002	-16.0015	-15.9995	-10000.4
FBF1	5.7805	-1.5275	-7.308	0.0430012
SLC6A15	-9.287	-7.1945	2.0925	-10000.2
PNPT1	2.462	-0.6725	-3.1345	0.084623
USP48	-2.163	2.5695	4.7325	0.0970889
SLC29A4	-6.509	-7.9665	-1.4575	-10000.1
MYRF	8.426	-9.37	-17.796	-10000.2
MED29	2.318	1.1895	-1.1285	-0.000159559
CILP2	-2.8425	-6.9845	-4.142	-0.0324167
BAD	-7.399	4.5825	11.9815	0.285738
NUP214	6.912	3.853	-3.059	0.0302515
CXorf40A	5.9095	-2.3605	-8.27	0.0198955
NKIRAS2	-12.7095	-10.4715	2.238	-10000.2
PKLR	-5.3955	-9.0875	-3.692	-10000.2
JMJD6	7.953	2.023	-5.93	-0.0183828
UTP11L	19.4735	16.2695	-3.204	0.143885
XPR1	-8.213	-5.773	2.44	-10000.1
GAPDH	13.361	2.888	-10.473	0.0188434
MBTPS2	7.181	-3.4485	-10.6295	-0.00788661
URGCP-MRPS24	3.4225	-4.4545	-7.877	0.000806074
MLEC	-8.865	-6.191	2.674	-10000
C7orf55	2.3015	14.5485	12.247	0.401887
VHL	32.279	18.182	-14.097	0.151719
NCAPG2	23.4275	3.8515	-19.576	0.0800501
MIS18A	42.2975	13.221	-29.0765	0.0939207
LARS2	9.61	10.669	1.059	0.104993
PPEF2	-6.9285	1.624	8.5525	0.0700353
NDUFS3	0.3615	5.243	4.8815	0.147706
HIST1H2BD	0.3645	-2.857	-3.2215	-10000
KRT28	-1.5245	-5.7555	-4.231	-0.0213562
FAP	-11.6625	-7.455	4.2075	0.00629817
SRFBP1	-2.78	2.5485	5.3285	0.120111
GRIK5	-3.8435	-6.785	-2.9415	0.0768238
SALL1	-6.778	-3.3145	3.4635	0.0860133
OR4D10	4.009	-3.0085	-7.0175	-0.006838
PLAGL1	-2.045	2.582	4.627	0.0243611
CD58	-12.401	-5.1985	7.2025	-10000.1
CIAPIN1	5.309	-3.2045	-8.5135	0.00069751
PPOX	-5.562	-2.893	2.669	0.119446
PDE9A	-3.7495	-3.1375	0.612	0.0716697
ZNF576	-5.109	-6.167	-1.058	0.0284507
MALSU1	9.758	-0.324	-10.082	0.044452
GID4	-3.9795	7.937	11.9165	0.470292
ZNF829	-10.9325	-7.3515	3.581	0.0811738
YME1L1	1.733	-5.5365	-7.2695	-0.0276243
DENND3	-3.9485	-5.3205	-1.372	-0.0111182
RMI1	10.951	5.8665	-5.0845	0.0799444
FAM129C	-8.011	-12.048	-4.037	-10000.2
XPO1	24.5915	10.377	-14.2145	0.154421
ANKRD53	-3.674	-3.863	-0.189	-0.0195512
TPI1	9.2955	7.6805	-1.615	0.0984367
CST3	-10.6305	-7.37	3.2605	-10000
GTF2H3	8.553	0.092	-8.461	0.034389
MRPL45	18.482	13.903	-4.579	0.128136
HIST1H1C	-1.3985	-3.005	-1.6065	-10000
GPR17	-7.257	3.636	10.893	0.175546
TADA1	-12.105	5.1275	17.2325	0.853019
TAF8	8.051	4.1015	-3.9495	0.0910072
SPATA5L1	24.9875	25.117	0.1295	0.161771
CCR3	-7.469	1.611	9.08	0.340482
WDR75	9.1015	2.2315	-6.87	0.0929868
CDC123	6.058	-0.94	-6.998	0.0378837
YBX1	2.4685	5.6995	3.231	0.0814923
PHACTR3	-7.6195	-1.62	5.9995	0.124268
SF3B1	5.568	5.341	-0.227	0.111768
NAA10	17.8725	8.3055	-9.567	0.0845204
HSD3B1	-9.974	-5.3315	4.6425	-9999.98
TMEM258	-5.1665	4.648	9.8145	0.208959
WIPF3	-18.637	-10.1895	8.4475	-10000.2
NUF2	-0.0645	7.7355	7.8	0.378942
MOB1B	-14.447	-3.0705	11.3765	0.101706
CENPK	15.353	5.6655	-9.6875	0.100154
CPSF3L	11.5675	7.6385	-3.929	0.089136
SPAG11B	-15.1585	-6.797	8.3615	-9999.98
ZC3H8	-0.985	1.003	1.988	0.165285
XRN2	21.211	14.1155	-7.0955	0.0966847
POLR1A	17.8235	11.7385	-6.085	0.109254
AARD	3.2065	-0.735	-3.9415	0.0709422
KRT17	-2.6395	-2.525	0.1145	-10000
IMP4	11.0735	13.119	2.0455	0.176649
LSM10	5.0055	3.9205	-1.085	0.101906
ISCU	3.1615	-5.687	-8.8485	-10000.1
RDH11	-14.1745	-6.2875	7.887	0.136593
DBH	-12.673	-5.7195	6.9535	0.127816
ADAT2	6.5485	2.7925	-3.756	0.0488681
PALM2	-6.3705	-10.0885	-3.718	-0.0164307
ADSS	0.536	-4.506	-5.042	0.0349661
KLHL7	-4.8725	3.683	8.5555	0.299314
NCKIPSD	-0.387	-2.973	-2.586	0.0633226
HIST1H2BN	13.993	8.3	-5.693	0.0827062
ZNF510	-11.1425	-5.994	5.1485	-9999.95
HIST1H2BJ	8.2805	1.76	-6.5205	0.0168971
ISYNA1	-6.621	-2.6745	3.9465	-0.0207659
FRMD5	-14.9965	-2.041	12.9555	0.381124
STK4	-10.5715	-8.7645	1.807	-10000.1
CCDC73	-13.001	-12.079	0.922	-10000.3
RAD51	16.435	9.3635	-7.0715	0.0861322
RBM38	-12.6985	-6.7405	5.958	-10000
MRPL12	6.8975	8.99	2.0925	0.242847
PALB2	-6.887	-5.0865	1.8005	0.0443864
YARS2	42.263	23.309	-18.954	0.130552
TBC1D2	-1.7695	0.3785	2.148	0.0510384
COG3	13.2055	6.878	-6.3275	0.0992125
MPV17L2	20.3235	11.6335	-8.69	0.113752
CCDC174	15.632	7.2485	-8.3835	0.0492178
CAB39	-13.485	-9.8655	3.6195	-10000.2
PPIAL4G	-0.0605	7.4075	7.468	0.0983915
COA6	24.1205	20.114	-4.0065	0.129346
TPRKB	-3.261	2.0535	5.3145	0.109235
SMNDC1	2.2515	3.137	0.8855	0.0905187
PCID2	6.7915	12.068	5.2765	0.240077
SBF1	-9.555	3.5685	13.1235	0.414806
MED12	20.355	11.1285	-9.2265	0.127622
ATP10B	-6.9905	-5.931	1.0595	0.0526793
CPSF4L	-9.4405	-9.818	-0.3775	-10000.2
FKBP1A	-4.457	1.147	5.604	0.133104
RSL1D1	-1.2365	4.368	5.6045	0.176876
RRP15	-0.48	4.8965	5.3765	0.13318
YEATS2	1.5765	-3.544	-5.1205	-10000
DDX41	2.388	2.056	-0.332	0.136499
OXCT2	-5.408	-5.4725	-0.0645	0.0113787
USP17L29	22.261	16.1985	-6.0625	0.156564
NSUN2	-15.27	-3.7805	11.4895	0.164356
ZNF148	-10.657	0.196	10.853	0.150728
SYNE3	-9.258	1.615	10.873	0.249629
NFYB	5.0985	-3.945	-9.0435	0.00020436
GCKR	-4.771	-9.022	-4.251	-10000.1
CD36	-12.1945	-5.361	6.8335	0.127711
WSCD1	-12.8955	-11.2505	1.645	-10000.2
UQCRC2	9.8695	13.767	3.8975	0.157474
RPL6	13.0925	6.1335	-6.959	0.049262
MRPS18A	22.576	5.6495	-16.9265	0.0516105
ECT2	13.5595	3.1055	-10.454	0.0582695
SKI	-5.8265	0.446	6.2725	0.310373
DENND2A	-9.469	-9.962	-0.493	-10000.1
VIP	-6.8215	16.61	23.4315	0.747226
ANO7	-14.23	-3.6225	10.6075	0.111991
PPAN-P2RY11	-0.205	5.422	5.627	0.46488
SP110	4.0695	0.862	-3.2075	0.148611
ACTR6	4.02	-10.602	-14.622	-10000.1
MRPL19	13.5675	11.7015	-1.866	0.14572
ISG15	0.3215	0.281	-0.0405	0.0412496
SCO1	25.873	13.666	-12.207	0.078974
NDUFAF2	-3.4815	-3.707	-0.2255	0.0621792
PWP1	-4.8095	3.174	7.9835	0.218956
ASB8	-13.253	-5.1055	8.1475	-10000.1
KCTD5	-4.5705	4.506	9.0765	0.600651
HNRNPH1	2.2665	3.2645	0.998	0.0739421
NRP2	-9.016	-2.9725	6.0435	0.0447316
TUBB8	-4.9575	-1.3855	3.572	0.12006
C8G	-3.123	-2.7355	0.3875	0.0750185
POLR3K	31.244	15.7965	-15.4475	0.119689
TMEM242	2.535	-1.4315	-3.9665	0.0310065
TTC27	13.863	8.3665	-5.4965	0.122434
THAP11	23.6475	10.81	-12.8375	0.13798
PC	-3.6575	-4.587	-0.9295	-10000.1
CABP5	-3.561	-3.5015	0.0595	0.0540362
CDAN1	-3.1285	1.038	4.1665	0.0605765
KHDC3L	-3.2245	-5.8335	-2.609	-0.0154592
OTOP3	-6.4885	-8.5885	-2.1	-10000.1
HNRNPM	-1.781	-1.4935	0.2875	0.080437
SRSF3	16.451	5.19	-11.261	0.0431977
C20orf27	1.1905	-6.508	-7.6985	-10000.1
ABCB7	14.759	0.441	-14.318	0.0639513
CDC6	10.2165	4.2745	-5.942	0.119642
CYTH1	-8.0195	-2.7985	5.221	0.183936
ARHGAP27	3.6855	-3.24	-6.9255	0.0259226
IGIP	-18.0525	-5.546	12.5065	-10000.1
FLYWCH1	1.2715	-4.645	-5.9165	0.00293325
SLC3A2	-16.54	3.8525	20.3925	0.158303
LCMT1	6.872	0.959	-5.913	0.0490037
POLDIP2	22.3075	-0.008	-22.3155	0.0300293
ADH5	-13.005	-6.7455	6.2595	0.0583044
ANKRD13A	-14.193	-2.244	11.949	0.135693
C7	-2.928	0.0425	2.9705	0.048669
WDR7	0.2145	-2.8275	-3.042	0.00694498
CDKN1B	-12.098	-0.6775	11.4205	0.0129566
PPM1G	-1.8185	-1.9635	-0.145	-9999.98
ISG20L2	13.143	17.3695	4.2265	0.135439
MX1	-11.4405	-4.4365	7.004	0.0565444
OSGEP	11.0375	-0.907	-11.9445	0.0138006
CSAG3	-5.264	1.1425	6.4065	0.129705
MRPL36	8.7785	4.3395	-4.439	0.0395259
RAC1	0.223	-3.6065	-3.8295	-0.0083234
WFDC6	-6.443	-8.3635	-1.9205	-10000.2
IGBP1	18.4295	10.375	-8.0545	0.129761
CCT4	16.8695	14.238	-2.6315	0.134697
TBR1	-5.4595	-7.1445	-1.685	0.0436126
SNRPB2	10.74	5.063	-5.677	0.0530627
UCHL5	1.178	0.323	-0.855	0.0750954
DEFB126	2.777	-7.0805	-9.8575	-10000.1
NUDCD3	15.1465	3.049	-12.0975	0.0538748
PCDH20	-10.6735	-9.0535	1.62	-10000.1
AFF3	-11.2115	1.0125	12.224	0.13119
RHBG	-12.164	-5.5875	6.5765	0.12112
PMF1	6.6125	10.222	3.6095	0.141506
CLCA1	-10.8285	-7.94	2.8885	-10000.1
JADE3	-9.2175	-7.144	2.0735	-9999.97
CACTIN	7.6095	4.1805	-3.429	0.0693977
ATP5G3	-6.753	-4.973	1.78	0.0307153
HOXB5	-10.707	-4.605	6.102	0.0908951
DUSP12	-3.9665	0.637	4.6035	0.145549
C3orf17	0.869	2.0805	1.2115	0.107175
NDUFC2	17.521	6.6435	-10.8775	0.0261955
FUT8	-11.871	1.7725	13.6435	0.337619
OR51V1	-11.4245	-11.602	-0.1775	-10000.1
FOXD4L3	12.3425	-11.231	-23.5735	-10000.1
GRM2	-12.3685	-3.668	8.7005	0.286348
SHE	-10.483	-1.803	8.68	0.233217
OGDH	-7.6835	-5.0755	2.608	-10000.1
UQCC2	21.6335	6.2705	-15.363	0.110523
ECHS1	-9.9415	-8.6565	1.285	-10000.1
GGA2	-9.771	-6.8425	2.9285	-10000
TTC37	-5.5335	-8.4685	-2.935	-10000.1
RGL2	-12.4005	-7.8645	4.536	-10000
LANCL2	-2.633	-7.2075	-4.5745	-10000
NFYC	-2.2265	-0.249	1.9775	0.125553
WBSCR16	29.1675	25.803	-3.3645	0.182534
NDUFV2	-7.712	-1.644	6.068	0.123327
FAM174B	-1.5645	8.6985	10.263	0.125746
PET117	54.778	21.743	-33.035	0.160647
HSF5	-11.029	-1.2645	9.7645	0.133477
AASDH	-3.5785	-2.6585	0.92	0.118058
METTL15	-1.0035	-3.3755	-2.372	-0.00429747
HACD2	-10.2505	-5.5215	4.729	-10000
AADAC	-13.0455	-7.7925	5.253	-10000
PRKDC	2.5065	0.356	-2.1505	0.0898292
NIP7	13.7225	2.298	-11.4245	0.0978246
C1orf228	-4.3125	3.0995	7.412	0.0880346
CPSF4	6.479	5.0485	-1.4305	0.064198
RPS15A	20.976	12.3475	-8.6285	0.0958332
GOLGA6C	2.817	7.1085	4.2915	0.105058
RYR1	-7.6445	-8.8225	-1.178	-10000.1
FOSB	-8.5835	3.1915	11.775	0.165178
MTRNR2L5	-6.7575	-5.363	1.3945	0.015292
HSP90AA1	0.935	0.089	-0.846	0.246765
GNL2	-2.956	-4.118	-1.162	0.161016
SRBD1	8.2685	4.3945	-3.874	0.0695246
KLK15	-18.424	-5.905	12.519	-9999.95
B3GNT6	-4.201	2.2275	6.4285	0.0792154
RPL28	4.5795	14.6995	10.12	0.313468
BET1	-5.585	2.4885	8.0735	0.196298
CACNA2D3	-12.6995	-11.086	1.6135	-10000.2
TWIST1	-12.6895	-2.2355	10.454	0.14983
TBRG4	-7.2715	-8.258	-0.9865	-10000.1
ITGA3	-8.8495	-1.6305	7.219	0.323269
C7orf57	-9.3375	2.2975	11.635	0.15779
SEC31B	-2.4295	-10.073	-7.6435	-10000.1
CAND1	12.8395	3.2385	-9.601	0.0740328
POP7	16.5825	6.876	-9.7065	0.0581098
CFC1B	4.7605	3.083	-1.6775	0.0338285
GPRIN1	-3.3715	-13.592	-10.2205	-10000.3
ATP6V1F	11.807	-1.7455	-13.5525	0.0178864
CENPE	-5.286	-0.6975	4.5885	0.245456
STOML3	-9.191	-6.84	2.351	-0.00572509
DSN1	3.083	-3.4295	-6.5125	-10000.1
NOMO2	-0.8195	-1.796	-0.9765	-10000.1
RICTOR	-6.8265	5.2695	12.096	0.241115
HRH3	-5.4035	-4.638	0.7655	0.00650421
DDX10	4.643	5.179	0.536	0.178289
HNRNPC	12.932	8.67	-4.262	0.0966002
APBA2	-12.706	2.4675	15.1735	0.537959
SLC39A8	-5.3585	-3.0905	2.268	0.0810727
TOP2A	16.565	19.4625	2.8975	0.145956
TMEM178A	-8.448	-0.729	7.719	-10000
SCNN1G	-11.1405	-6.451	4.6895	0.0141473
CGN	-8.853	-6.544	2.309	-9999.98
NFYA	-3.989	4.549	8.538	0.115723
SGK2	-12.7845	-9.2225	3.562	-10000.1
KY	2.1535	-4.5645	-6.718	-0.0130016
PPP1R15B	42.6	16.7625	-25.8375	0.115118
RPP25	4.879	-0.9215	-5.8005	-10000
SFT2D3	-2.1425	-0.6695	1.473	0.0571199
C18orf25	-11.5625	-5.67	5.8925	-0.00705084
DTD2	-15.651	-5.997	9.654	-9999.94
ERICH4	-11.877	-3.5385	8.3385	0.170566
PHYHD1	-2.503	-3.715	-1.212	-0.000639003
SLMO2	24.4445	11.649	-12.7955	0.0835118
SLBP	6.052	-1.9805	-8.0325	0.0659546
CEP192	-4.1865	-2.724	1.4625	0.051324
GEMIN2	9.013	9.7425	0.7295	0.161696
DCP1A	-8.2145	4.1875	12.402	0.163757
ASCL3	-9.856	-11.074	-1.218	-10000.4
LONP1	10.2395	4.689	-5.5505	0.044328
PLK1	9.94	12.7245	2.7845	0.2471
OR10C1	-9.452	-6.038	3.414	-9999.97
OBP2A	1.0125	-2.882	-3.8945	0.053897
PLEKHG6	-15.4475	-5.261	10.1865	0.02531
SCO2	-3.0445	4.289	7.3335	0.139999
COMT	-7.151	3.026	10.177	0.414524
SHANK3	-11.3135	-7.8045	3.509	-10000.1
ITSN2	-10.0295	-5.68	4.3495	-10000
CNTNAP3	-10.3675	-2.5745	7.793	0.174009
ETS1	-14.202	-10.815	3.387	-10000.2
TPM3	-9.162	-0.5955	8.5665	0.113478
LOXL4	-1.2195	-5.9875	-4.768	-10000.1
ZNF618	-7.0395	-11.889	-4.8495	-10000.1
EAF1	-4.637	-6.4925	-1.8555	-0.00702046
WAC	0.978	5.2185	4.2405	0.176911
ANKRD60	2.8025	-4.0335	-6.836	0.0062619
COX6C	-3.4835	3.3225	6.806	0.463967
DSCC1	-11.0685	-2.7605	8.308	0.251959
ILF2	15.465	2.8715	-12.5935	0.0410145
EMD	-9.1015	-9.7485	-0.647	-10000.3
GTF2F1	-4.449	-2.1065	2.3425	0.0670361
MOCS3	29.507	9.7025	-19.8045	0.101798
KIAA0556	-9.903	-3.516	6.387	0.0471792
SCGN	-15.0065	-2.2595	12.747	0.275729
SEMA6B	3.42	1.739	-1.681	0.0723981
NUP37	5.9065	-2.602	-8.5085	0.0409351
EID2B	-12.773	-11.8795	0.8935	-10000.3
CCDC77	-5.3105	1.484	6.7945	0.145964
F8A1	12.5845	16.745	4.1605	0.167415
BEST2	-5.862	-1.799	4.063	-9999.95
TEAD1	-9.074	-6.7535	2.3205	-10000.1
COQ7	1.248	0.164	-1.084	0.0815151
SEC63	6.6295	-3.654	-10.2835	-0.0232573
APITD1-CORT	-13.9625	-2.1155	11.847	0.177569
LEO1	-7.038	9.0765	16.1145	0.773609
POPDC3	-9.2345	-5.896	3.3385	0.097955
AGAP3	-6.505	-0.219	6.286	0.0188956
KBTBD4	-2.169	2.325	4.494	-10000
ARL3	-5.8535	-7.984	-2.1305	-10000
GAREML	-15.4055	-0.8095	14.596	0.0977258
LSM12	-9.598	-4.7995	4.7985	0.0387183
ZNF782	-12.2065	-7.789	4.4175	0.026193
USP17L22	12.7485	4.523	-8.2255	0.0778092
DNAJB6	-3.3615	-4.034	-0.6725	0.0445245
2024-09-01	-13.985	-2.199	11.786	0.450528
NUP62	2.21	-6.978	-9.188	-10000.1
HEBP2	-11.0785	-4.441	6.6375	0.133077
TFPI	-2.9035	-12.1525	-9.249	-10000.3
DENND2D	-6.2615	-3.7105	2.551	0.0664317
DHX15	15.1925	5.95	-9.2425	0.00245868
MTMR6	-1.5925	-2.346	-0.7535	-10000.1
NDRG4	-9.268	-6.28	2.988	0.0655265
ABHD3	-11.615	-7.864	3.751	-10000.1
RRAGC	-0.6745	-5.264	-4.5895	-0.0064123
DPAGT1	31.7375	10.3625	-21.375	0.093303
HOXB6	-9.941	-7.2595	2.6815	-0.00935149
RRAGA	-2.7275	-0.1275	2.6	0.0346031
SRP19	7.2965	-0.9455	-8.242	0.0647689
RABL2A	-2.8135	1.799	4.6125	0.0812329
DGCR8	11.248	5.9045	-5.3435	0.0519908
MKNK2	-11.5225	-0.4105	11.112	0.334696
INS	-3.8275	-2.671	1.1565	0.0657126
PSMC4	21.45	6.6805	-14.7695	0.11813
RAPGEFL1	1.4765	4.05	2.5735	0.0849656
CHRDL2	-5.702	-3.28	2.422	0.0913133
MRPL47	6.225	0.0605	-6.1645	0.0530983
MAU2	2.8295	2.8545	0.025	0.0789224
FGFR1OP2	-1.083	-1.1335	-0.0505	0.0495313
BCL2L12	-1.942	4.178	6.12	0.189966
DDX54	19.3595	6.336	-13.0235	0.104866
HN1	-9.7765	-5.1885	4.588	-10000.1
ERAL1	14.5605	12.207	-2.3535	0.136565
TNFAIP2	-10.038	4.0235	14.0615	0.273394
C12orf45	-5.0985	3.3495	8.448	0.30737
CENPI	19.745	14.4825	-5.2625	0.1432
SRCAP	-10.864	-1.886	8.978	-9999.97
GNL3	28.6685	9.884	-18.7845	0.0734929
C15orf52	-1.7995	0.0515	1.851	0.0489386
RGS9BP	-18.067	-9.9745	8.0925	-10000.2
MEIS1	-14.025	-3.335	10.69	0.00371282
SKIV2L	-13.13	-6.0855	7.0445	-10000
MBLAC2	-4.7695	-0.6095	4.16	-9999.97
SPATA4	-9.3075	-8.9075	0.4	-10000.2
CLPB	14.944	-8.827	-23.771	-10000.1
EVX1	-6.1015	0.127	6.2285	0.0356805
DPH6	12.8945	-0.903	-13.7975	0.0185183
TNP2	-4.505	-9.336	-4.831	-10000.1
DMRT2	-1.695	-4.4165	-2.7215	0.024567
OR7C2	-14.0125	-7.7375	6.275	-10000.1
SRP54	12.6945	13.533	0.8385	0.134798
GTF3C4	-1.5205	-1.5505	-0.03	0.107852
SF3B5	29.918	19.387	-10.531	0.158609
PAF1	14.346	7.0475	-7.2985	0.0870842
HPN	-6.726	-2.68	4.046	0.151006
PALMD	-8.14	-5.846	2.294	-0.0117754
NBAS	-0.6605	2.177	2.8375	0.133487
CAMKV	-10.5045	-7.7005	2.804	-10000.1
XRCC1	-10.854	-3.5165	7.3375	0.145874
PRDM10	-5.697	3.569	9.266	0.216164
WBP11	-2.2485	1.8415	4.09	0.179592
MATN1	-5.739	-0.185	5.554	0.0848604
TTLL4	-11.486	-5.8015	5.6845	-10000.1
TUT1	27.939	5.336	-22.603	0.065313
ZNHIT6	9.962	19.87	9.908	0.288209
ATG12	-13.367	-3.21	10.157	0.107072
SMIM10L1	-9.4325	-2.2085	7.224	-9999.99
ZPR1	4.088	8.213	4.125	0.100199
LPPR2	-4.3725	-6.307	-1.9345	-10000.1
ZMIZ2	-7.342	-6.722	0.62	-10000
WAPAL	13.944	10.241	-3.703	0.135596
CCDC88A	2.15	-7.459	-9.609	-10000.1
CYP2W1	-6.1575	-8.602	-2.4445	-10000.1
TWISTNB	14.4	11.6705	-2.7295	0.105665
ALG3	2.9315	-3.88	-6.8115	-0.0178725
VPS52	7.516	7.679	0.163	0.0849265
NUP155	13.1645	3.677	-9.4875	0.0786606
KRCC1	-6.6295	1.7015	8.331	0.241221
KRT16	-1.073	-6.9745	-5.9015	-0.0379439
ATP6V0C	19.122	4.8395	-14.2825	0.115783
POLR2J	16.142	11.4085	-4.7335	0.0766147
KIAA1614	-2.689	-3.2205	-0.5315	-10000.1
ERCC5	-19.459	-8.5775	10.8815	-10000.1
OR1A2	-9.7965	-7.2795	2.517	-10000.1
USP9X	1.5865	2.0415	0.455	0.0583565
SNRPA1	7.2265	11.25	4.0235	0.0622496
BSND	-7.548	-4.4415	3.1065	0.066186
MRPL57	45.3965	29.9245	-15.472	0.184832
TVP23C	-7.242	0.3945	7.6365	0.0638564
SPATA20	-13.046	-3.114	9.932	-9999.95
B4GALT4	-5.3695	-6.7165	-1.347	-10000
EME1	-8.613	-6.4285	2.1845	0.00118169
NUFIP1	-6.8035	-1.7835	5.02	0.0477335
DEPDC5	-13.288	-8.0955	5.1925	-10000
SP6	-12.177	-6.9095	5.2675	-10000
FXYD4	-8.9225	-4.2245	4.698	0.0872664
SMEK1	1.023	2.211	1.188	0.110249
C9orf135	-9.638	-3.3765	6.2615	0.0752197
TM7SF2	4.845	2.7025	-2.1425	0.0592361
ATG16L1	-9.109	-5.3015	3.8075	0.084099
CENPW	23.3975	14.3255	-9.072	0.127619
BRPF1	-10.141	-1.8335	8.3075	0.181308
CPLX2	-7.613	-9.1635	-1.5505	-10000.2
FBN1	-14.9275	-7.5335	7.394	-10000.2
MRPS33	-0.835	-4.556	-3.721	0.00432368
CACNA1G	-10.282	0.5695	10.8515	0.103923
ANLN	2.204	7.379	5.175	0.224382
SPAG11A	-5.801	2.285	8.086	0.0466832
TTC32	-16.918	1.793	18.711	0.142967
MCM6	8.421	1.446	-6.975	0.0395043
KRTAP4-5	-5.131	0.648	5.779	-10000
RPL7A	9.5595	6.987	-2.5725	0.0545847
C2CD5	-4.8375	-4.078	0.7595	0.000981147
TMA16	0.8685	-3.7195	-4.588	0.0310031
SLC39A1	-10.9535	-4.0605	6.893	0.0879951
LSM5	17.7665	5.9115	-11.855	0.104243
NELFCD	6.811	-1.3075	-8.1185	0.025241
WDR61	7.876	6.2875	-1.5885	0.0658387
PDZD7	-0.9565	-5.741	-4.7845	-0.00646718
POMP	-0.8335	-2.769	-1.9355	-0.00698929
FAM86B2	-8.389	-7.4575	0.9315	-10000
NT5DC3	-9.651	3.2655	12.9165	0.447551
HYAL3	-8.9755	-5.2035	3.772	-9999.95
SRSF12	-7.2815	-5.6315	1.65	-10000.2
ZZEF1	-10.4995	-7.572	2.9275	-10000.1
FUNDC2	-12.9005	4.387	17.2875	0.757178
AMD1	-6.6655	1.366	8.0315	0.122099
PRSS21	-11.443	-7.9845	3.4585	-10000
CD8A	-8.942	5.3225	14.2645	0.170189
ARMCX2	-9.4575	-8.092	1.3655	0.0168518
TLR9	-13.026	-7.8715	5.1545	-10000
NDUFAF3	34.606	7.1605	-27.4455	-10000
C10orf88	-9.3185	-3.0755	6.243	0.0788086
TCEAL2	-2.441	-2.981	-0.54	0.00124644
PTPRC	-12.6105	-1.8765	10.734	0.100742
CRLF3	-12.057	-4.561	7.496	0.183926
MYLK3	-12.1125	-8.845	3.2675	0.0131208
TIGAR	-4.4225	-9.8145	-5.392	-10000.1
RFC3	14.013	8.5945	-5.4185	0.114809
ALPK3	-10.6915	-9.788	0.9035	-10000.2
ALDH3B1	-7.756	-12.4735	-4.7175	-10000.4
SLC5A5	-11.215	3.9925	15.2075	0.693016
MRPS18B	12.29	4.6555	-7.6345	0.0982091
ZNF335	-0.6825	-3.8475	-3.165	0.0553859
RB1CC1	-4.298	0.678	4.976	0.170862
MRPS24	6.0805	4.7795	-1.301	0.0383915
CSRNP1	-12.725	-3.4585	9.2665	0.167683
TRMT1L	-10.096	-0.5625	9.5335	0.0934542
ACSBG1	-6.4615	-1.056	5.4055	0.181512
NKRF	-10.088	-9.083	1.005	0.0394597
NPIPB3	-0.3435	3.364	3.7075	0.201913
MEAF6	8.624	-0.115	-8.739	0.0257963
SNRNP27	8.9545	-0.3995	-9.354	0.0137218
PDHB	0.1015	0.6205	0.519	0.106105
PAICS	-2.0885	-9.1695	-7.081	-10000.2
HMG20B	-12.5745	-7.3575	5.217	-10000.1
TBCC	15.3905	6.1265	-9.264	0.0998278
RPL5	14.685	9.9275	-4.7575	0.126564
MED6	5.7515	6.5135	0.762	0.132081
VMP1	6.9405	1.9705	-4.97	0.113902
YPEL3	-4.4455	3.084	7.5295	0.121101
UROS	-6.4565	-6.2505	0.206	-0.000792012
FANCF	-1.3405	6.081	7.4215	0.105825
NOS1AP	-6.967	-6.291	0.676	-10000.1
C9orf78	2.5905	4.4265	1.836	0.0712872
ZNF672	-15.7885	-9.351	6.4375	-10000
FARSB	4.57	1.781	-2.789	0.0254307
LDLR	-11.658	-2.2175	9.4405	0.358765
GDF5	-6.403	-1.8795	4.5235	0.170631
GADD45GIP1	40.9545	9.835	-31.1195	0.0554108
PPM1H	1.371	-6.6135	-7.9845	-10000.1
PSMC1	0.3435	-1.1525	-1.496	0.170328
PLEKHH3	-18.2445	-1.115	17.1295	0.320948
CENPH	-9.963	6.952	16.915	0.685765
ANGPTL6	-8.778	-0.114	8.664	0.180767
ACE	-2.5715	-7.248	-4.6765	-10000.1
NECAB1	-11.7335	-7.7465	3.987	-10000.1
TOP1	-10.0925	-2.446	7.6465	0.0747389
MFSD2B	-1.8405	-4.2635	-2.423	0.0870531
ATXN2L	-10.7995	-7.6785	3.121	-10000.1
BUD31	23.742	18.158	-5.584	0.137179
DR1	6.885	9.8185	2.9335	0.179856
SRRM3	-2.1275	-6.6215	-4.494	-10000.1
ATP5SL	-0.509	-2.4265	-1.9175	-10000
USP20	-9.768	-2.9315	6.8365	0.0116992
DMXL2	-9.842	-10.0405	-0.1985	-10000.2
BBS10	-6.5765	-9.2265	-2.65	-10000.1
PTPN12	-14.2935	-10.445	3.8485	-10000.2
CENPL	6.9275	-0.6725	-7.6	0.0535652
PEX6	-8.9965	-2.8375	6.159	0.130878
FMOD	-9.8055	-4.8155	4.99	-10000.1
ATP1A1	11.428	5.3605	-6.0675	0.000274341
CRLF1	-10.9115	-2.412	8.4995	0.384334
FKBP4	-12.1845	-9.8675	2.317	-10000.2
ELL3	-6.968	-2.5905	4.3775	0.0641721
RSU1	3.8275	-6.2855	-10.113	-0.0346845
ELF2	-6.464	-6.9605	-0.4965	-10000
HMCN2	-6.466	-5.4765	0.9895	-10000
LBR	-14.9265	-6.9435	7.983	-10000
SH3YL1	-9.964	-13.1825	-3.2185	-10000.2
RARA	-11.927	-5.4295	6.4975	-10000
CSRNP2	-6.8325	-5.946	0.8865	0.156538
CECR6	-7.5875	-9.2935	-1.706	-10000.2
GJA8	0.2025	-6.0555	-6.258	-10000.1
BTAF1	-6.894	-3.6095	3.2845	-9999.98
SMYD1	-3.1625	-6.3795	-3.217	-0.0174282
LTB4R	-2.2155	-3.8325	-1.617	-0.0179452
HNRNPR	7.533	-2.161	-9.694	0.0524746
IFNA4	-14.873	-7.4235	7.4495	-10000.2
TANGO6	3.6555	2.4445	-1.211	0.0685249
TCEAL8	-6.736	-1.8315	4.9045	-10000
TCP10L	-11.792	-5.715	6.077	-10000
SHISA7	-10.185	-7.1805	3.0045	-10000.1
CFP	-1.349	0.349	1.698	0.0448302
SMG6	4.472	-1.5475	-6.0195	0.0446239
FOXM1	2.62	-0.207	-2.827	0.0532151
GTDC1	-12.868	-1.7085	11.1595	0.108155
ZNF622	-4.779	-2.935	1.844	0.0970203
FCER1G	-12.7355	-4.944	7.7915	-9999.96
C11orf57	14.447	2.232	-12.215	0.0559526
DIP2B	-11.5815	-0.7675	10.814	0.195448
TBC1D3	-9.355	-4.8825	4.4725	0.0577734
PTGER1	-5.6415	-6.088	-0.4465	0.0945361
ZNF671	-1.626	-5.39	-3.764	-10000.1
PRKAB1	-7.658	-9.472	-1.814	-10000.2
SNX15	4.1945	0.4055	-3.789	0.0191915
COX10	-2.7205	-0.612	2.1085	0.0419357
PRDM4	-11.129	-9.559	1.57	-10000.3
GCNT3	-8.655	-8.0205	0.6345	-10000.1
RPL19	15.7635	17.701	1.9375	0.163427
EIF3J	9.041	1.318	-7.723	0.0981567
WBP4	-3.2565	1.016	4.2725	0.0429139
RIOK1	8.5625	3.0575	-5.505	0.0949651
CD8B	-10.361	2.1175	12.4785	0.277908
ELP3	17.446	13.021	-4.425	0.118996
UTP15	15.3895	19.4175	4.028	0.188957
GPT	-10.8865	-5.224	5.6625	0.085309
SLTM	-3.1705	-3.7485	-0.578	0.117724
HSPA9	26.2545	3.8515	-22.403	0.0672423
NELFE	-2.405	-8.722	-6.317	-10000.1
FDPS	23.428	-3.4225	-26.8505	-10000.1
SNUPN	8.0365	-3.008	-11.0445	0.0180308
HIST1H1A	-3.5325	-2.704	0.8285	0.154215
GXYLT2	-14.3605	-15.995	-1.6345	-10000.6
PBOV1	-9.386	-3.609	5.777	0.0565881
HIST1H3C	-11.2175	1.1915	12.409	0.389275
WWTR1	-0.3485	-3.6745	-3.326	0.0439776
MSL1	3.039	-0.344	-3.383	0.0873373
NEO1	-5.355	-6.819	-1.464	0.0930776
C17orf50	-7.2085	2.467	9.6755	0.239045
NCBP2	4.3905	5.8625	1.472	0.054175
MRPS9	0.314	-2.806	-3.12	0.0558772
SNAPC3	14.7905	9.9895	-4.801	0.0480256
ISCA2	20.3605	13.762	-6.5985	0.111253
ALDH7A1	-11.7125	-6.469	5.2435	-10000
ATP6V0D1	14.9265	8.8245	-6.102	0.169782
VEZT	14.4225	-2.33	-16.7525	-10000
PUF60	1.707	5.6265	3.9195	0.474368
NDUFAB1	5.8415	15.8145	9.973	0.175873
DAPK1	-4.5675	-1.279	3.2885	0.0505817
GPN1	23.3895	21.835	-1.5545	0.165022
CLIC3	-10.1295	-9.3205	0.809	-10000.1
SLC13A2	-5.1685	-0.248	4.9205	0.166273
CT47A2	-6.1455	-3.7095	2.436	-10000.2
STOML2	-7.473	0.201	7.674	-10000
ASNSD1	0.032	-7.2685	-7.3005	-10000.1
SLC22A24	-5.811	-8.002	-2.191	-10000.1
COX15	21.399	4.1125	-17.2865	0.0997487
AARS	11.1915	0.484	-10.7075	0.000550711
THOC1	-6.914	1.877	8.791	0.238159
LMNA	-6.3505	-6.8155	-0.465	-0.000466192
STX5	0.217	-0.662	-0.879	-10000
PSMB6	-4.82	1.2075	6.0275	0.0333876
CDC25A	-12.798	-12.193	0.605	-10000.2
STK10	-10.5215	1.1355	11.657	-10000
TRMT61A	4.3325	6.477	2.1445	0.13685
ZNF215	-19.1715	-5.379	13.7925	0.0836573
CYB5RL	7.0515	-10.5955	-17.647	0.0074928
HIST1H2BI	-5.783	2.0605	7.8435	0.174959
MARK2	-6.6535	-1.6485	5.005	0.241943
HTR3E	-9.72	0.671	10.391	0.278222
NOP56	6.876	12.3495	5.4735	0.159253
GJB3	-17.1325	-2.053	15.0795	0.0781681
MAT2A	8.187	-5.9475	-14.1345	-0.0192062
ZNF250	-6.789	-5.895	0.894	-0.0103271
FANCG	-4.582	-12.6835	-8.1015	-10000.4
NUTF2	26.173	11.6645	-14.5085	0.061597
CSTL1	-14.523	-5.2875	9.2355	0.1022
SLC25A28	-8.014	20.6245	28.6385	1.53321
PARP3	2.7195	-5.4375	-8.157	-10000.1
USP8	15.7295	2.7535	-12.976	0.00940061
IL10RB	-11.7645	-7.9105	3.854	-10000.1
PLOD2	-12.7385	-7.7785	4.96	-10000.1
CIB3	-10.051	-9.926	0.125	-10000.3
HSD17B12	9.779	-4.2665	-14.0455	0.00296679
ZNF131	-3.035	10.9455	13.9805	0.186222
RPA2	3.3795	-5.3575	-8.737	-0.0222496
HJURP	16.658	6.6555	-10.0025	0.121001
VPS41	-2.0355	-2.2785	-0.243	0.0150666
RRNAD1	-8.166	-6.6885	1.4775	-0.00199298
SFPQ	37.8885	21.019	-16.8695	0.15084
HMGN2	-10.5275	-3.5035	7.024	0.100794
CAPN12	-2.519	-8.011	-5.492	-10000.1
NOL8	10.949	8.8425	-2.1065	0.0791404
C19orf70	-11.6835	10.867	22.5505	1.02506
RPL7L1	-4.363	1.6225	5.9855	0.176403
HES4	-8.21	-1.7015	6.5085	0.194324
EIF3B	7.262	3.578	-3.684	0.0526675
ZFP82	-2.5945	-8.9695	-6.375	-10000.1
ACTL6A	3.36	-2.184	-5.544	0.0192627
WDR87	-11.23	0.6895	11.9195	0.169673
TYMP	-4.442	-5.2055	-0.7635	0.0598738
UQCRFS1	26.5205	7.1995	-19.321	0.101477
EML6	-5.752	-3.1075	2.6445	0.151682
POGK	-6.6225	-3.9405	2.682	0.101164
DUSP19	-1.0985	-9.6985	-8.6	-0.0484013
ETF1	6.6915	5.724	-0.9675	0.107971
CDC40	-0.1675	-0.2595	-0.092	0.0459791
SPPL2B	-11.248	-5.46	5.788	0.0853712
B4GALT5	-6.7135	0.244	6.9575	0.0918493
ORAOV1	25.854	18.348	-7.506	0.146593
SLC7A4	-2.8635	-9.941	-7.0775	-0.027159
POTEC	-5.6305	-5.454	0.1765	-10000
PCNT	-9.9055	-2.9675	6.938	0.129878
C8orf76	-6.1115	-6.133	-0.0215	-10000.1
TAF6	24.5585	16.361	-8.1975	0.123663
RRM1	17.5685	9.953	-7.6155	0.117336
GPN2	23.485	18.315	-5.17	0.146351
CHRM5	-5.083	-1.309	3.774	0.122923
SAA1	-7.0795	3.6415	10.721	0.198394
IL17RD	-4.7425	3.504	8.2465	0.178832
PPIL2	19.9495	11.9395	-8.01	0.123449
FAM187B	-9.5525	-2.8555	6.697	0.136922
CT47A3	-1.359	0.6365	1.9955	0.0735888
ARMCX6	-7.324	-5.4645	1.8595	0.0404386
C9orf16	-5.242	-2.3215	2.9205	0.0779631
C15orf40	-9.8905	-2.008	7.8825	0.355757
ACTL9	-8.0205	-7.472	0.5485	-10000.1
LYST	-5.4025	-7.455	-2.0525	-10000.2
PTPN22	-3.304	-6.9385	-3.6345	-10000.1
MTRNR2L2	-4.3775	2.228	6.6055	0.12871
OR10G2	1.536	1.0985	-0.4375	-10000
CYP2F1	-9.846	-5.68	4.166	0.0318757
ZW10	6.447	5.6575	-0.7895	0.08522
KRTAP29-1	-9.7325	-5.15	4.5825	0.121634
TBC1D13	-2.026	-2.088	-0.062	0.0859268
FDXR	27.3105	15.392	-11.9185	0.098628
BUB3	25.2015	14.764	-10.4375	0.146274
FOXD4L1	-2.227	3.0595	5.2865	0.124803
CORT	-6.5025	-11.5715	-5.069	-10000
TRIM37	1.6875	4.3745	2.687	0.0476428
S100A14	-8.7795	-3.587	5.1925	-0.0103723
EPRS	8.134	4.668	-3.466	0.0498303
ZHX1	-8.6445	0.9445	9.589	0.631158
BRD9	-11.8245	-3.7285	8.096	-9999.96
CNTN1	-1.833	-0.2025	1.6305	0.102771
TUBA1C	5.0385	-1.304	-6.3425	0.00798823
NUMA1	7.0475	6.7565	-0.291	0.110206
FAAH2	-6.6725	-8.6435	-1.971	-10000.2
PCDH18	-16.083	-7.7	8.383	-10000.1
CSNK2A3	-14.879	-7.3975	7.4815	-10000.1
NBN	-5.9665	-9.3685	-3.402	-10000.1
ZMYM3	-8.6395	-3.205	5.4345	0.0234477
MASTL	-0.003	-5.514	-5.511	-10000
GATB	12.486	2.573	-9.913	0.0744322
SCOC	-6.931	-4.707	2.224	-0.0280901
C1orf177	-13.8305	-5.5305	8.3	0.0641287
TMEM235	-13.33	2.181	15.511	0.651217
PER2	-6.428	-2.361	4.067	0.0697637
ZMYND8	3.245	-7.27	-10.515	-0.00618057
UBA1	21.359	14.2845	-7.0745	0.123016
ENTHD2	-6.022	2.647	8.669	0.259536
PSMC3	4.1355	0.8455	-3.29	0.0752843
CSTF3	13.839	10.0675	-3.7715	0.123228
GOLGA6L4	1.8735	-2.413	-4.2865	0.0153212
OSGEPL1	-4.43	-3.268	1.162	-0.044242
FMN1	3.958	-10.932	-14.89	-10000.1
SULT1A4	-7.141	5.356	12.497	0.339796
ABCA5	-16.2475	0.7795	17.027	0.188342
HMGA1	2.951	-0.418	-3.369	0.0118129
GDAP2	-8.2895	2.0495	10.339	0.339573
UPK3BL	-10.624	-5.2275	5.3965	0.0782597
CIRH1A	21.095	16.0875	-5.0075	0.148296
RECQL4	-1.1655	-5.4715	-4.306	-0.0277435
DYSF	-0.6745	-4.298	-3.6235	0.0337202
NCAPG	16.022	4.381	-11.641	0.0721451
SPDL1	9.1315	3.171	-5.9605	0.0811968
ZBTB12	-9.041	-5.3485	3.6925	0.0919029
C19orf60	6.834	4.6245	-2.2095	0.0363905
FAM168A	-6.337	-5.5175	0.8195	-10000.1
MT1E	-6.603	1.4145	8.0175	0.0938474
SNRPD2	7.5785	2.5105	-5.068	0.0186604
TRIM43	-9.3455	3.2165	12.562	0.24544
KLF1	-8.462	-5.4555	3.0065	0.00518495
TATDN2	-14.981	-2.188	12.793	-10000
B4GALT6	-11.966	-10.4345	1.5315	-10000.1
PFN1	16.1115	-1.1175	-17.229	-0.0132257
DHX36	4.3225	-2.6955	-7.018	0.0396258
PTPN13	-10.8065	2.037	12.8435	0.291254
ATP9A	-10.989	-7.0915	3.8975	-10000.2
MS4A8	-6.0765	3.858	9.9345	0.183036
PFDN5	25.132	15.2235	-9.9085	0.133834
KLHL38	-5.161	-7.5425	-2.3815	-10000.1
CHAC1	-14.909	3.9665	18.8755	0.776642
KRT36	-9.7125	-8.532	1.1805	-10000.2
PXN	-4.9695	-5.216	-0.2465	0.00605535
WFDC10A	-8.4145	-6.0985	2.316	0.00694749
RPL36A	-5.674	1.288	6.962	0.00185742
DNAJB13	-6.167	-8.9265	-2.7595	-10000.1
C1QTNF2	-13.5135	-5.945	7.5685	-9999.92
CCDC107	-6.738	-7.0135	-0.2755	-10000.1
ELAVL1	-11.222	3.0475	14.2695	0.870275
CENPM	23.8995	7.429	-16.4705	0.0620845
CATSPER4	-3.25	-7.2995	-4.0495	-0.0157005
IFI27L2	-15.385	2.2345	17.6195	0.271124
2024-03-02	-19.079	-2.435	16.644	0.233356
KRTDAP	-3.1455	0.271	3.4165	0.0192076
EPB41L1	-10.7105	1.16	11.8705	0.193115
FBXO41	-9.858	-6.749	3.109	0.0370771
C4orf3	-0.8725	-9.437	-8.5645	-10000.2
KRT24	-9.9425	-4.028	5.9145	0.168424
PYCARD	-3.8265	-14.28	-10.4535	-10000.2
GMCL1	-9.8105	-5.032	4.7785	0.049965
ATP8B3	-7.3835	-5.0985	2.285	0.0630392
ZNF479	-12.426	3.291	15.717	0.535802
TRIM11	0.7465	-0.4715	-1.218	0.0405452
ANKLE1	0.4875	-4.8515	-5.339	-0.0245418
CALR	-4.886	-4.2675	0.6185	0.00524533
DPYS	-14.3415	-6.9955	7.346	0.0575446
RPS15	11.5615	0.976	-10.5855	-10000
IL36RN	-3.0835	-2.373	0.7105	0.163565
STK11	4.3935	6.439	2.0455	0.121443
HDGFRP2	-4.633	6.618	11.251	0.484366
BCL9	-12.7285	-6.8535	5.875	0.111072
PCBP2	18.757	2.637	-16.12	0.0842905
MRPL42	2.088	2.137	0.049	0.174066
LIG1	-12.38	-7.7985	4.5815	-10000.1
C17orf105	-10.539	-5.707	4.832	-10000.1
NAPG	-5.8745	3.3405	9.215	-9999.97
ZNF529	-12.3835	-7.383	5.0005	-10000
ZCCHC17	0.288	2.6505	2.3625	0.242247
EDARADD	8.305	1.1305	-7.1745	0.0118956
CTCF	3.0295	-7.474	-10.5035	-10000.1
AFAP1	-10.0595	5.406	15.4655	0.31074
HUS1B	1.6365	-11.95	-13.5865	-10000.1
KIN	0.973	-0.6715	-1.6445	-0.00605536
NUP93	4.1335	8.049	3.9155	0.149594
NRAP	-2.4015	-6.21	-3.8085	-0.0370767
CDC7	26.283	12.796	-13.487	0.104425
CARM1	-2.8015	-6.797	-3.9955	-10000
SPDYE1	-8.7205	-1.617	7.1035	0.136484
MRGBP	-8.4515	-0.816	7.6355	0.164421
UGCG	0.794	-6.5435	-7.3375	-10000
HHEX	-12.332	-6.2395	6.0925	0.0557473
SYVN1	2.6295	-3.5595	-6.189	-0.0084047
CCDC37	0.067	-0.208	-0.275	-10000
KMT2A	-7.0465	0.6115	7.658	-10000
TK1	-1.4935	-2.9015	-1.408	0.0477316
UMPS	-11.182	-8.6205	2.5615	-10000.1
KIAA1211	-7.122	-4.5705	2.5515	-10000.1
FMO5	0.0135	-12.172	-12.1855	-10000
LSM11	14.067	2.2825	-11.7845	0.0484686
SMAGP	-2.2795	-5.285	-3.0055	0.0204927
NAA38	24.3435	14.6035	-9.74	0.155743
ZNF219	-0.649	4.0845	4.7335	0.209141
PEX13	-3.4575	-7.7845	-4.327	-10000.1
OGFOD1	-5.1725	-9.0385	-3.866	-10000.1
LRRC45	7.208	4.4235	-2.7845	0.0340751
SEL1L	4.235	2.801	-1.434	0.0499137
TADA3	-12.0205	-7.968	4.0525	-10000
E2F1	-10.9935	-2.217	8.7765	0.265469
BCKDHB	-16.09	-6.8395	9.2505	-10000
COPB1	4.4315	5.0635	0.632	0.0548193
RASA1	-16.3375	-3.3925	12.945	0.198555
FOXL2NB	-9.1625	-3.468	5.6945	0.0807618
MAPK1IP1L	-8.648	-13.3825	-4.7345	-10000.1
GTPBP4	12.3755	4.4885	-7.887	0.108579
SF3A2	-0.1645	14.025	14.1895	0.264925
ADRBK2	-13.5085	-7.3915	6.117	-10000
LHX8	-6.694	-9.2905	-2.5965	-10000.1
ANAPC2	18.765	12.532	-6.233	0.0954865
DUSP15	-10.592	-8.33	2.262	-10000.1
XPNPEP1	-11.6065	-11.62	-0.0135	-10000.3
VASP	-1.677	-8.1825	-6.5055	-10000.1
PSMD14	18.6965	10.486	-8.2105	0.0663549
NUDCD2	-0.9085	-5.6425	-4.734	0.0172218
HECTD1	10.219	-0.3055	-10.5245	0.0594951
FDX1L	34.4635	26.3265	-8.137	0.173786
LHX4	-4.276	-5.292	-1.016	-10000
HDAC7	-1.977	4.752	6.729	0.255638
ELAC2	7.0905	3.0815	-4.009	0.102176
CCDC180	6.6425	-0.6025	-7.245	0.0259754
ZBTB17	9.9595	6.0585	-3.901	0.124455
MAGEB3	-15.7785	-7.443	8.3355	-10000.1
C10orf25	-10.504	-4.77	5.734	0.0723964
EXOSC5	1	0.034	-0.966	0.106399
ITGAL	-0.6775	-12.223	-11.5455	-10000.4
CDIPT	7.2485	12.702	5.4535	0.161677
NUDT22	-11.2205	-5.1195	6.101	-9999.94
DDOST	6.7495	-1.6335	-8.383	0.00505531
BLM	19.8105	7.1665	-12.644	0.0898093
CDC42EP2	-11.35	-6.3245	5.0255	-10000
MED18	2.4755	6.177	3.7015	0.120654
DHX40	8.24	-6.8725	-15.1125	-10000
ALG8	0.4305	-0.3865	-0.817	0.0685457
FSTL4	-9.6995	3.8185	13.518	0.426388
DLEU7	4.624	-2.5115	-7.1355	0.012276
TRAPPC5	20.6465	8.3065	-12.34	0.0896774
WFIKKN2	-5.03	-5.3145	-0.2845	-10000.1
HMGA2	-6.76	-5.7225	1.0375	-9999.96
SF3A3	-2.7045	-1.184	1.5205	0.235355
SHC1	-14.2845	-6.874	7.4105	-9999.92
HGH1	-10.248	-5.188	5.06	0.0448175
IL37	-1.6685	-1.4405	0.228	0.0109459
SEC16A	12.81	13.903	1.093	0.0658583
NELFB	-6.4965	-4.906	1.5905	-10000
MRPL53	7.169	8.6795	1.5105	0.161066
NFKBIE	-3.6005	-8.121	-4.5205	-10000
PQLC2	5.048	-12.1825	-17.2305	-10000.2
CKS1B	3.6635	2.4015	-1.262	0.074556
NHEJ1	9.3805	-4.436	-13.8165	-0.0154917
IRGQ	-6.6095	-3.521	3.0885	0.014251
AURKA	6.45	18.739	12.289	0.307058
CKAP2L	-2.7385	-7.3305	-4.592	-10000.1
PPAP2A	-5.0385	-9.4935	-4.455	-10000.1
SMAD7	-11.384	-9.7105	1.6735	-9999.97
CSGALNACT2	-6.4815	-15.779	-9.2975	-10000.4
NACAD	-1.7375	-1.6665	0.071	0.132141
SOGA3	-4.168	-4.7675	-0.5995	-10000
TMEM208	-9.3335	-3.7655	5.568	0.127526
HNRNPK	0.315	-1.8185	-2.1335	0.0834349
NIFK	4.817	1.556	-3.261	0.0929466
RFPL3	-6.232	-4.529	1.703	0.0394533
USP17L11	14.1135	2.467	-11.6465	0.0219927
DERL1	-8.0595	-9.872	-1.8125	-10000.2
KRTAP5-7	4.832	-0.839	-5.671	-0.000451259
DOK2	-8.899	-7.793	1.106	-10000.2
ANAPC1	22.5375	10.789	-11.7485	0.117493
COA7	11.978	12.6665	0.6885	0.15622
PRKAR2A	-5.657	4.6	10.257	0.489133
S100A5	-9.03	-0.924	8.106	0.0744097
CD19	-9.868	-5.7355	4.1325	-10000
EMC1	3.7955	-7.04	-10.8355	-0.0434567
YTHDF1	-13.5295	-0.3545	13.175	0.419026
C14orf180	-4.7435	-7.727	-2.9835	-10000.1
SPC25	13.3785	-4.513	-17.8915	-0.0216448
YTHDF2	-7.7905	0.304	8.0945	0.0873764
LOC101060321	4.5495	3.896	-0.6535	0.0713616
YAP1	3.2075	11.359	8.1515	0.193403
UBE4B	-5.408	-7.7155	-2.3075	-10000.2
PSMF1	-9.022	-6.0695	2.9525	-10000.1
IFNL3	-10.949	-11.3005	-0.3515	-10000.2
PHACTR1	-5.5435	-0.3	5.2435	-10000
C17orf67	-0.5905	-2.956	-2.3655	0.0369467
EIF3A	10.416	9.1485	-1.2675	0.1046
USP17L4	0.7195	-2.375	-3.0945	0.0210444
ADAMTS10	-6.4125	5.515	11.9275	0.138819
KIF5A	5.8105	-6.0225	-11.833	-10000.1
C1orf216	-12.581	1.694	14.275	0.272986
C1orf106	-8.7845	-6.3625	2.422	-10000
GSPT1	13.4025	12.6905	-0.712	0.140709
RPS13	26.957	25.282	-1.675	0.176855
DOPEY2	-6.841	-2.2215	4.6195	0.12375
FER1L6	-3.344	-4.529	-1.185	0.0185121
TBKBP1	-6.4035	-2.694	3.7095	0.0915904
RP9	-15.2805	-6.117	9.1635	0.143657
C18orf63	5.912	-4.1125	-10.0245	-10000
STRN4	6.2105	-2.573	-8.7835	-10000
FBXO4	0.519	-2.214	-2.733	0.0638071
LST1	-7.444	3.745	11.189	0.216995
RAPGEF1	3.6515	-4.0815	-7.733	-0.0231521
EPN2	-10.028	-10.462	-0.434	-10000.2
PLK3	-8.077	-7.233	0.844	-10000.1
PRDM7	0.7665	-3.607	-4.3735	-10000.2
CCDC59	1.685	5.5715	3.8865	0.122369
IL17RB	-12.6415	-7.3715	5.27	-0.0155893
RPAP2	-1.4325	2.348	3.7805	0.127535
NCL	5.1255	0.641	-4.4845	-0.0216421
TUBA8	-11.39	-3.427	7.963	0.141609
TMPRSS15	-5.5735	-2.4675	3.106	0.120151
CELSR3	-7.791	-8.675	-0.884	-10000.1
TRMT112	30.155	11.2795	-18.8755	0.0850701
PEX19	-5.601	-6.204	-0.603	-10000
EDF1	-0.7515	5.0245	5.776	0.208165
ANKRD40	-8.8675	0.331	9.1985	0.360913
EXOC7	4.688	2.801	-1.887	0.108375
ELMOD3	-9.9805	-9.84	0.1405	-10000.1
CRYGB	-3.303	-0.5445	2.7585	0.0126655
KCNN3	-5.4285	-1.678	3.7505	-10000
ZSWIM4	-11.27	-5.5005	5.7695	0.0610127
SEPHS1	-3.968	-6.1785	-2.2105	0.0604555
PFDN2	19.1235	14.438	-4.6855	0.135991
RERG	-7.4545	-4.144	3.3105	0.138362
TCF7L1	-15.5005	-0.603	14.8975	0.679863
THEGL	-4.9505	-9.3305	-4.38	-10000
LTF	-5.843	-7.118	-1.275	-0.0521201
DUT	24.1175	11.568	-12.5495	0.111679
STAG3	-11.5415	-3.0515	8.49	0.193575
PRKG1	-3.892	-8.211	-4.319	-10000.2
CCDC43	-6.5965	-5.7325	0.864	-10000
MLLT3	-12.97	-10.01	2.96	-10000.1
ARF6	8.5345	13.6205	5.086	0.138607
EVI5	-5.412	-12.6925	-7.2805	-10000.4
DARS	11.817	0.2665	-11.5505	0.0398956
TUBG1	-1.963	-0.3955	1.5675	0.146707
MPDU1	37.622	7.1645	-30.4575	0.0566807
POLR3A	14.487	17.415	2.928	0.132576
MZT2B	5.9055	-10.0115	-15.917	-10000.1
GADD45G	-10.298	1.509	11.807	0.119218
AP2M1	9.1975	-1.4365	-10.634	0.0369036
EIF4E	14.1845	6.964	-7.2205	0.0794914
LEMD3	-6.487	-1.315	5.172	0.127891
ZBTB14	-6.4705	-3.5855	2.885	-9999.96
ATP6V0A4	-12.549	-3.3445	9.2045	0.158307
CHORDC1	24.9175	6.7685	-18.149	0.104167
PRR35	-0.591	6.1655	6.7565	0.0849487
FEM1B	-14.5235	-0.1195	14.404	0.344588
PPP1R11	15.811	-1.6885	-17.4995	0.0363061
RELL2	-4.724	0.451	5.175	0.101482
MNX1	-0.607	-4.83	-4.223	-10000
HELZ	-6.9105	-4.4445	2.466	0.0350253
EZR	-1.9205	-0.243	1.6775	0.116471
HTRA2	24.1745	4.6045	-19.57	0.0798664
KRTAP10-7	-0.46	-2.6575	-2.1975	0.0289218
NXF2	5.7705	-4.9675	-10.738	-10000.1
KLHDC3	-9.9635	-1.1625	8.801	0.0868591
MAFK	-4.469	-2.433	2.036	0.0890156
POLG2	27.2155	27.4025	0.187	0.201424
FUS	0.6245	2.353	1.7285	0.0361757
KRT33B	-6.7295	2.284	9.0135	0.645511
GPR33	-10.47	-11.513	-1.043	-10000
CHMP5	-3.0195	-11.401	-8.3815	-10000.2
RNF40	18.0965	9.3945	-8.702	0.107884
ASAP2	-3.8355	5.5215	9.357	0.244929
IFITM5	-11.173	-8.006	3.167	-10000
RPAP1	19.057	20.1135	1.0565	0.158561
TRIM28	-0.3115	8.5145	8.826	0.172344
TAF6L	-9.3615	1.471	10.8325	0.257628
VPS11	-0.904	-3.214	-2.31	0.0331681
RNASE4	-3.7535	-8.443	-4.6895	-10000.1
MTPAP	22.4675	12.901	-9.5665	0.0814791
SIGLEC14	-15.9715	-2.864	13.1075	0.150163
COX14	7.55	0.5475	-7.0025	0.0707277
SEMA4F	-3.6315	-6.1515	-2.52	-0.0186015
AVEN	-4.533	2.055	6.588	0.199009
MFN2	9.467	8.504	-0.963	0.0949654
ARL11	-2.021	-1.823	0.198	-9999.99
AGBL5	-7.506	-8.8475	-1.3415	-10000.1
RIOK2	0.6145	-7.3645	-7.979	-10000.1
VWA9	9.096	4.728	-4.368	0.100398
NMT1	11.9505	3.7555	-8.195	0.0601149
GOLGA6A	6.734	10.475	3.741	0.119835
KSR1	-6.028	-9.868	-3.84	-10000.2
GOSR2	16.975	5.3525	-11.6225	0.119191
NEK6	-3.0185	0.939	3.9575	0.138745
MED23	-3.82	-0.573	3.247	0.105581
SCRN1	-14.958	-3.7505	11.2075	0.282444
FOXD4L5	-11.6395	-10.0505	1.589	-10000.2
USP37	0.4245	-4.501	-4.9255	0.0158015
RIMS4	-18.2505	-4.822	13.4285	0.141348
SLC35F6	-3.103	-4.884	-1.781	-0.00723482
RAX	-9.6135	-5.908	3.7055	0.0686404
CHN1	-6.8515	-8.98	-2.1285	-10000.1
FAR1	-3.993	-3.1965	0.7965	0.00292174
CYB5D2	-15.3685	-8.121	7.2475	-10000.1
DNAJC8	27.2765	8.169	-19.1075	0.094853
PRPF3	9.121	-4.894	-14.015	-0.0551517
CCDC85B	-3.816	-6.5565	-2.7405	0.0426304
EFHB	-12.423	-5.3875	7.0355	-10000
GIGYF1	2.921	7.8435	4.9225	0.211082
CNOT11	-5.9975	-2.8895	3.108	0.0935433
NUTM2A	-4.4845	-3.278	1.2065	-10000
INTS8	3.6625	5.2535	1.591	0.0516976
C15orf43	-1.14	-8.1405	-7.0005	-10000.1
DSG4	-15.521	-5.75	9.771	0.0335592
ITPRIP	-10.326	-9.458	0.868	-10000.1
C2orf27A	2.291	-0.872	-3.163	0.0533694
NDUFA8	-0.294	-0.3925	-0.0985	0.0381458
CTXN3	-19.7105	-2.76	16.9505	0.0824382
PDE4C	-3.7025	-11.449	-7.7465	-10000.2
R3HCC1	-13.846	-1.428	12.418	0.125361
GABPB1	-6.998	-0.8225	6.1755	-10000
PSMC2	2.412	-1.778	-4.19	-10000.1
VAPB	-4.4025	-6.7445	-2.342	0.00766176
SNX32	-7.4545	-7.3915	0.063	-10000.1
NAA50	19.209	13.544	-5.665	0.137868
PMPCA	25.9295	9.194	-16.7355	0.0976549
SHOC2	10.15	-4.344	-14.494	-0.0162865
MED30	36.402	32.279	-4.123	0.196919
TULP1	9.4165	-5.8445	-15.261	-0.028993
EMC3	6.082	-3.6505	-9.7325	-10000
HAUS7	5.236	4.402	-0.834	0.118786
OR8U1	-3.615	-7.3345	-3.7195	-10000.1
MROH8	-5.8405	-9.812	-3.9715	-10000.2
CHMP3	-0.496	-3.1935	-2.6975	0.0359029
CSMD2	-8.349	-0.069	8.28	0.0817731
HERC4	-0.3455	-7.044	-6.6985	-10000.1
MEOX1	-13.368	-4.806	8.562	-10000
GPR84	-7.599	3.3585	10.9575	0.0655326
PPARGC1A	-4.2325	-5.325	-1.0925	0.00755072
KCNJ9	-11.5915	-3.542	8.0495	0.144106
RHOG	-8.8285	-2.203	6.6255	-10000
OR5D14	-11.592	-6.9175	4.6745	-10000.1
FAM124A	-10.736	-5.0675	5.6685	0.136599
CA9	-10.7825	-4.08	6.7025	0.132399
MICALL2	-5.5665	-0.9345	4.632	0.093785
GNAS	-8.751	-2.6745	6.0765	0.131587
TMC1	-7.7865	-3.025	4.7615	0.0574019
PRSS38	-6.24	-2.6755	3.5645	-9999.99
ACOT7	-8.703	2.7545	11.4575	-10000.1
OR4F4	-5.0245	-2.302	2.7225	0.11742
AHCTF1	8.651	2.4715	-6.1795	0.0431494
ATXN7L3	-7.761	-4.8075	2.9535	-10000.1
RCCD1	-3.414	-7.9585	-4.5445	0.0179165
SRPK1	-6.849	-3.0295	3.8195	0.100132
GPC5	-7.4015	1.2905	8.692	0.119821
INTS5	9.425	4.4985	-4.9265	0.0571519
THOC7	-3.785	16.5375	20.3225	0.805952
GSE1	-2.829	-6.444	-3.615	-10000
UQCRHL	-8.9205	1.647	10.5675	0.48768
KRT18	6.89	6.7695	-0.1205	0.0704615
R3HDM2	-15.7515	1.6245	17.376	0.547879
DPH1	1.0935	2.2855	1.192	0.0776525
PFKFB4	-6.917	-2.8085	4.1085	0.133914
IFNLR1	-9.4525	-5.0975	4.355	0.0360315
H2AFB3	-3.675	-2.1	1.575	0.0902878
MPHOSPH10	1.3865	4.1315	2.745	-9999.99
SNAP23	9.749	5.445	-4.304	0.0715393
PTPN20	-5.0025	-6.398	-1.3955	0.0603972
GPI	8.742	-0.8035	-9.5455	0.0545059
C8orf48	-4.1665	-6.595	-2.4285	-0.00915322
SLC35B1	3.7205	8.247	4.5265	0.0618339
CENPN	2.4815	-0.143	-2.6245	0.154665
SH3BP5L	-9.967	-4.788	5.179	-10000.1
DLG5	7.271	-1.9675	-9.2385	0.0180414
THRAP3	8.0155	-2.621	-10.6365	-0.0137635
TBX1	-4.432	-3.7995	0.6325	-10000
CBWD6	-0.2395	3.015	3.2545	0.0553095
ARHGAP11A	-7.954	-3.0145	4.9395	0.112935
AQP2	-4.312	-1.694	2.618	0.279289
NEUROD2	-13.463	4.0725	17.5355	0.430423
MAPK11	-5.4975	5.101	10.5985	0.505114
RPS28	8.1855	-0.154	-8.3395	0.00982239
CHMP1B	-15.0995	-11.644	3.4555	-10000.3
TMEM231	-6.687	-3.691	2.996	0.09875
H3F3C	-2.474	-1.138	1.336	-0.0190788
DAND5	-11.932	-7.7375	4.1945	-10000.1
LRFN3	-14.491	-4.608	9.883	0.116875
KREMEN2	0.9805	-4.766	-5.7465	-0.00422867
PIGO	-8.3755	-4.3805	3.995	0.0937504
CDC37	20.0715	15.1155	-4.956	0.122105
SLCO4A1	-8.5225	-6.133	2.3895	-10000
CROT	-12.423	-5.736	6.687	0.142903
HUNK	-11.631	-6.663	4.968	-9999.96
TIFAB	-7.751	-2.555	5.196	0.101126
CAAP1	2.064	-8.0075	-10.0715	-10000
ANKRD13B	-2.2095	4.421	6.6305	0.182266
C16orf82	-7.5865	-4.5505	3.036	0.0975148
USP17L18	15.3265	16.889	1.5625	0.150064
CAPS	-6.5325	-1.4095	5.123	0.0944249
SFN	-15.0205	-6.199	8.8215	-9999.87
MTHFS	6.141	-2.018	-8.159	0.0293653
TENM4	-10.9265	-4.267	6.6595	0.0882807
ZNF367	-7.043	-1.262	5.781	0.142404
RBBP8NL	0.864	-1.1665	-2.0305	-0.00968463
CUTA	-3.7385	-8.3005	-4.562	-10000.1
GTF3A	5.8245	1.8045	-4.02	0.0984813
C1QTNF5	-10.3865	-9.99	0.3965	-10000.1
BZW1	-5.3555	-2.8725	2.483	0.121677
TP53TG5	-9.524	-5.0705	4.4535	0.100359
GAGE2B	0.0705	0.2715	0.201	0.0457587
TRUB2	10.54	13.803	3.263	0.088039
GSS	9.138	-3.7165	-12.8545	-10000.1
ADIPOQ	-6.036	-6.5965	-0.5605	0.00389331
RGS22	-5.909	-10.9435	-5.0345	-10000.2
DLGAP5	8.1175	-3.2065	-11.324	-0.00115062
ADAMTS12	-7.0075	-4.482	2.5255	0.114552
GRIN2D	-1.8525	2.9115	4.764	0.112144
BOD1L1	-10.2005	-3.194	7.0065	0.415206
RPL27	30.2095	15.3765	-14.833	0.123612
HCST	-8.7555	-4.003	4.7525	0.107343
SCPEP1	-9.714	-6.0735	3.6405	-10000
EIF3E	-7.438	0.0475	7.4855	0.408821
AR	-2.4415	-5.3665	-2.925	-10000
S1PR3	-5.568	-6.5955	-1.0275	-0.0369145
BCL2L10	-5.2565	-1.4625	3.794	0.131446
MBTPS1	7.6245	1.0705	-6.554	0.0451441
TAMM41	18.069	-1.604	-19.673	-10000
ATP8B4	5.696	6.6825	0.9865	0.0110489
ERMN	-9.182	-2.222	6.96	0.164084
CEBPD	-0.583	-3.8065	-3.2235	-0.0064229
SERBP1	-0.737	9.514	10.251	0.141683
CCDC137	-5.598	-0.4275	5.1705	0.385322
GSX1	-8.604	-9.5545	-0.9505	-10000.1
HIST3H2BB	-3.07	-5.6205	-2.5505	0.0945796
GAS2L1	-9.863	-4.2145	5.6485	0.0868569
C4orf22	-5.6485	-7.2925	-1.644	-10000.1
AP1B1	1.356	-5.2375	-6.5935	-10000.2
SHARPIN	-9.1205	-5.7265	3.394	-10000
SIGMAR1	-9.393	-3.741	5.652	0.107745
CTBP2	-18.5495	-3.748	14.8015	0.237307
NOC2L	0.956	-1.765	-2.721	-0.0112929
NR1H4	3.556	5.1435	1.5875	0.0690845
LYRM2	-9.868	-2.0105	7.8575	0.174314
ASNA1	12.3265	9.8915	-2.435	0.104818
LRRC4B	-7.472	0.1005	7.5725	0.111741
CCDC115	12.056	7.7385	-4.3175	0.0383041
PRPF38B	7.4045	6.1815	-1.223	0.0696308
POLA1	7.8855	4.4235	-3.462	0.145155
PTGFRN	6.9175	-8.8345	-15.752	-10000.1
ILF3	11.931	8.3945	-3.5365	0.11156
CARS	11.9795	2.596	-9.3835	0.0650565
SMC6	1.8675	1.063	-0.8045	0.00987764
UGT2B4	-4.369	-8.463	-4.094	-10000.1
NOP16	16.7155	12.739	-3.9765	0.14952
ACAA1	-0.4395	-3.871	-3.4315	-0.014046
KLC3	2.4975	-8.354	-10.8515	-10000.1
PRKRIR	-3.36	2.552	5.912	0.0900811
HCRT	-3.0835	0.158	3.2415	0.108808
STARD7	-5.971	-2.314	3.657	0.159666
SNRPD1	13.8135	15.8345	2.021	0.135361
ODF1	-3.683	-6.882	-3.199	-0.0118148
ESRRA	4.372	-2.77	-7.142	-0.00901741
CCDC42B	-3.881	-1.6685	2.2125	0.0816247
COL18A1	-7.0215	-5.37	1.6515	-10000
PROSC	-14.294	-2.3715	11.9225	0.167882
CUL1	-5.5855	-2.727	2.8585	0.101534
SLC14A1	-9.244	-3.151	6.093	0.150662
CLP1	8.615	-1.842	-10.457	0.0360841
HKR1	-10.617	-3.594	7.023	-9999.94
BRAT1	14.7855	0.307	-14.4785	0.0652725
COA4	-2.521	-3.983	-1.462	0.0415411
HBS1L	-4.171	-5.265	-1.094	0.0418006
CIZ1	-8.327	-4.707	3.62	0.0776878
ANKMY2	-0.392	-0.4225	-0.0305	0.0942993
CHST15	-2.83	-5.134	-2.304	-10000.2
TPBGL	-1.3315	-1.2465	0.085	0.0211876
LYPD2	-12.372	-4.046	8.326	0.116756
MED24	-5.9005	-5.5665	0.334	-10000
KIF11	14.6265	11.77	-2.8565	0.111949
MRPL35	2.0935	-5.581	-7.6745	-10000
TMEM55A	-8.2835	-13.9635	-5.68	-10000.5
RBAK-RBAKDN	-6.291	-8.5955	-2.3045	-10000.2
ARHGAP26	-6.893	-11.47	-4.577	-10000.4
LRRC59	-8.7305	-5.674	3.0565	0.0205168
DIS3L2	-7.753	-4.928	2.825	-10000
VSIG10L	-4.659	-10.4245	-5.7655	-10000.3
ATP6V1E1	9.225	-3.729	-12.954	0.0200725
KANK3	-9.81	-10.456	-0.646	-10000.2
HRK	-3.459	-3.0575	0.4015	0.0717049
RPL36A-HNRNPH2	-5.965	-1.4715	4.4935	0.0341586
MT2A	-10.846	-2.1435	8.7025	0.111379
TMED10	23.614	14.9645	-8.6495	0.109859
CCL19	-4.669	-3.5965	1.0725	0.0843125
MDM1	-0.146	8.582	8.728	0.241862
CHRNA9	-7.4465	-2.59	4.8565	0.0170795
ZNF652	-5.845	6.4905	12.3355	0.464953
REG1B	-4.7915	-4.4165	0.375	0.00199739
DDX51	11.426	1.3475	-10.0785	0.050356
SLC7A11	-13.352	-10.644	2.708	-10000.2
CCM2L	-10.058	-9.462	0.596	-10000
SSX2B	-8.0495	-3.125	4.9245	0.0218606
FBXW12	-7.546	-0.911	6.635	0.244748
MYO1A	-13.3485	-7.8035	5.545	-10000
C17orf78	-10.5345	-2.6945	7.84	0.156467
TTK	13.302	16.6895	3.3875	0.150295
NDUFB9	13.7575	3.6845	-10.073	0.036655
EVPL	-9.9735	-6.8915	3.082	-10000.2
MAGEE1	-7.4595	-11.4145	-3.955	-10000.4
TIMM50	-4.659	5.481	10.14	0.256127
PMS1	6.434	-5.272	-11.706	0.0129197
TMEM74	-11.389	-4.2985	7.0905	0.0880309
ARMC7	45.8535	21.305	-24.5485	0.156441
C9orf24	-8.787	-2.475	6.312	0.0310407
MED16	-5.498	4.4795	9.9775	0.483362
PDS5A	-12.0105	-5.7755	6.235	-10000.2
CHTF8	-4.187	-4.444	-0.257	0.022434
UBA3	8.969	12.9795	4.0105	0.144971
ALG11	13.7315	2.1155	-11.616	0.0570116
ADCY1	-7.4005	-8.352	-0.9515	-10000.1
ARID2	-2.0615	-5.1105	-3.049	-10000.1
XRCC4	0.1085	1.125	1.0165	0.174011
FSIP2	-6.641	-5.39	1.251	0.0851302
RPF2	30.589	4.976	-25.613	-0.000359195
NAA60	2.2835	-4.013	-6.2965	0.0208069
TERF1	-4.741	-7.2225	-2.4815	-10000.4
CREG1	-9.1965	-10.5095	-1.313	-10000.5
IFITM3	-4.0375	-2.473	1.5645	0.0967397
FAM214B	-5.31	-9.7955	-4.4855	-10000.2
HIST1H2BM	-9.7615	-4.023	5.7385	0.158193
TXNRD2	-6.678	-8.478	-1.8	-10000.1
CXCL9	-5.7405	-5.2515	0.489	-10000
BPIFB6	-10.4035	3.1575	13.561	0.247533
C2orf73	1.2045	-6.9265	-8.131	-0.000820546
DDX58	-12.3295	-11.184	1.1455	-10000.3
KLHDC10	-10.237	-4.9115	5.3255	0.0171547
GRIN3A	-12.2545	-5.354	6.9005	0.0681017
PPP1R37	-7.7005	-10.404	-2.7035	-10000.2
C4orf33	-7.4735	-5.1805	2.293	-10000
SLC35C2	-2.45	-9.925	-7.475	-10000.1
GET4	8.6635	-3.762	-12.4255	-0.00018566
NCAPH2	2.3355	-4.046	-6.3815	0.00232902
WDR81	-6.4655	-1.789	4.6765	0.116642
HUWE1	21.663	10.338	-11.325	0.116447
PPP1R32	15.789	1.29	-14.499	-10000.1
SAMM50	26.512	8.84	-17.672	0.0666983
BTF3L4	-2.896	3.9335	6.8295	0.0606136
FAM213B	-15.791	-4.37	11.421	0.127722
APITD1	-8.1095	-5.684	2.4255	0.105875
FGF6	-10.7455	-6.5915	4.154	-10000
HOXD9	-8.1155	-7.0865	1.029	0.0347303
SEBOX	-3.985	-4.5125	-0.5275	-9999.96
OSGIN1	5.662	-6.721	-12.383	0.00681665
PKIG	-10.6005	-12.431	-1.8305	-10000.2
ARHGAP29	-11.601	-6.2735	5.3275	-9999.97
COL4A3BP	-3.4255	-2.063	1.3625	0.117852
TCAP	-5.644	-6.309	-0.665	-10000
KRTAP27-1	-6.53	-8.703	-2.173	-10000.1
SLC12A1	-9.5825	-6.32	3.2625	0.0310709
FAM25A	-1.96	-11.6795	-9.7195	-10000.3
C19orf68	-10.5785	-6.516	4.0625	-9999.98
FRMD4B	-3.6325	-4.8075	-1.175	-0.0254392
DCK	-8.9275	-5.7635	3.164	0.107604
AAAS	23.698	9.6565	-14.0415	0.0594662
VARS	49.5295	12.6735	-36.856	0.125901
CGB	2.1485	1.849	-0.2995	0.0862993
WNK4	-9.8625	-3.766	6.0965	-9999.99
PPA2	18.6145	15.462	-3.1525	0.143804
ABTB1	-3.674	-5.286	-1.612	-10000
MED26	1.2705	-1.62	-2.8905	0.0392634
SERPINA7	-10.2925	-2.6635	7.629	0.0993582
CCDC12	9.8965	2.515	-7.3815	0.0127112
SLC44A2	-8.6125	-15.4425	-6.83	-10000.5
RHBDD3	-6.7535	-3.455	3.2985	0.0665783
A4GNT	-4.9835	-4.8575	0.126	0.0329652
GOLGA8J	-5.627	-8.1855	-2.5585	-10000.1
MYCBPAP	-2.096	-0.3425	1.7535	0.130181
MLXIP	-3.461	-8.9605	-5.4995	-10000.1
ICAM1	-1.8125	-6.768	-4.9555	-10000.2
MBD3L5	-11.944	-8.3095	3.6345	0.0945436
SBNO1	11.5705	11.1035	-0.467	0.103698
PIGQ	-2.8265	-1.2905	1.536	0.0370458
CYB5B	-1.198	-4.202	-3.004	0.0218773
WDTC1	-2.156	-6.572	-4.416	-10000
CD247	-13.459	-8.1815	5.2775	-10000
ZP1	-14.9585	-5.6275	9.331	0.0972751
PMAIP1	-16.8085	7.3075	24.116	0.835238
UBR4	17.0365	1.559	-15.4775	0.07401
QRFP	1.608	-7.23	-8.838	-0.0512835
MZT1	5.509	6.7295	1.2205	0.11159
RXRA	-4.057	-1.9415	2.1155	0.0838706
RIT1	-4.862	-9.978	-5.116	-10000.1
AGAP2	-2.579	-5.142	-2.563	0.00866819
GPATCH1	-0.0315	10.22	10.2515	0.322722
GFM1	9.594	3.3415	-6.2525	0.0971563
SNRPF	41.9785	17.339	-24.6395	0.128256
SSX5	-2.757	0.7645	3.5215	0.0104036
LAMB1	-8.5855	-7.1385	1.447	-10000.1
NPIPA1	18.151	5.7825	-12.3685	0.0518675
DYNLL1	-8.8185	11.2205	20.039	0.498321
SNRNP200	25.035	14.166	-10.869	0.100184
RPS14	31.2135	8.1295	-23.084	0.0384789
MYPN	-10.289	-5.5725	4.7165	-9999.99
LRRC2	-6.9465	-3.4425	3.504	0.06396
MTFMT	-0.9755	1.12	2.0955	0.114195
TOP2B	-6.733	-10.09	-3.357	-10000.2
TIMM17A	-11.4995	-8.8065	2.693	-10000.1
PEX10	-7.754	-6.474	1.28	-0.00264647
UQCR11	-3.6815	1.216	4.8975	0.100859
ZNF597	-9.3995	-7.144	2.2555	-10000
MGAT1	-4.4475	-3.4625	0.985	0.0256106
DYNLL2	-0.678	-3.9655	-3.2875	-10000.1
KLF12	3.9185	-4.6455	-8.564	0.0181495
HS6ST1	-4.281	-3.3235	0.9575	0.0655773
ZDHHC1	-0.7805	-1.2135	-0.433	0.0686524
MORF4L2	-7.2585	-7.1265	0.132	-10000
RPS29	15.592	3.78	-11.812	0.0516773
ABCA8	-15.2155	-7.2105	8.005	-10000.1
TOMM40L	-9.8835	-1.206	8.6775	0.346723
LOC100129083	-3.6755	-6.3345	-2.659	-0.0283378
POTEB3	-4.739	-7.6005	-2.8615	-10000.1
TSPY1	-5.7735	2.849	8.6225	0.130379
CTAGE6	-10.259	-7.975	2.284	-10000
FSTL5	-1.8745	-6.375	-4.5005	-10000.1
NXNL2	-15.659	-0.664	14.995	0.15633
GCN1L1	-6.3395	6.348	12.6875	0.521187
MRPL1	11.049	8.5115	-2.5375	0.105895
MTHFD1	-6.004	-6.52	-0.516	-10000
PKD1	-2.9885	-3.861	-0.8725	-0.00466434
CCS	-3.4865	-1.7925	1.694	0.131512
RPF1	-4.491	2.8005	7.2915	0.353273
TTC1	5.6095	-0.755	-6.3645	0.0364553
GINS3	13.4495	3.8095	-9.64	0.0613432
ZNF416	-10.457	5.2185	15.6755	1.28625
EXT2	-2.362	6.653	9.015	0.559511
WDR49	-4.4315	-5.9735	-1.542	0.0127735
FAM110B	-9.6075	-9.0465	0.561	-10000.1
CASC10	-0.2655	-1.5855	-1.32	0.0458604
CTSC	6.4655	7.0605	0.595	0.06718
BACH2	-6.192	-6.155	0.037	-10000.1
TSC2	4.841	-0.8645	-5.7055	0.0538818
LKAAEAR1	-13.2555	-3.0565	10.199	0.0628115
ATG4D	-12.623	-4.838	7.785	-9999.93
FSCN1	-4.77	-8.7315	-3.9615	0.0513269
CSH2	-3.803	1.4145	5.2175	0.267072
PIKFYVE	7.682	1.9305	-5.7515	0.0733368
KIF20A	-6.971	7.3665	14.3375	0.409805
TNFRSF19	-3.935	-10.2245	-6.2895	-10000.2
COX19	11.77	1.379	-10.391	0.0464402
KRT8	-14.816	0.5625	15.3785	0.215803
RUNX2	-17.9835	-1.614	16.3695	0.232588
ZNF575	-6.424	-3.828	2.596	0.0163413
DGKQ	4.7535	4.396	-0.3575	0.0658006
FADS6	-6.0625	0.6855	6.748	0.312589
RRAD	-5.4815	-1.1475	4.334	0.0607714
AHSG	-3.6985	-10.606	-6.9075	-10000.2
BCR	-7.841	-4.2585	3.5825	0.00966012
ABHD17A	-3.582	9.582	13.164	0.254731
PIGV	0.726	-7.724	-8.45	-10000
TRIM27	-14.202	-4.5315	9.6705	0.0805009
SAFB2	-12.913	-5.654	7.259	0.0443095
FAM92B	-5.398	1.067	6.465	0.129497
ZFP41	-7.28	-5.827	1.453	-10000.1
NOB1	8.435	16.2255	7.7905	0.105311
ZNF385A	-8.2755	-6.1825	2.093	-10000
JADE2	-7.3575	-4.707	2.6505	-0.0312319
KRTAP19-6	-15.8785	-2.5295	13.349	0.136664
DBP	-7.1575	7.8585	15.016	0.365838
GMPPB	46.465	23.929	-22.536	0.168222
JUNB	-2.895	-4.0805	-1.1855	0.0536458
KCTD10	-15.905	-4.468	11.437	0.119159
RABL2B	-1.8485	-2.559	-0.7105	-0.0422153
HSPB6	-9.9925	-10.3295	-0.337	-10000.3
USP17L15	28.297	15.8525	-12.4445	0.146175
TIMM44	-3.595	-7.7065	-4.1115	-0.0198961
CCL25	-15.7085	-6.9195	8.789	-10000.1
PPP1R3D	-0.388	-5.8955	-5.5075	-10000.2
MS4A10	-1.3285	-7.243	-5.9145	-10000
SH3D21	-9.981	3.9755	13.9565	0.681515
ADGRL1	-9.2405	-0.391	8.8495	-9999.97
RBM14	6.797	6.517	-0.28	0.0718538
TNNT2	8.199	-6.6365	-14.8355	-10000
SIRT3	-9.2175	-9.7115	-0.494	-10000.2
PLA2G2C	-2.7775	-8.223	-5.4455	-10000.1
LRRC16B	-4.6045	-0.3135	4.291	0.114028
GOLGA6D	3.2805	2.6435	-0.637	0.12036
CLCC1	24.9985	6.241	-18.7575	0.0462305
ZNF17	-8.7955	-8.146	0.6495	-10000.1
KHDRBS1	-22.62	-4.5715	18.0485	-10000.2
FKBPL	8.91	-5.5275	-14.4375	-0.0366325
FAM151B	-10.658	-8.727	1.931	0.0614075
PTGES2	-2.946	-1.676	1.27	-9999.94
SNAI2	6.5135	3.4015	-3.112	0.0720203
ZNF382	-6.7485	-5.9225	0.826	0.0163007
OXLD1	-13.5555	0.3645	13.92	0.366647
TMEM211	-7.08	-5.4405	1.6395	-9999.96
FCF1	9.961	12.536	2.575	0.137302
DHRS7B	-5.179	-0.2795	4.8995	-10000
UQCR10	17.774	11.7865	-5.9875	0.102229
MGAT4B	0.0075	-8.558	-8.5655	-10000.2
TNFAIP8L2-SCNM1	4.965	-0.5075	-5.4725	0.0632776
HIST1H3J	-11.1255	-4.7965	6.329	0.103047
KRTAP5-6	-5.971	-7.4	-1.429	-10000.1
C17orf104	0.4855	-3.814	-4.2995	0.0135895
ZNF543	-5.8095	-4.3355	1.474	0.0451558
LOC79999	-4.288	-0.226	4.062	0.0620188
C1orf53	3.608	-5.271	-8.879	0.0531768
ZFYVE9	-11.1645	-4.1075	7.057	0.161684
DPY19L2	-8.2305	-10.591	-2.3605	-10000.2
C9orf41	-14.974	-4.2495	10.7245	0.135594
TNFRSF12A	-15.1695	-6.8355	8.334	-9999.99
PNPLA6	-6.4145	-2.3685	4.046	-10000
MMS19	9.6745	6.379	-3.2955	0.0913311
CCDC51	56.993	30.864	-26.129	0.181806
SYTL3	-19.281	-7.5995	11.6815	-10000.1
TINF2	32.523	19.8605	-12.6625	0.123543
HCFC1	24.1335	20.635	-3.4985	0.171816
SLC25A13	-12.1415	-6.345	5.7965	-10000.2
GCSH	7.8585	15.9325	8.074	0.168382
HIST1H1E	-1.2705	-5.255	-3.9845	-0.0016702
ERICH1	0.818	-12.5115	-13.3295	-10000.1
POLR2I	27.2645	13.1605	-14.104	0.0871546
B3GNT9	-9.543	-5.646	3.897	-10000
PIGC	-5.8955	-4.0555	1.84	0.0348051
PALM2-AKAP2	-9.0395	-1.334	7.7055	0.157036
OLFML3	-11.241	-5.1395	6.1015	0.0979363
RAC2	-5.085	-7.191	-2.106	-10000.1
CENPBD1	6.1605	-4.0375	-10.198	0.0103166
SNAPIN	-0.2795	2.313	2.5925	0.125672
SETD9	-9.021	-12.1285	-3.1075	-10000.2
PIP5K1A	-2.615	-5.6405	-3.0255	0.0156355
APOC4	-7.833	1.275	9.108	0.300624
FAM217A	-9.1435	-2.5835	6.56	0.139723
CIT	2.6145	2.7335	0.119	0.0979796
UBE2H	4.72	-6.7265	-11.4465	-0.0329551
OR10P1	-7.337	-3.9515	3.3855	0.0744115
NUDT21	14.658	9.642	-5.016	0.101164
UBXN6	-9.5105	2.4205	11.931	0.17883
USP7	16.48	9.451	-7.029	0.142167
SRSF10	-4.526	-5.621	-1.095	0.00200597
EPHB3	-13.9805	-0.9155	13.065	0.0542456
CPTP	-2.71	-0.05	2.66	0.100828
ANK3	-5.5815	-6.161	-0.5795	-10000.1
NFKBIA	-8.815	-6.218	2.597	-10000
C2CD4A	-6.691	-5.995	0.696	-10000
CXCL14	-11.6825	4.1385	15.821	0.182381
ATP6V1C1	1.21	2.027	0.817	0.105779
BECN2	-0.289	-10.1185	-9.8295	-10000.2
PPP1R26	2.368	-6.618	-8.986	-10000.1
NBPF11	-5.9565	-0.647	5.3095	0.137307
NOTCH2NL	4.7895	1.335	-3.4545	0.160065
MATN3	-10.921	2.983	13.904	0.117127
TGFB1I1	-6.6395	-3.765	2.8745	0.0663101
CELA2B	-9.032	-5.1765	3.8555	0.0880998
PHGDH	-7.5535	-0.059	7.4945	0.0771482
MFSD3	-4.659	-7.563	-2.904	-10000
KCTD15	-13.862	-6.037	7.825	-9999.99
PPP2R1A	19.0875	-0.9495	-20.037	0.0154021
CHD4	13.4015	17.9085	4.507	0.185933
TMIGD2	-1.5195	-4.369	-2.8495	0.0598355
GFRA1	-11.493	-8.2735	3.2195	-9999.98
RFWD3	-1.079	-8.931	-7.852	-10000.2
PROC	-4.9475	-3.9475	1	0.0555435
ITGA2B	-11.418	-1.192	10.226	0.151584
PRSS33	-8.074	1.268	9.342	0.683172
KRTAP5-2	-6.8605	-9.022	-2.1615	-9999.98
RSPH10B2	-11.3185	-6.198	5.1205	-10000.1
ESPL1	4.844	4.936	0.092	0.104493
THOC3	20.046	5.327	-14.719	0.0887547
PBRM1	-6.991	-1.4325	5.5585	0.0365021
SBK1	-11.376	-7.7945	3.5815	-10000.1
QPRT	0.9655	-12.376	-13.3415	-10000.3
HDAC11	-11.624	-5.546	6.078	-10000
CT47A7	-16.206	-0.517	15.689	0.365541
MST1	-8.2535	0.797	9.0505	0.0393421
MGME1	-14.362	-0.3705	13.9915	0.350494
ADAMTSL1	-2.633	-1.2405	1.3925	-10000
CCDC64B	1.989	-2.179	-4.168	0.0221755
ADCK3	-17.7805	-6.9335	10.847	-10000.1
ELL	25.098	13.7445	-11.3535	0.106423
ARG1	-4.803	1.3075	6.1105	0.0620031
GPR32	-8.277	-4.346	3.931	0.0531673
POU3F2	-7.561	-4.771	2.79	-10000
SYNE4	-12.8045	-8.041	4.7635	0.0943076
RPA4	-6.9215	-6.7355	0.186	-10000
NT5C1A	-7.7955	8.037	15.8325	0.360007
HCFC1R1	-10.0975	1.113	11.2105	0.602045
CHI3L2	-10.8045	-2.805	7.9995	0.115458
ARL17A	-7.2795	-2.7965	4.483	0.0190643
RBM39	7.6305	3.536	-4.0945	0.0488664
CYP2B6	-14.123	-5.3215	8.8015	0.12653
TRIM49	2.0645	2.879	0.8145	0.0345355
RAB40A	-7.283	-11.6115	-4.3285	-10000.3
RNF112	-4.4115	-5.9205	-1.509	-0.0164387
CCER1	2.1205	-5.2875	-7.408	0.0190478
FBXO2	-8.097	-0.377	7.72	0.1035
HMGN1	-1.8635	-11.337	-9.4735	-10000.1
ERI1	-3.162	-1.93	1.232	0.0308842
NME1	-3.638	-10.164	-6.526	-10000.1
ATHL1	-6.6685	-5.3805	1.288	0.0150658
TMEM189	-7.4515	-4.463	2.9885	0.0318657
GNPNAT1	11.5135	-1.4315	-12.945	0.025249
NPIPB9	5.9425	-2.59	-8.5325	0.0138158
PUSL1	-4.454	-4.4795	-0.0255	0.0335366
FIBCD1	-5.366	-6.4625	-1.0965	0.0251096
WDFY1	-2.263	-1.9525	0.3105	-10000.1
YBX2	-2.959	-6.9815	-4.0225	-0.00658073
ATP2A2	27.8365	10.312	-17.5245	0.0786559
SAMD3	-9.2835	-2.8775	6.406	0.0741481
TMEM108	-7.1595	-6.216	0.9435	-10000.1
STIM1	-10.3485	-10.5245	-0.176	-10000.1
ALDH1L2	-5.265	-6.4415	-1.1765	-10000.1
SUMO1	-8.195	-3.859	4.336	0.0487001
C9orf129	3.2625	1.501	-1.7615	0.0641598
LIMA1	-2.0915	-1.695	0.3965	0.0706153
RPP21	27.3465	14.0135	-13.333	0.154627
ATP6V1B2	43.8275	17.327	-26.5005	0.142308
AGO1	-9.671	-4.0255	5.6455	0.0415531
RTN2	-7.0125	-6.7995	0.213	-10000
ACTR1A	4.769	7.1215	2.3525	0.115739
PAK6	-5.3495	-3.56	1.7895	-10000
UBXN7	-1.2305	-9.8585	-8.628	-10000.3
KCNF1	-9.475	-2.95	6.525	0.0946949
SPATA13	-12.4345	-4.894	7.5405	-9999.99
TEF	-11.874	-8.3	3.574	-10000.1
KAT2A	-7.8315	-3.17	4.6615	0.112843
RAB35	21.6205	7.1965	-14.424	0.0369911
AIMP1	-7.357	0.8405	8.1975	0.0751142
UBA52	12.749	7.8245	-4.9245	0.106587
MTIF3	-5.764	5.162	10.926	0.15269
NAA25	3.5035	3.0995	-0.404	0.0446375
TPRG1L	-1.898	-5.567	-3.669	0.00811303
CTIF	-5.177	-7.6285	-2.4515	-10000.1
NDFIP2	-10.619	-0.468	10.151	-9999.99
RBM26	1.9025	-0.558	-2.4605	0.0349782
UPP1	-7.7935	-8.6	-0.8065	-10000.1
KIAA0100	8.674	-4.331	-13.005	0.0183324
SPATA32	-3.195	-4.9675	-1.7725	0.032103
CPNE6	-14.074	0.9285	15.0025	-9999.92
ATP10A	-6.4995	-0.112	6.3875	0.143183
FAM162B	-7.6465	3.8025	11.449	0.100183
WSB2	4.293	-5.5315	-9.8245	-10000
HSP90AB1	-5.7805	-3.2965	2.484	0.0797038
GPR182	3.611	-6.6765	-10.2875	-10000.1
ZSCAN10	1.037	-3.925	-4.962	0.00845544
HIST2H4B	5.716	5.0895	-0.6265	0.114685
FSBP	-1.9595	-1.4085	0.551	0.126007
ZNF511	11.233	12.383	1.15	0.171937
GPRIN2	-9.3135	-5.772	3.5415	0.0406378
PSRC1	3.385	-2.183	-5.568	-10000
GPHB5	-15.9475	-9.378	6.5695	-10000.1
GSDMC	-7.0685	-4.0895	2.979	0.131087
HOXC5	1.137	-0.651	-1.788	0.0772753
WNT10A	-9.6095	-3.337	6.2725	0.188739
OR2T27	9.3625	0.134	-9.2285	0.0081353
PPM1M	-0.832	-4.406	-3.574	-0.0262116
EIF4ENIF1	-8.1225	5.7475	13.87	0.318711
TSSK6	-2.6075	0.283	2.8905	0.110489
PHF12	-1.2425	9.236	10.4785	0.0950127
POLR1D	4.184	15.3715	11.1875	0.21377
GALE	-4.002	-5.8695	-1.8675	0.118083
ATP11AUN	-10.575	-12.516	-1.941	-10000.4
ZDHHC17	-7.7305	-2.5425	5.188	0.0769105
FURIN	-5.1325	4.043	9.1755	0.240276
ZNF274	-7.3465	-8.1045	-0.758	-10000
HIVEP1	-12.251	-6.6945	5.5565	-10000
NPVF	-7.3375	0.108	7.4455	0.172817
CCT8L2	-7.9425	0.1205	8.063	0.118582
KRTAP4-2	-8.161	-5.0205	3.1405	0.0636756
SKA2	6.525	4.94	-1.585	0.0908996
CBWD3	-6.9775	-8.6285	-1.651	-10000
SLC25A12	-5.6385	-4.9305	0.708	0.0662541
IPPK	-10.3525	-5.4045	4.948	0.0961737
DNAJC7	7.119	-8.912	-16.031	-10000.1
ITGA1	-11.502	-8.494	3.008	-10000.2
BIRC3	-20.0825	-6.4025	13.68	-10000.1
GBA2	-13.7895	-7.258	6.5315	-10000.1
C2orf47	-7.8905	-6.5345	1.356	-10000
RNASE13	-12.4325	-5.782	6.6505	0.0528066
HIST1H3H	-4.8855	-4.631	0.2545	0.0395105
MASP1	-10.4825	-7.7605	2.722	-0.00361912
SSNA1	-1.0545	2.347	3.4015	0.0934993
SNAPC1	-2.992	0.204	3.196	0.0922652
DDX11	3.2915	-4.9595	-8.251	0.0927413
GTF2F2	-3.951	-6.8065	-2.8555	-10000.1
PTK2B	-6.0765	-8.9705	-2.894	-10000.1
ADNP	-5.5545	-6.0885	-0.534	0.0481198
ASRGL1	-18.2885	-6.2735	12.015	-10000
SIRT7	-1.133	-2.9585	-1.8255	0.0455426
COG5	6.6065	-3.1145	-9.721	0.0170032
DNTTIP2	5.007	1.228	-3.779	0.0602636
CDC20	10.066	9.0365	-1.0295	0.107407
SMG8	-10.001	-1.1685	8.8325	0.508172
SMIM24	-9.64	-8.5475	1.0925	-10000.2
SPTY2D1	-12.9805	-6.849	6.1315	-10000
ZFP36L1	3.1475	4.144	0.9965	0.0669233
CDCA8	9.695	16.9825	7.2875	0.251157
PHAX	29.9525	9.736	-20.2165	0.0493579
MUC20	-11.6005	-6.0755	5.525	-9999.94
IP6K3	-6.045	-5.652	0.393	-10000
UVRAG	-5.4025	-3.7445	1.658	0.0472395
VPS13C	-3.1125	-4.6465	-1.534	0.0312855
SH3RF3	-14.967	-10.835	4.132	-10000.2
POM121	-4.168	-8.126	-3.958	-10000.1
SMIM20	-4.8545	-10.356	-5.5015	-10000.2
PRPF8	30.325	33.1635	2.8385	0.363241
LRRC15	-3.0195	-8.4385	-5.419	-0.0441498
NMUR1	-9.9505	-3.608	6.3425	-9999.92
RAD54B	-5.455	-5.8045	-0.3495	-10000
FYB	-7.461	-3.3495	4.1115	0.0513907
HIST1H2BE	-4.496	-5.301	-0.805	-10000.1
LIMS2	-1.252	-0.7665	0.4855	-10000.1
FBXO34	-13.1555	-10.1755	2.98	-10000.1
COX17	54.097	29.9285	-24.1685	0.181477
ATCAY	-11.0165	0.471	11.4875	0.19807
VWDE	-5.7415	-6.528	-0.7865	0.00953235
GIPC1	-8.037	1.5545	9.5915	-10000
ITGA5	-7.1255	-5.5065	1.619	0.0548655
CUL3	16.987	3.6345	-13.3525	0.0592738
EXOC6	-8.077	-9.5065	-1.4295	-10000.2
PDK4	-19.368	-4.9725	14.3955	-9999.94
FAHD2B	-1.351	-4.6675	-3.3165	-10000.1
SMR3A	-11.011	-10.114	0.897	-10000.2
HNRNPA0	8.1135	2.63	-5.4835	0.0426341
TAF7	-4.119	-5.6945	-1.5755	-10000
OR4F3	-4.476	-5.3275	-0.8515	-0.0448453
MMP9	-1.1255	-9.033	-7.9075	-10000.1
POLD2	28.3315	10.56	-17.7715	0.0504045
SLC22A8	-12.1345	-2.8495	9.285	0.164727
DAD1	44.9005	26.714	-18.1865	0.182156
KIR2DL3	-14.1555	-7.3875	6.768	0.0585809
RPAP3	-4.968	2.032	7	0.154457
PCNA	35.9425	20.0625	-15.88	0.152605
TMEM249	-5.2195	-6.914	-1.6945	-0.00944143
EEF1A1	23.4555	12.621	-10.8345	0.109185
RNASEH2C	4.0565	0.3955	-3.661	0.0645385
CNTN2	-4.123	-14.434	-10.311	-10000.3
XKR8	-4.6135	-6.0545	-1.441	-0.00102387
LOC100507462	51.0235	32.9415	-18.082	0.203492
PKNOX1	-9.534	-4.8895	4.6445	-10000.1
ASIC1	-8.48	-3.494	4.986	0.142367
DNAJC4	-9.0915	-6.3105	2.781	-10000.1
EIF4B	-10.836	-2.3465	8.4895	0.17971
SOX14	-8.577	-6.606	1.971	0.0207031
SNAI3	-0.515	-0.688	-0.173	0.00867234
PAFAH1B3	-7.595	-8.553	-0.958	-10000.4
KPNB1	23.386	11.3185	-12.0675	0.0827183
ARPC3	8.081	-1.8725	-9.9535	-10000
ORC5	9.432	-0.972	-10.404	-0.0129509
DDX27	22.8315	10.955	-11.8765	0.0779764
RPS27A	7.139	9.326	2.187	0.0907687
ATAD3B	2.807	-6.409	-9.216	-0.0286659
FGF2	-9.2805	-8.5355	0.745	-10000.1
NPHS2	1.834	3.3045	1.4705	0.0872225
RPS8	34.1585	28.0525	-6.106	0.194903
CFL1	-8.593	-4.209	4.384	0.141737
RPL11	31.6515	9.8675	-21.784	0.0580461
NAGLU	-15.9325	-7.5715	8.361	-10000
RNF113B	-9.729	-5.4905	4.2385	0.0537682
CDK2	-2.4575	-0.0985	2.359	0.0954422
PDP2	-4.9695	-6.1785	-1.209	-10000.1
DNAJC9	2.3105	-1.4315	-3.742	0.0331255
C9orf64	-3.073	1.9315	5.0045	0.161318
RPLP0	-2.0685	-4.3445	-2.276	0.0805706
MFRP	-9.2175	-7.405	1.8125	-0.0660434
RBPMS2	2.214	4.1575	1.9435	0.0540173
CLDN19	-4.6655	-7.1245	-2.459	-0.00281886
ATP6V1D	24.0085	15.834	-8.1745	0.118088
2024-03-11	-12.377	-11.341	1.036	-10000.3
SNAP29	1.5745	-6.729	-8.3035	-10000.1
RPL3	49.8755	17.7215	-32.154	0.139745
RBSN	-13.472	-1.843	11.629	0.0866378
NFS1	24.6895	12.7325	-11.957	0.119548
MIF	-6.9295	-4.6685	2.261	0.0471451
SNRPD3	40.704	17.589	-23.115	0.132558
ELANE	-8.576	-6.1225	2.4535	-10000
IL6ST	-13.9335	4.752	18.6855	0.133221
CETN1	-11.276	-9.385	1.891	-10000.2
TMEM116	-4.7155	-2.4105	2.305	0.0725841
SMU1	21.5075	10.624	-10.8835	0.0565838
ABCF3	-10.062	-4.283	5.779	0.154486
SPTAN1	-21.375	-1.865	19.51	0.271131
SSRP1	-1.338	-3.2635	-1.9255	-0.00413017
PSMB4	32.776	18.53	-14.246	0.144347
RPS11	10.011	7.831	-2.18	0.080528
HMGB1	-1.9965	-4.5735	-2.577	-10000
RAMP1	-11.4635	-6.775	4.6885	0.0691901
U2AF1	22.878	5.63	-17.248	0.0482013
WDR3	-5.4555	0.712	6.1675	0.177766
NBPF15	14.225	24.1935	9.9685	0.36153
KIAA1841	-6.92	-4	2.92	0.0897351
ICAM3	5.4965	-5.118	-10.6145	-0.0197289
GJA4	-7.8285	-7.1385	0.69	-10000
DTX1	-1.255	-7.9815	-6.7265	-10000.1
SRSF2	26.123	19.4465	-6.6765	0.161364
RALY	-8.3555	-8.4655	-0.11	-10000.4
TBC1D21	-11.967	-7.441	4.526	-10000.1
MYC	23.6975	12.734	-10.9635	0.0953821
EIF4A3	21.28	8.8745	-12.4055	0.114108
SF3B4	17.383	12.941	-4.442	0.106309
IARS2	23.6615	14.184	-9.4775	0.0928328
NBPF3	-6.0955	-3.5	2.5955	0.108769
ATG3	-13.1835	-10.3495	2.834	-10000.1
KRTCAP2	-10.3995	-0.9025	9.497	0.216827
SLURP1	-3.641	-1.358	2.283	0.159384
OVCA2	-8.5905	-2.365	6.2255	0.101013
RAN	27.9595	16.455	-11.5045	0.11898
CYHR1	-10.392	-5.157	5.235	0.078441
ALKBH1	0.8185	-1.833	-2.6515	0.0602195
PROK1	-8.583	-1.701	6.882	0.127358
FAM111A	2.0125	-5.1185	-7.131	0.0373058
CSE1L	0.115	3.4575	3.3425	0.104649
KIAA0391	26.862	7.33	-19.532	0.0637148
RUVBL1	26.219	10.0025	-16.2165	0.0940658
CD27	-9.4185	-6.907	2.5115	-0.000536225
PHB2	27.9325	17.714	-10.2185	0.125482
DYNC1H1	9.7575	7.017	-2.7405	0.0653387
CNGA3	-10.544	-0.8055	9.7385	-9999.93
USP17L12	-1.989	2.7875	4.7765	0.260507
ADAM11	-3.941	-2.0165	1.9245	0.0515993
GNG5	-6.4875	-10.939	-4.4515	-10000.3
PSMB7	21.316	9.897	-11.419	0.114025
LAMC1	-7.5305	-9.7435	-2.213	-10000.1
PSMA7	22.401	7.7155	-14.6855	0.0885466
RBM23	-6.501	-4.5835	1.9175	-10000
NFKB2	-3.684	-7.067	-3.383	-10000
RPS27	28.1545	15.1335	-13.021	0.116372
CERS2	4.97	-4.325	-9.295	-10000.2
TRNAU1AP	9.6915	2.186	-7.5055	0.0778746
TRRAP	18.968	10.7995	-8.1685	0.0862889
LAGE3	7.8205	10.806	2.9855	0.258225
SUPT4H1	35.0325	9.871	-25.1615	0.12952
USP17L20	14.795	0.5185	-14.2765	0.0236705
WNT1	-8.404	-6.662	1.742	-10000.1
POLR2D	32.9645	16.4135	-16.551	0.137597
RAB3IP	-12.651	-8.008	4.643	-10000
SPHKAP	-2.7465	-3.7975	-1.051	-0.00573085
SBSPON	-12.1165	-2.058	10.0585	0.206514
TUSC2	-12.3495	1.517	13.8665	0.148521
CPOX	-12.8205	-6.0685	6.752	-10000
SAP30	-9.1	-9.1565	-0.0565	-10000.2
FAM53C	-1.8395	-4.826	-2.9865	0.0916932
COPB2	5.3185	1.2795	-4.039	0.00629287
SUPT16H	16.1345	9.001	-7.1335	0.103695
VPS25	38.3195	17.0775	-21.242	0.130143
CHEK1	6.9435	-6.151	-13.0945	-10000
NRBP1	0.9835	10.2245	9.241	0.445482
RPL17-C18orf32	44.6545	13.2465	-31.408	0.127929
CDK1	28.7325	14.751	-13.9815	0.110879
MEGF8	-7.1775	2.7675	9.945	0.173953
LRTM2	-13.507	-3.067	10.44	0.179518
PUM2	-7.4905	-1.8815	5.609	0.0534342
WWOX	-10.451	-12.0455	-1.5945	-10000.4
RPL13	18.757	14.608	-4.149	0.158099
INCENP	6.8625	10.83	3.9675	0.119065
RPL17	43.5455	16.1665	-27.379	0.146307
LAMA3	-3.0555	-9.551	-6.4955	-10000.1
EIF3K	-1.261	0.0185	1.2795	0.0894468
TERF2	32.7985	20.299	-12.4995	0.147825
BPIFB1	0.057	-3.0175	-3.0745	-0.0063306
VTN	-2.3275	-9.261	-6.9335	-10000.1
SRSF1	25.4935	12.9465	-12.547	0.123172
C3orf70	7.6145	-12.6475	-20.262	-10000.3
TMEM161A	-6.38	-4.714	1.666	-9999.99
FAM83C	-14.272	2.335	16.607	0.262856
ENDOU	1.081	-3.8115	-4.8925	0.0681177
WFS1	8.513	11.4415	2.9285	0.0724576
CCDC94	9.178	4.1805	-4.9975	0.0685048
TP53TG3D	-2.811	-5.224	-2.413	0.00458927
OTOL1	-11.128	-8.074	3.054	-10000.1
UBR5	-2.991	-2.6495	0.3415	0.0462199
DNAJC21	6.756	3.1495	-3.6065	0.0155403
LAMTOR5	6.404	-4.133	-10.537	-0.025146
FFAR1	-13.2505	-3.5835	9.667	0.115347
CALHM3	-5.2805	-4.918	0.3625	0.0368292
PSMA5	13.4395	4.1975	-9.242	0.0186042
EBNA1BP2	5.1865	12.2845	7.098	0.186375
CYP2S1	-9.2905	-3.1835	6.107	0.0788655
PROX2	-4.6075	-8.617	-4.0095	-10000.2
LCN15	-4.036	5.9145	9.9505	0.191625
DENR	-5.64	-2.646	2.994	0.161403
HOMER3	9.0625	-0.103	-9.1655	0.00485498
SSU72	13.5175	10.8855	-2.632	0.109928
ALG1L	-1.74	4.424	6.164	0.0534745
ASCL5	-10.461	-5.688	4.773	0.0551869
LSM2	21.8795	9.4665	-12.413	0.107167
ARHGAP40	-10.9095	-2.39	8.5195	0.185496
TNFAIP8L2	-7.19	-11.0585	-3.8685	-10000.3
INTS2	17.273	7.3705	-9.9025	0.0685867
XRN1	-2.678	-3.4945	-0.8165	0.0167551
ZNF320	-0.3485	-7.6005	-7.252	-10000
DMBT1	-8.5025	-6.9915	1.511	-10000
RPS27L	-6.3715	-6.7245	-0.353	0.0230472
RHOQ	-2.5125	-2.143	0.3695	0.03204
RPSA	27.589	0.172	-27.417	0.0246301
RAB13	-3.6085	-3.268	0.3405	0.00820795
ACMSD	-13.3505	-9.6705	3.68	-10000.2
RPL37	27.1545	3.415	-23.7395	0.0374015
SPDYC	-1.021	-15.5145	-14.4935	-10000.4
SRD5A2	-9.8135	-2.8395	6.974	-10000.1
ORC2	-7.7885	-4.887	2.9015	-10000
CCDC142	-4.1275	6.1345	10.262	0.390632
ZNF541	-4.582	-1.263	3.319	0.153857
MVK	17.5965	3.715	-13.8815	0.020053
SFRP5	-16.3445	-5.7965	10.548	0.0626694
SLC30A2	-8.828	-1.4005	7.4275	0.107313
ODF3L2	-10.169	4.0885	14.2575	0.19333
PSMA6	35.2955	17.9985	-17.297	0.14069
PREPL	-13.122	-2.431	10.691	0.113625
ATF2	-13.195	-12.3405	0.8545	-10000.4
XAGE3	-6.907	-7.6355	-0.7285	-10000
HSPA5	18.914	14.765	-4.149	0.145913
PEX12	2.8215	0.3565	-2.465	0.0254722
PELI3	-8.0415	-3.048	4.9935	0.281465
RPS10	14.8795	20.623	5.7435	0.140215
ARFIP1	-13.4645	-8.14	5.3245	-10000
TSPAN10	-10.0325	-4.223	5.8095	0.108725
NDUFS6	-10.818	-4.3255	6.4925	-10000.1
RPL24	21.569	13.372	-8.197	0.088108
CYP2A13	-10.7885	-7.597	3.1915	-10000.1
NPC1L1	-8.9525	-7.3875	1.565	-10000
DDX20	11.514	12.2145	0.7005	0.103372
DNAJC11	19.524	8.234	-11.29	0.101541
HSPA4	-10.5055	-4.9835	5.522	0.0685936
FANCD2	-6.5415	-3.7895	2.752	0.0939833
MAGEL2	-12.283	-2.791	9.492	0.312932
CERS6	-14.258	-3.8195	10.4385	0.377412
HSPD1	30.1735	14.607	-15.5665	0.0883109
CCT6A	21.357	19.807	-1.55	0.120751
OR10Z1	-7.769	-2.463	5.306	-10000
SCAP	26.961	13.359	-13.602	0.109346
SEMA4A	1.1795	2.492	1.3125	0.110905
PRPF38A	15.4095	16.9565	1.547	0.113954
NRXN2	-2.32	10.8375	13.1575	0.201332
ARHGAP19	-7.149	-8.945	-1.796	-10000.1
THEG	-11.915	-0.123	11.792	0.49126
WASH1	31.069	16.523	-14.546	0.163079
CCT7	22.456	-0.353	-22.809	0.0264963
FAM65C	-11.8115	-3.403	8.4085	0.086379
HTATSF1	20.997	2.8995	-18.0975	0.0504223
USP17L21	-1.7775	-2.542	-0.7645	0.129027
PQLC3	-13.046	-8.4935	4.5525	-10000.2
RPS20	24.4735	6.321	-18.1525	0.0991202
MANSC1	-23.465	-2.735	20.73	0.393726
NPM1	10.9655	6.033	-4.9325	0.0936366
AK6	18.447	8.4355	-10.0115	0.0879241
RRM2	21.602	6.256	-15.346	0.0515226
SGCB	-11.582	-7.5225	4.0595	-0.00737481
DPF2	0.789	2.167	1.378	0.197073
C9orf114	5.6005	3.5145	-2.086	0.0483584
NOX1	-9.6765	-4.405	5.2715	0.0966796
WDHD1	17.3145	3.203	-14.1115	0.036442
TGM6	-6.99	-3.814	3.176	0.0625109
LOC101060389	-0.362	6.577	6.939	0.400548
CEBPZ	8.2295	6.3115	-1.918	0.0478937
APBA1	-7.0335	-7.227	-0.1935	-0.00419283
INTS4	24.42	1.2915	-23.1285	0.0596395
ATP6V0E1	-9.5215	-5.08	4.4415	0.0322047
PPP1CB	4.4825	0.191	-4.2915	0.0598468
EIF6	34.549	21.9295	-12.6195	0.158513
EDEM1	-6.4635	-2.9525	3.511	0.171535
NR3C1	5.6615	-11.469	-17.1305	-10000.1
COL9A1	-14.23	-9.746	4.484	-10000.3
ZNF785	-5.6985	7.9615	13.66	0.221759
HIGD1A	-5.8865	-5.0055	0.881	0.0784182
ARMCX3	-5.9865	-5.6405	0.346	0.0416672
C11orf95	-3.5395	-5.329	-1.7895	-0.000589314
TCEA1	-5.2	-1.4595	3.7405	0.142244
VPS9D1	-12.6865	-13.8055	-1.119	-10000.2
HBZ	-9.186	-9.5585	-0.3725	-10000.1
FKBP2	-17.5595	-0.512	17.0475	0.133119
PRDX2	-9.9745	8.529	18.5035	0.922786
DIS3	14.8245	17.648	2.8235	0.15046
MLX	-2.9955	-2.802	0.1935	-0.00428737
NFIC	-11.2555	-2.369	8.8865	0.0489584
KIAA0355	-7.7175	-7.209	0.5085	-10000
RPS4X	26.4125	16.63	-9.7825	0.150434
RAB3IL1	-3.014	-5.2985	-2.2845	0.0330205
NCF1	5.868	-5.452	-11.32	-10000.1
DHFR	8.9005	1.247	-7.6535	0.0560225
EWSR1	8.5085	1.429	-7.0795	0.0551708
CAND2	-4.732	-5.6335	-0.9015	0.0379149
MDN1	29.7905	4.483	-25.3075	0.0332026
GPS2	3.5115	9.6075	6.096	0.185314
TICRR	30.5265	22.4325	-8.094	0.158457
CDK2AP2	-2.794	-1.4785	1.3155	-9999.98
SCD	35.564	6.187	-29.377	0.0395679
TIAF1	-8.413	-4.308	4.105	0.176751
PSG7	-1.597	-3.8835	-2.2865	-10000.1
HAUS5	11.2405	3.623	-7.6175	0.0838621
DNM3	-16.06	0.3965	16.4565	0.63355
TMEM2	-14.939	-7.438	7.501	0.0419599
IGSF5	-11.596	-2.6505	8.9455	0.0546109
GLTSCR2	23.5255	10.1955	-13.33	0.0514253
GPR119	-7.7245	0.504	8.2285	-10000.1
KLLN	-12.7655	-1.936	10.8295	0.221127
TRIB1	-11.8515	2.7875	14.639	0.12852
TUBGCP6	-5.5775	-5.2205	0.357	0.0781111
NAGS	-14.4	-6.8465	7.5535	0.0793724
SIGLEC9	-12.5705	-2.9775	9.593	0.159617
POTEJ	2.33	4.635	2.305	0.152897
SLC7A6	-12.2435	-3.211	9.0325	0.135159
NME7	-13.172	-6.2975	6.8745	0.0590366
SMIM17	-2.363	-6.047	-3.684	-10000
ABCA9	-5.9965	-3.024	2.9725	-10000
YWHAZ	-11.56	-10.4765	1.0835	0.0808632
WDR82	4.4095	2.2885	-2.121	0.126392
CAPN9	2.775	-6.607	-9.382	-0.0163562
PREB	19.271	15.073	-4.198	0.137093
NTRK1	-9.2975	-4.371	4.9265	0.0835465
FTL	1.739	-3.9345	-5.6735	0.0288628
TMEM191C	7.7475	0.637	-7.1105	0.0406849
LAMA2	-13.5375	-7.888	5.6495	-10000
COMMD2	3.3105	-5.5485	-8.859	-0.00208501
HIST2H2AA4	-2.7955	14.568	17.3635	0.291794
KIAA1045	-12.265	-5.4605	6.8045	-10000
CLIC6	-8.7025	-4.221	4.4815	0.106967
POLE	20.431	9.2955	-11.1355	0.043945
FXR1	-1.7435	-6.069	-4.3255	-10000.1
ANKRD20A1	5.4	2.171	-3.229	0.0269626
NUP85	9.126	8.891	-0.235	0.103848
APBB1	-7.7725	-8.82	-1.0475	-10000.2
ARFGEF1	-0.42	-8.7695	-8.3495	-10000.2
DYNC1I2	12.0155	2.696	-9.3195	0.0359545
PPIH	6.998	2.7845	-4.2135	0.114883
GJA3	-15.662	-6.484	9.178	0.0926456
SLC31A1	2.718	5.711	2.993	0.0762234
SERTAD4	-9.2265	-11.7495	-2.523	-10000.2
RAP2A	-1.2575	-7.3265	-6.069	-10000.1
CCNB1	-0.7095	1.1025	1.812	0.173051
ANKRD20A4	-7.408	-3.6565	3.7515	0.0127458
DENND2C	-8.211	-2.4335	5.7775	0.0347296
CDH13	-14.245	4.7275	18.9725	0.209676
ATMIN	-12.7415	-6.0835	6.658	-10000
SLC22A12	-8.5095	-7.651	0.8585	-10000.1
ZNF707	-8.5435	1.1265	9.67	-9999.99
COL14A1	-1.194	-2.3915	-1.1975	0.0412283
TMX1	-4.0145	-6.22	-2.2055	-10000.1
NWD1	-10.989	-12.3695	-1.3805	-10000.2
LRRC69	-7.1	-4.519	2.581	0.0663249
TP53RK	42.363	21.7745	-20.5885	0.16404
PHF5A	14.532	15.843	1.311	0.136076
RPS24	16.8075	8.0075	-8.8	0.0885612
CCL3	-4.1235	3.3265	7.45	0.360271
TIMELESS	25.6725	16.1745	-9.498	0.129281
TSPAN13	-6.933	-5.323	1.61	-10000
CBLN2	-8.9435	-5.0305	3.913	0.0723528
POLR2A	21.416	13.2655	-8.1505	0.11292
FBXL5	-2.1915	-9.019	-6.8275	-10000.2
RPS9	14.2315	5.0715	-9.16	0.110349
TMEM138	-1.5505	-6.4245	-4.874	-10000.1
EPDR1	-7.099	-10.1995	-3.1005	-10000.2
ZNF878	-7.755	-5.087	2.668	-10000
IMP3	42.9685	20.522	-22.4465	0.147745
CYP4F11	-1.464	-11.721	-10.257	-10000.1
PTPN11	4.6805	6.7535	2.073	0.091549
MTMR14	-3.8195	-2.0315	1.788	-9999.99
RPEL1	-7.272	-4.2535	3.0185	0.0752504
PRICKLE2	-11.055	-11.752	-0.697	-10000.3
B4GAT1	-1.921	-0.3715	1.5495	0.0970769
IQCG	-7.3435	-11.469	-4.1255	-10000.3
C1QTNF9B-AS1	-4.4435	-5.183	-0.7395	0.108222
PSMB3	11.6	4.667	-6.933	0.0878886
PCDH7	-6.2415	-6.445	-0.2035	-10000.1
TFEB	-12.9335	-4.28	8.6535	0.1921
RGS4	-6.738	-4.965	1.773	-10000.1
DUSP3	-14.199	-4.9955	9.2035	0.253763
GTF2E1	-2.481	1.1235	3.6045	0.0782663
PDE3A	-6.8215	7.0505	13.872	0.170058
LDHAL6A	-11.335	-10.814	0.521	-10000.2
CLEC1A	-6.447	-9.2425	-2.7955	-10000
YWHAG	1.7145	0.256	-1.4585	0.0458222
CIR1	2.4465	5.0465	2.6	0.0916934
LDLRAP1	-7.5635	-9.0265	-1.463	-10000.1
NHSL2	-3.331	-1.568	1.763	-9999.98
DSCR4	-7.523	-0.172	7.351	0.00445012
AKT1	-11.222	-5.8935	5.3285	-9999.96
NCCRP1	7.499	-9.6765	-17.1755	-10000.2
TFB1M	18.2745	0.9335	-17.341	-0.00388311
HIST1H2AH	2.878	-0.5875	-3.4655	0.0511778
EXOC2	5.3765	-1.3455	-6.722	0.0182212
CES3	-8.8085	-6.4595	2.349	-9999.99
SLC30A9	12.531	6.406	-6.125	0.0706765
FAM110D	-4.725	-6.0205	-1.2955	0.00322385
LRRC37A3	6.2885	7.84	1.5515	0.104276
CYP4X1	-3.9935	-1.047	2.9465	0.267367
SH3BGR	-8.9255	2.8475	11.773	0.166099
PAFAH2	-7.78	-4.9955	2.7845	0.0312505
RIPK3	-9.711	-4.1245	5.5865	0.130098
CCNC	-10.2845	4.2775	14.562	0.488211
GEMIN4	20.775	14.9625	-5.8125	0.11741
DDX17	5.8915	0.1115	-5.78	0.0490243
KDELR1	-4.362	0.439	4.801	0.0753595
RNF114	4.128	-10.485	-14.613	-10000.2
PSMB5	7.056	15.144	8.088	0.268809
DDX18	8.432	11.2805	2.8485	0.153222
RITA1	-7.4315	-5.0605	2.371	-9999.98
EIF3I	15.2085	7.9395	-7.269	0.118651
DNAJC13	-6.092	-6.3915	-0.2995	-0.0294465
RNASE6	1.7115	-9.8905	-11.602	-10000.1
EEF2	20.7805	6.2595	-14.521	0.00777765
EIF2B3	19.505	4.976	-14.529	0.068098
SIGLECL1	-5.1485	-10.2255	-5.077	-10000.2
SMURF2	-1.615	-2.553	-0.938	0.0521783
SULT1C4	-10.6045	-7.0865	3.518	-10000.1
EIF2S1	8.1615	7.6705	-0.491	0.129
TRAPPC12	-4.877	-7.23	-2.353	-10000.1
MTSS1	-10.9875	-7.64	3.3475	0.0157012
PARP15	-11.4475	2.8895	14.337	0.33095
LRP2BP	0.4485	-3.037	-3.4855	0.0755816
SUPT6H	23.896	12.88	-11.016	0.100634
KNCN	-5.021	-5.6545	-0.6335	-10000
SNRPC	3.689	5.7235	2.0345	0.217476
COPA	16.6835	7.1125	-9.571	0.107481
PPIAL4A	8.8525	-7.224	-16.0765	-10000.1
RPL36AL	-2.775	-0.297	2.478	0.132508
GRB14	-8.712	-6.7675	1.9445	0.0935111
KDM3B	-11.052	-10.3955	0.6565	-10000.2
PSMA4	18.005	19.688	1.683	0.19015
NETO2	-9.047	-4.58	4.467	0.0642766
RRAS	-8.4745	-2.663	5.8115	0.114067
MMP15	-12.068	-6.964	5.104	0.0125103
LACC1	-13.1055	-6.488	6.6175	0.0443823
ZBTB37	-9.0995	-2.307	6.7925	0.0142239
GPX8	-12.147	0.834	12.981	0.212514
ACAP2	-8.802	-2.4535	6.3485	0.198972
CCT5	11.5375	5.845	-5.6925	0.10534
CHGA	-14.7515	1.8295	16.581	0.28284
C2CD2	-14.5665	-5.1955	9.371	0.0735622
TUBGCP2	37.007	19.1245	-17.8825	0.141418
ATG10	-16.021	-13.357	2.664	-10000.3
MED28	9.286	10.3535	1.0675	0.152083
TRIM74	-6.686	-9.2225	-2.5365	-10000.2
DVL1	-5.468	-5.7575	-0.2895	-10000.1
TRMT5	7.297	-0.0675	-7.3645	0.0149923
C22orf34	-6.923	-0.6355	6.2875	0.186506
ASAP3	-7.4665	-5.525	1.9415	-10000
MYEOV2	3.021	2.778	-0.243	0.118583
MGLL	-0.147	-9.9405	-9.7935	-10000.1
SPP2	-8.324	-1.898	6.426	0.224958
RASL10A	-8.3865	-3.7505	4.636	-10000
MMP14	-10.213	-8.8225	1.3905	-10000.1
CSTF1	0.8475	-10.693	-11.5405	-10000.2
LCE1D	-9.4145	-7.8995	1.515	-10000.1
C16orf72	5.086	10.1795	5.0935	0.187355
WDR43	6.4195	8.731	2.3115	0.103695
CFD	-10.085	-4.579	5.506	0.0750734
EML2	-8.347	-3.202	5.145	0.0274732
AMY1C	2.7395	-4.55	-7.2895	-0.027544
NARS	27.3825	6.29	-21.0925	0.0804115
NOP2	23.7755	21.504	-2.2715	0.229838
C21orf59	13.2315	4.5195	-8.712	0.0776549
RSPH14	-13.381	0.54	13.921	0.217867
SQLE	-12.3855	-1.699	10.6865	0.203703
CCDC17	5.763	-7.7345	-13.4975	-0.0351673
SOS1	1.619	-8.5915	-10.2105	-10000.1
SPG21	9.479	1.7105	-7.7685	0.0125827
TSEN34	9.3695	0.791	-8.5785	0.0720432
COX7A2	-17.291	-4.4445	12.8465	-9999.93
TSC22D4	-11.0785	-4.116	6.9625	0.119158
TAF1A	8.664	-4.5285	-13.1925	0.00625644
HSD17B2	-5.868	-3.506	2.362	0.0345441
NACA2	-7.558	6.197	13.755	0.189051
ALX4	-15.2375	-6.2625	8.975	-10000.1
SPICE1	6.631	5.7745	-0.8565	0.0465016
BIRC5	21.836	10.6145	-11.2215	0.0673813
PWP2	6.2735	7.96	1.6865	0.0926046
MIF4GD	-6.9515	0.3465	7.298	0.181541
BHLHE41	-9.754	0.6955	10.4495	0.0995992
PAFAH1B1	29.67	14.096	-15.574	0.132011
SUV39H1	-9.352	-9.634	-0.282	-10000.2
GJB4	-11.9315	-1.2655	10.666	0.512334
TLN1	13.3995	2.4605	-10.939	0.0405927
OR4F29	10.5825	2.2405	-8.342	0.135467
CBLN4	-10.379	7.0515	17.4305	0.629169
UXT	15.61	18.271	2.661	0.139177
RCL1	9.9055	3.955	-5.9505	0.0385232
YRDC	5.326	6.422	1.096	0.0934385
CEBPE	-0.019	-9.5655	-9.5465	-10000.2
SGPP2	-19.7765	0.68	20.4565	0.296474
ANKRD49	2.2355	8.07	5.8345	0.134452
TTC21A	-7.5565	-4.483	3.0735	0.077548
TMEM194A	-5.607	-1.58	4.027	-9999.99
CAPZB	13.9145	5.4725	-8.442	0.0622529
ATPAF1	-10.4165	-1.037	9.3795	0.162589
OPHN1	-2.6735	0.598	3.2715	0.0476972
GCFC2	-10.951	-7.2065	3.7445	0.0271863
STK25	-6.8895	-2.902	3.9875	-9999.98
SPACA1	-4.871	-7.0865	-2.2155	0.00970544
KARS	7.2415	6.065	-1.1765	0.0987962
DDX42	9.935	5.7155	-4.2195	0.126878
NXNL1	-14.765	-8.2025	6.5625	-10000.1
PABPC1L	-1.5305	-6.3315	-4.801	-0.00363586
AMPD1	-6.08	-1.038	5.042	0.0868396
EIF5A2	-9.0625	-6.4985	2.564	0.0224676
RPS17	9.233	7.1375	-2.0955	0.173991
ZNF675	-3.763	-3.9175	-0.1545	0.0477087
RNF185	-3.724	-4.446	-0.722	-0.0203678
ANAPC10	7.387	0.1315	-7.2555	0.0444164
PSPC1	-13.688	-6.448	7.24	0.143911
TTLL7	-4.276	-6.972	-2.696	-10000.1
DLX3	-11.175	-3.14	8.035	0.051868
BAZ1B	-13.7585	3.5165	17.275	0.564021
MED19	12.9095	13.6975	0.788	0.162943
MANEA	-7.5745	-3.264	4.3105	0.0581536
USHBP1	-5.521	-3.8375	1.6835	0.179065
S100A9	-8.901	-6.4565	2.4445	-0.0374018
POU5F1B	-0.401	-7.695	-7.294	-10000
RPL18A	-1.1155	8.7305	9.846	0.273365
C5orf34	-5.431	-10.7735	-5.3425	-10000.1
DPPA5	-2.562	-5.4555	-2.8935	-0.0198666
TAZ	26.3475	2.695	-23.6525	0.0443853
PGRMC2	-3.943	-3.462	0.481	-10000.1
ZNF768	-6.2745	-3.208	3.0665	0.0859015
ENDOG	-7.3095	0.2855	7.595	0.095538
ARL6	-2.6175	-5.314	-2.6965	-0.0356663
CTPS1	-6.8065	-9.066	-2.2595	-10000.1
FAM58A	-8.2705	0.456	8.7265	0.483957
FST	-1.5195	-3.498	-1.9785	-10000.1
RPS5	5.3195	3.118	-2.2015	0.0747556
F2	-2.4885	-3.256	-0.7675	-10000.1
ADAMTS18	-11.526	-6.958	4.568	-10000
SAP18	18.38	15.428	-2.952	0.102795
INTS12	-13.948	-4.242	9.706	0.11836
PRKRA	-8.0735	-4.05	4.0235	-0.00349793
PSMA1	-9.2025	5.835	15.0375	0.335078
MRPL55	-2.4465	3.3435	5.79	0.0639074
PIBF1	-11.8705	-10.3895	1.481	-10000.2
ARRB2	-0.2795	-4.8575	-4.578	-10000
OR4K13	-13.8045	-12.1005	1.704	-10000.3
C8orf86	-13.466	1.7655	15.2315	0.198975
LRP12	-12.0505	-3.698	8.3525	0.128796
SPTBN4	8.556	-6.721	-15.277	-0.0438397
PLCB4	-4.48	-11.195	-6.715	-10000.2
SLFN11	-8.182	0.094	8.276	-9999.95
ST20-MTHFS	-1.724	0.4225	2.1465	0.0589864
MGAT3	-11.743	-3.0855	8.6575	0.114254
RPL15	6.739	1.93	-4.809	0.0478965
LRRC8E	-12.3305	-6.438	5.8925	0.139192
NHLH1	0.854	-3.454	-4.308	0.00440882
MAOA	-10.095	-5.1395	4.9555	-10000
CALML3	-7.927	-13.0965	-5.1695	-10000.4
PRPF4	10.122	12.328	2.206	0.157053
RPL36	28.5655	12.976	-15.5895	0.119143
SLC22A7	9.477	-7.181	-16.658	-0.0391041
FOXP1	-15.2145	-7.4295	7.785	-9999.99
SUCLG2	-6.3975	-4.3215	2.076	0.0595339
DBR1	29.962	22.6455	-7.3165	0.172437
RHOXF2B	-1.465	-6.7565	-5.2915	-10000.1
HSD17B7	-6.416	-8.6195	-2.2035	-10000.1
TARS2	22.8195	-0.796	-23.6155	-0.00988885
NVL	-9.606	4.9685	14.5745	0.159827
PRIM1	24.543	8.617	-15.926	0.0952238
F8A3	8.882	15.5355	6.6535	0.288782
VHLL	-5.9915	-3.148	2.8435	0.0872361
DCPS	3.979	-1.254	-5.233	-0.00165197
PPP1R14D	-5.676	-5.394	0.282	0.05428
SLC8A2	-6.3225	-2.406	3.9165	-9999.99
SMARCE1	-7.0835	-6.033	1.0505	0.0283707
TSR3	-4.5535	2.1995	6.753	0.0494124
EXOC1	22.273	8.137	-14.136	0.0961445
PSMA2	10.1065	5.3665	-4.74	0.0586957
TMEM44	-7.796	-4.993	2.803	0.0525548
ELOVL7	-8.8015	-6.7235	2.078	-10000.3
CCDC144NL	0.026	-11.575	-11.601	-0.0109256
MTRF1L	0.1145	5.1645	5.05	0.109352
SELE	-7.218	-5.6655	1.5525	-10000
CCDC97	-5.537	-1.3315	4.2055	0.126516
ATAD2	-2.5575	0.9225	3.48	0.118315
ZNF513	-8.5815	-1.4765	7.105	0.268073
TCP1	24.002	10.102	-13.9	0.127352
FBL	19.2335	9.2585	-9.975	0.101241
NDFIP1	-6.1065	-0.546	5.5605	0.0240769
BRD8	-6.308	11.953	18.261	0.865303
OGT	29.04	17.561	-11.479	0.133552
RAB5C	-15.6435	-3.967	11.6765	-9999.95
ZAR1L	-4.946	-3.0125	1.9335	0.0620085
GHRL	-0.4385	2.918	3.3565	0.172064
RALGPS2	-6.5225	-2.243	4.2795	0.0282549
ACY3	-0.254	-3.527	-3.273	-9999.99
AGFG1	-1.193	-2.609	-1.416	0.107907
PRDM14	-6.5765	-6.741	-0.1645	-10000.1
PRF1	-3.694	-4.91	-1.216	0.0821685
RIF1	-4.872	-4.4455	0.4265	0.0469731
DDA1	5.6605	1.2555	-4.405	0.0321258
RNF126	5.628	-5.187	-10.815	-0.0217025
ACADSB	-12.2125	-8.8095	3.403	-10000.2
NUS1	26.9725	19.5465	-7.426	0.149173
XRCC3	15.439	0.785	-14.654	0.0733865
EVA1B	-19.9385	5.142	25.0805	0.627287
MPHOSPH6	-6.424	-4.2595	2.1645	0.090412
TSPAN32	-5.748	-7.484	-1.736	-10000
TANC1	-11.9565	-0.4445	11.512	0.489736
METRN	-11.372	-0.015	11.357	0.171623
MUC16	-5.8725	-3.2325	2.64	-9999.97
CNPPD1	-7.511	-7.38	0.131	-10000
RAD51D	16.1245	0.676	-15.4485	0.000959986
PSME3	9.8805	1.1105	-8.77	-10000.1
TKTL1	-15.285	-7.934	7.351	-10000
PRCC	2.581	2.101	-0.48	0.141263
CNOT3	11.79	5.437	-6.353	-10000
RRP9	9.5925	19.8375	10.245	0.176252
AFG3L2	8.0335	0.8425	-7.191	0.0413109
IL1R2	-6.6035	-6.9425	-0.339	-0.0521979
THOC2	15.1705	4.539	-10.6315	0.108823
ANO10	5.938	-6.9775	-12.9155	-10000.1
ARID1A	-2.1935	1.4805	3.674	0.0507596
ATF4	8.3775	-13.851	-22.2285	-0.0525774
ZBTB8OS	26.096	6.8145	-19.2815	0.0587742
FAM3A	-6.393	-5.881	0.512	0.0328826
PDPK1	20.8495	10.7375	-10.112	0.135323
ECD	11.149	3.3835	-7.7655	0.0551421
NGDN	12.776	9.147	-3.629	0.107107
FRG2C	-7.1225	-10.8855	-3.763	-10000.2
CDKL3	-10.19	-5.149	5.041	-10000
SLC22A31	-11.3845	-4.391	6.9935	0.283691
C12orf77	-6.1585	11.488	17.6465	0.164834
MTBP	8.2235	-1.7265	-9.95	0.0331706
CMTM5	-12.8615	-1.421	11.4405	0.26478
ZNF593	-10.904	-6.1635	4.7405	0.0654443
TMEM248	-7.174	-6.2885	0.8855	-10000.1
CNGB1	-10.6285	-10.0675	0.561	-10000.2
RPS25	11.2175	11.4255	0.208	0.106524
MYBPHL	-5.84	-3.0905	2.7495	0.0387339
TRIM48	9.983	-5.187	-15.17	-10000.1
ACAD10	-10.1875	-1.5465	8.641	-10000.1
CDK4	9.6935	-0.3755	-10.069	0.0806285
ABCE1	1.082	10.253	9.171	0.291924
NBPF14	4.714	10.8835	6.1695	0.0930705
FAM3D	-10.37	-4.2295	6.1405	0.157914
NFKBIB	-3.7345	-6.881	-3.1465	-10000.2
DNAJC5	-2.825	0.1125	2.9375	-10000
DGKK	-1.696	-1.55	0.146	0.0732081
MRPS14	19.0005	14.8765	-4.124	0.153408
TRIM49C	-5.785	-4.712	1.073	-0.0190537
DNASE2	-12.1765	-6.829	5.3475	-9999.99
SF1	12.311	9.7075	-2.6035	0.0700472
ATP5J2	19.48	19.3735	-0.1065	0.129902
USB1	19.28	12.5945	-6.6855	0.13627
SUPT5H	14.5835	4.803	-9.7805	0.0776798
SS18L2	21.565	11.9325	-9.6325	0.109135
P3H1	-1.774	-7.081	-5.307	-10000.1
MRPL15	11.411	5.275	-6.136	0.0458943
LOH12CR1	-6.445	-5.797	0.648	-10000
HAUS8	19.9855	13.982	-6.0035	0.0945
DHX29	-9.0515	-7.8155	1.236	-10000.1
LRRC37B	-4.479	-4.475	0.004	-9999.99
PIGH	3.6425	-5.7635	-9.406	-0.0208053
FAM156A	-6.4585	-8.9075	-2.449	-10000.1
MKX	-11.7825	-1.012	10.7705	-9999.87
RBFOX2	-4.166	3.706	7.872	0.180294
MTRF1	-7.7755	-4.6515	3.124	0.086225
OSBP	19.9245	9.859	-10.0655	0.109733
COA5	11.4515	20.229	8.7775	0.212499
KIF22	10.4925	-1.782	-12.2745	0.0778522
HAPLN2	-3.7005	-2.4065	1.294	0.0899813
PGGT1B	18.113	10.6815	-7.4315	0.0753633
RIMS2	-11.2745	-1.3105	9.964	0.26992
HEATR6	-3.807	-3.6495	0.1575	0.0497864
CYP2D6	-2.981	-7.012	-4.031	-10000.1
C6orf62	-16.1455	-7.213	8.9325	-9999.98
ELAC1	-1.84	-4.356	-2.516	-10000
RPS3A	8.7205	9.354	0.6335	0.148575
RPS3	13.6835	4.9905	-8.693	0.048704
OAS3	-10.454	-9.421	1.033	-10000.2
CTNS	-14.695	-6.8635	7.8315	-10000
FAM195A	-5.8255	-0.3445	5.481	0.199045
TMEM222	-0.068	-0.2335	-0.1655	0.023429
PPIAL4F	-0.2755	2.429	2.7045	0.0605265
PCBP1	38.511	30.293	-8.218	0.177104
PRIMPOL	-13.4265	-2.359	11.0675	0.207474
MMP19	6.472	-3.507	-9.979	-10000.1
GDF2	-8.4205	-7.2675	1.153	-0.0318766
MEX3A	-2.485	-14.993	-12.508	-10000.4
EIF4E3	-13.6455	-3.869	9.7765	0.108366
MUC21	-8.715	-5.617	3.098	-10000.1
CFDP1	-3.8565	-0.5565	3.3	0.0881797
CASP2	-7.6685	0.693	8.3615	0.135603
SLC17A8	-6.3685	-2.7605	3.608	0.0842776
SART3	12.4185	7.452	-4.9665	0.111809
PPAT	-4.991	-5.105	-0.114	-10000
CCT3	1.912	1.795	-0.117	0.0434552
DHCR7	-13.2895	-4.1105	9.179	0.0930013
AMY2B	-9.985	-3.746	6.239	0.0608379
PHB	8.5025	8.766	0.2635	0.125241
PLCD3	-13.513	-7.0595	6.4535	0.0634447
USP47	6.4	10.474	4.074	0.134819
OPTC	-4.4635	-5.771	-1.3075	0.0718082
ENO3	-8.654	-8.3345	0.3195	-10000.2
HSPA8	24.043	5.001	-19.042	0.0314431
PEX5	-12.471	-2.4825	9.9885	0.0382244
TTI1	7.422	-3.0605	-10.4825	0.000731135
ANXA2	-9.655	-6.969	2.686	-10000
UBE2K	3.231	-2.674	-5.905	0.0368179
CCDC58	-3.7705	-3.703	0.0675	-0.00823243
SFRP1	-14.73	-4.204	10.526	0.188
TRAF3	9.3455	-5.2845	-14.63	-10000.1
F12	-6.8585	-10.291	-3.4325	-10000.2
BARHL2	-11.869	-1.3315	10.5375	-10000.1
RBMXL2	-6.7055	-10.2235	-3.518	-10000.2
TARS	-5.865	3.733	9.598	0.187068
GAGE12I	7.1265	-1.055	-8.1815	0.0337567
ANO4	-6.2555	-6.124	0.1315	0.0895993
GRAMD2	-11.223	1.1725	12.3955	0.452436
SLMAP	-3.6935	-3.7755	-0.082	0.09481
PRPS2	-11.1105	-6.4705	4.64	-9999.98
PDC	-10.556	-1.9815	8.5745	0.301026
TAF1D	-2.259	-1.6565	0.6025	0.0291322
ATP6V1A	11.718	-0.0345	-11.7525	0.061629
RASGRP4	-9.4365	-4.6675	4.769	0.0285336
SFI1	-11.2245	-5.9725	5.252	0.0412726
ONECUT3	-9.534	-6.5695	2.9645	-10000
GALR3	16.111	-8.103	-24.214	-10000.1
PROK2	5.234	-6.092	-11.326	-10000.1
GZMM	-0.6245	-7.9935	-7.369	-10000.1
MOB4	6.319	7.2105	0.8915	0.0872403
STK3	-6.337	-3.9675	2.3695	0.0985226
SLC25A23	-13.985	-5.075	8.91	-9999.97
PNPLA1	3.764	-6.776	-10.54	-10000
PRSS3	1.702	-2.9515	-4.6535	0.0462286
NSF	8.6415	-2.447	-11.0885	-0.0131637
SNRNP48	-4.8975	-4.9535	-0.056	0.040112
GGN	-5.5025	-3.6795	1.823	0.0504047
POLR3GL	-5.5765	-7.388	-1.8115	-10000.2
GRB2	14.653	7.758	-6.895	0.0511955
MUC17	-10.987	0.0785	11.0655	0.405858
COL2A1	-14.6325	-3.445	11.1875	0.195425
TP53TG3B	2.288	-5.013	-7.301	-0.0169745
CCDC22	17.409	-3.88	-21.289	0.00782951
WDR77	45.7615	25.147	-20.6145	0.185023
ADGRF5	-6.0785	-5.1355	0.943	-0.0178262
CCDC112	-7.514	-0.0435	7.4705	0.110763
DYRK3	-10.1695	-7.38	2.7895	0.0420695
EIF5	21.428	16.919	-4.509	0.123187
ABT1	22.1315	9.8835	-12.248	0.0767941
GPR89B	14.857	13.061	-1.796	0.111109
TMSB10	-9.6185	-8.738	0.8805	-10000.2
VWA5A	-6.5995	-6.029	0.5705	-10000.1
MTOR	19.655	7.6905	-11.9645	0.0522285
MERTK	2.131	-12.061	-14.192	-10000.3
SLC25A51	12.823	-6.4935	-19.3165	-10000.1
C14orf166	-8.533	-5.673	2.86	0.0972939
ATP6V1E2	6.311	-7.216	-13.527	-10000.1
PCSK9	-4.778	-3.8355	0.9425	0.0592312
LRPPRC	19.9485	5.6905	-14.258	0.0692542
SMC4	6.604	1.0585	-5.5455	0.0756357
IL1RN	-1.477	4.5825	6.0595	0.129723
SACS	-13.3135	1.0455	14.359	0.546223
EIF3D	11.852	16.2715	4.4195	0.150527
CDK6	4.9095	25.0875	20.178	0.642659
USP17L25	21.8755	14.43	-7.4455	0.08329
ABCA13	-10.4435	-3.061	7.3825	0.346225
STATH	-13.965	2.7835	16.7485	0.307435
NCOA3	-11.743	-7.6185	4.1245	-10000.1
CLDN25	-6.5265	-6.085	0.4415	-10000.1
WDR46	16.4085	12.5715	-3.837	0.0438585
PPP6R1	-9.1655	0.441	9.6065	0.288635
EIF1AX	19.2425	4.6685	-14.574	0.0897692
LSM8	6.1095	15.1035	8.994	0.201157
LTA	-0.1095	-5.0215	-4.912	-10000
TMEM189-UBE2V1	-14.7115	-6.9055	7.806	-9999.97
RPS16	9.111	2.607	-6.504	0.0869663
RAPGEF4	-10.697	-0.074	10.623	-9999.95
NARFL	23.245	16.5215	-6.7235	0.145428
NKX6-1	-9.3785	-8.7805	0.598	-10000.2
GPAT2	-2.192	-2.138	0.054	0.0334354
RPL12	16.213	10.769	-5.444	0.0834941
CD44	-7.76	-9.0215	-1.2615	-10000.2
LRR1	10.9325	2.2285	-8.704	0.0300447
CT45A7	-0.0555	-6.466	-6.4105	-10000.1
PRADC1	-9.775	-7.77	2.005	-10000
TRAPPC13	10.172	-4.918	-15.09	-0.00874951
BSG	-8.7615	-0.935	7.8265	0.443958
SLC7A5	-5.5665	-7.454	-1.8875	-10000.1
MAPK10	-13.759	-6.4435	7.3155	0.103659
MCMBP	6.712	10.548	3.836	0.10266
URM1	1.476	13.363	11.887	0.846772
C18orf21	11.848	0.365	-11.483	-10000.1
TMEM191B	-4.128	-6.3935	-2.2655	-10000
ISCA1	2.9945	-1.9895	-4.984	0.0955283
WNK1	20.5715	4.7825	-15.789	0.0419971
BHLHE40	-8.998	-6.4805	2.5175	0.0471025
BCL2L1	2.816	6.7015	3.8855	0.104276
TUBA3C	-6.8655	-5.5885	1.277	0.00375956
ADGRG3	-3.383	-5.872	-2.489	-10000
XKR4	-10.9575	-7.8525	3.105	0.0268826
CAPN13	-10.941	-4.1425	6.7985	-10000.2
SHFM1	15.0085	-2.359	-17.3675	-0.0222667
KDM3A	-0.8905	0.55	1.4405	0.086223
AP3M2	-5.9365	-6.8805	-0.944	-10000
TPM1	-15.3515	-3.4325	11.919	0.275919
FCRL6	-8.0205	1.986	10.0065	0.181087
SCGB2A1	-6.478	-2.982	3.496	0.157185
TRMT1	3.2535	-5.897	-9.1505	-10000.1
PAPL	-10.2855	-4.7015	5.584	0.0268216
RPA3	15.9675	15.7645	-0.203	0.233108
WBP1L	-7.3155	-6.0605	1.255	0.0733847
ERCC2	19.7235	5.147	-14.5765	0.0404706
MCM3	13.998	7.9205	-6.0775	0.10013
GTF2H1	3.34	6.275	2.935	0.085444
GMPS	-1.26	-9.361	-8.101	-10000.1
COPE	19.3775	19.3915	0.014	0.204866
BEX5	-8.3165	0.7975	9.114	0.134
XBP1	-17.3225	8.5555	25.878	1.13989
WRAP73	-13.6805	-3.1835	10.497	0.0961889
CCNB1IP1	-7.457	-4.9085	2.5485	0.0286569
U2SURP	13.318	2.955	-10.363	0.10412
CMTM1	-4.2705	-4.938	-0.6675	0.0115628
FITM1	-10.3565	-4.7205	5.636	-9999.99
PCDH19	-3.8985	-3.574	0.3245	0.0344608
FAM43B	-6.488	-8.049	-1.561	-10000.1
HPCA	0.304	-2.5245	-2.8285	0.0391996
MVB12A	-10.977	0.6675	11.6445	0.155295
CALM3	-7.4065	-0.5695	6.837	0.302034
RPL30	11.365	14.6395	3.2745	0.123178
HIST1H2BK	-6.1775	-6.12	0.0575	-10000.1
CMTM7	-11.951	-1.5675	10.3835	0.0723283
SSR2	-8.8955	-3.942	4.9535	0.0543528
IGFBPL1	-2.796	-5.6215	-2.8255	0.0291518
PYGB	-1.8355	-4.9485	-3.113	-10000
DNAJB2	-10.164	-7.133	3.031	-10000
RPN1	9.775	20.113	10.338	0.262974
PTS	-0.662	-3.8535	-3.1915	-10000
SKA3	-3.393	-0.1195	3.2735	0.0859348
RSPH10B	-6.754	-3.2115	3.5425	0.081461
SRR	-11.795	-5.9705	5.8245	0.0623343
RWDD4	-10.2815	-9.646	0.6355	-10000.1
ATP6V0B	30.7835	8.965	-21.8185	0.0807368
SDE2	18.4675	1.9465	-16.521	0.0620537
PDCD7	25.4905	11.736	-13.7545	0.106234
VTA1	1.117	-1.011	-2.128	-10000
KRTAP4-7	-9.1665	2.0745	11.241	0.359224
GPALPP1	-8.6555	-7.002	1.6535	0.00992745
ARMC3	-2.761	-5.4135	-2.6525	-10000
GADD45B	-13.8645	-9.577	4.2875	-10000.1
TBP	23.2005	2.99	-20.2105	0.0122159
HEY1	-10.737	-0.428	10.309	-9999.94
C2orf78	-10.1885	-7.6775	2.511	-10000
ALYREF	30.148	18.245	-11.903	0.117943
ARMC8	-7.899	-6.6	1.299	0.0157199
CSNK2A1	-7.1405	-9.3005	-2.16	-10000.2
GTF2IRD2B	-3.294	-5.737	-2.443	0.0283351
HYAL1	-4.295	-6.193	-1.898	-10000.1
DNAJC19	-8.0375	-0.322	7.7155	0.0121006
NPR3	-10.779	-4.092	6.687	0.078285
ARHGAP21	-6.9875	0.1635	7.151	0.316284
TBC1D31	-5.1945	-7.59	-2.3955	-10000.1
OR5I1	-5.135	0.0165	5.1515	0.167511
FANCB	-12.192	-6.13	6.062	-9999.99
TRIM47	-2.808	-5.69	-2.882	-10000.1
MCRS1	-9.0715	0.97	10.0415	0.0841753
HSPE1-MOB4	-2.576	-0.857	1.719	0.0252687
IL1RL2	-13.572	-1.2915	12.2805	0.176681
TRIO	-6.6385	-8.0005	-1.362	-10000.1
SP2	-1.59	-1.7625	-0.1725	0.051966
CCND1	32.8535	19.5285	-13.325	0.151359
PSMG2	8.554	-3.116	-11.67	0.0111005
VSIG8	-15.749	-1.7875	13.9615	-9999.94
TAS1R2	-13.856	-9.207	4.649	-10000.1
RPL13A	7.047	-0.32	-7.367	0.0294567
ECI1	1.0455	1.946	0.9005	0.184176
ZNF687	-6.2175	-9.626	-3.4085	-10000.2
CGB5	9.7865	6.6225	-3.164	0.0835964
PSMC6	4.4305	13.0085	8.578	0.148178
POU5F1	-5.6225	-4.7125	0.91	0.015485
STOML1	-10.6605	-11.396	-0.7355	-10000.2
AIRE	-18.1885	-4.867	13.3215	0.316566
C2CD4B	-7.7305	-3.8435	3.887	0.0636295
COA1	-10.921	-4.785	6.136	-9999.94
NSDHL	-11.64	-4.0785	7.5615	0.0676932
HIST1H2AJ	12.9555	0.5595	-12.396	-10000.1
SMARCD1	-4.3355	-6.7415	-2.406	-10000.1
OR2T3	-9.523	-7.298	2.225	-10000.3
WRN	-6.321	-5.7295	0.5915	-0.0176015
ZIC4	-3.3895	3.303	6.6925	0.152936
ERC2	-15.8615	-4.0045	11.857	0.137537
SETBP1	-11.2685	-2.483	8.7855	-9999.97
TBC1D3B	-5.6065	-1.769	3.8375	0.198234
JTB	-9.8955	-3.984	5.9115	0.170719
FAM76A	-3.7445	-0.7425	3.002	0.152615
PRPF31	2.465	-2.1475	-4.6125	0.0298815
ZNF613	-13.615	-6.0505	7.5645	-10000.1
HOXA11	-9.6525	1.539	11.1915	0.175308
EXOSC3	17.861	3.4815	-14.3795	0.0420328
SLC22A11	-13.9225	-5.344	8.5785	-9999.98
DHRS3	28.081	-2.0375	-30.1185	-0.0581193
OR10H5	-0.2845	-3.221	-2.9365	0.0531537
KIAA1147	-0.6675	-5.116	-4.4485	0.0469738
PRKAB2	-8.3945	-5.5285	2.866	-9999.96
TSSK1B	-6.268	-2.864	3.404	-9999.93
TRAPPC3	6.116	9.5895	3.4735	0.157922
DTYMK	12.6675	5.7345	-6.933	0.0741666
APLF	10.026	-4.04	-14.066	-10000
MED21	8.4715	3.227	-5.2445	0.0473864
ELOVL6	-11.3375	-10.7575	0.58	-9999.99
CACNG5	-1.0065	-5.0475	-4.041	-0.0274387
SMARCC1	-5.568	-2.695	2.873	0.0648223
CNTD1	-11.4615	-3.8825	7.579	-9999.91
METTL2A	-10.9115	-2.668	8.2435	0.13518
LYPD1	-10.397	-5.445	4.952	-9999.96
FAM96B	25.4355	10.7155	-14.72	0.109642
TRIM9	4.021	-2.324	-6.345	0.0101275
AMY1B	-9.897	-7.1635	2.7335	-10000
COL4A1	-10.991	-2.178	8.813	0.164912
RGMB	-8.941	-12.429	-3.488	-10000.4
MCM3AP	10.5385	-4.299	-14.8375	0.0143506
CDK5R1	-10.8245	-2.8235	8.001	0.172283
BTBD17	-14.5825	3.235	17.8175	0.601738
RPL32	9.618	6.2605	-3.3575	0.0886838
SREK1IP1	-10.5975	-0.081	10.5165	0.139033
PDCD2	15.025	17.1345	2.1095	0.133013
C7orf26	12.499	16.165	3.666	0.177163
VPS33A	3.177	-3.3275	-6.5045	0.0269871
POLR2G	35.874	4.2685	-31.6055	0.0449851
ADIPOR1	2.0785	-5.002	-7.0805	-0.0248689
PDHX	-5.1565	-6.707	-1.5505	0.011776
ENO1	20.239	6.776	-13.463	0.0970369
KCNK17	-10.5995	-5.049	5.5505	0.138946
OR5A2	-3.267	-8.0525	-4.7855	-10000.4
GRPEL1	19.183	8.493	-10.69	0.0926417
VSTM1	-6.684	-11.01	-4.326	-10000.2
RC3H1	1.257	-5.6865	-6.9435	-0.0249376
MAATS1	-4.748	-7.9145	-3.1665	-10000.1
CLTB	-8.629	-2.548	6.081	-9999.97
EFCAB12	-13.636	-6.954	6.682	-10000.1
GADL1	-14.439	-6.384	8.055	-9999.95
NIPAL1	-3.896	-12.4355	-8.5395	-10000.1
LRRN3	-10.809	-3.578	7.231	0.0592782
KRTAP10-6	7.671	-6.572	-14.243	0.041699
FLOT1	-19.0125	-11.535	7.4775	0.0187363
RPN2	18.662	-4.641	-23.303	0.019989
LCTL	-11.9665	0.0745	12.041	0.230599
NDUFA7	-9.627	-12.778	-3.151	-10000.3
CCDC81	-0.7675	-8.395	-7.6275	-10000.2
FTMT	-4.2485	-3.224	1.0245	0.075091
AP3B1	-2.9915	-7.993	-5.0015	-10000
CCDC64	-6.6555	-8.367	-1.7115	-10000.1
ICMT	-10.015	-8.773	1.242	-10000.1
PAM16	3.818	-2.1515	-5.9695	-0.0427187
TMEM14C	-7.837	-7.5135	0.3235	-10000
AANAT	-2.503	-6.865	-4.362	-0.0461554
KDM5B	-4.6865	-4.8055	-0.119	0.0153248
ABCD3	-14.4495	-5.5795	8.87	-9999.91
PMVK	9.087	-3.3555	-12.4425	-10000
SLX1B	-5.876	4.2475	10.1235	0.107757
GCA	-5.9745	-4.3645	1.61	-0.0303973
POLE3	1.065	0.4165	-0.6485	0.160604
EPM2A	-14.4015	-5.237	9.1645	0.132293
PTPRM	-13.0775	-2.816	10.2615	0.344625
RPL35	29.3805	20.639	-8.7415	0.139384
DTWD2	-10.9745	-5.1515	5.823	-10000
FTSJ3	3.7595	3.086	-0.6735	0.0784663
MPI	-16.7955	-6.671	10.1245	-9999.95
RAB6A	-1.575	-4.2795	-2.7045	0.00744053
UBE2M	5.6645	2.382	-3.2825	0.0418044
BRMS1	-11.499	-7.694	3.805	0.112958
C3orf36	-7.4535	-0.885	6.5685	0.0807181
SCARF2	-6.8885	-5.0875	1.801	-10000
EXOG	-10.832	-7.6915	3.1405	-10000.1
SPAG4	8.206	-8.6755	-16.8815	-10000.1
TMEM190	-12.371	-9.9615	2.4095	-10000.1
GANC	-6.348	-8.177	-1.829	-10000.1
SCRN2	-0.035	-7.6275	-7.5925	-10000.1
CDK5	-8.3025	-2.3935	5.909	0.179046
SRP14	25.42	-1.2045	-26.6245	0.0243747
SBDS	19.0745	9.5915	-9.483	0.0605943
RAB14	-7.5705	-3.705	3.8655	0.152824
WDR6	-12.5425	-5.941	6.6015	0.0100366
NRIP3	-16.6375	-4.5695	12.068	0.197124
MRPL28	19.856	8.5235	-11.3325	0.0647215
SSH2	-1.415	-2.826	-1.411	0.0691302
C3orf38	-3.733	-6.038	-2.305	-10000.1
BOLA2	-0.379	1.7445	2.1235	-10000
2024-03-09	-9.845	5.9535	15.7985	0.512805
PCMTD1	-8.1575	-2.6905	5.467	0.0858457
GPA33	1.7265	-0.238	-1.9645	0.0206181
KRTAP10-4	-1.4985	-2.24	-0.7415	0.0907602
KRTAP12-1	-7.062	-12.4595	-5.3975	-10000.2
ITGB7	-3.666	-1.505	2.161	0.152092
SARM1	-10.343	0.4965	10.8395	0.418324
TMEFF1	-10.9545	-5.286	5.6685	-9999.99
LGALS9	-6.6015	6.105	12.7065	0.46773
FUT4	-16.486	-1.9675	14.5185	0.416461
RASGRP2	-3.6375	-7.046	-3.4085	-10000.1
ARHGEF16	-8.534	-14.183	-5.649	-10000.4
ZNF626	8.772	9.5185	0.7465	0.100035
COLEC10	-7.954	4.291	12.245	0.824995
LYRM9	-4.325	-10.4475	-6.1225	-10000.1
AP1G2	-6.1905	-5.651	0.5395	-10000.1
RBM8A	9.546	-0.152	-9.698	0.0405377
TACSTD2	-8.573	-1.404	7.169	0.359875
MAX	-1.5645	2.2925	3.857	0.175296
TMOD1	-9.4325	-1.092	8.3405	-0.00101803
CTNNBIP1	-5.3325	-4.242	1.0905	-10000
PALD1	-10.013	-5.923	4.09	0.0715431
ZNF845	-5.12	-10.957	-5.837	-10000.4
C9orf131	-7.2135	-11.0635	-3.85	-10000.3
CDH16	4.9565	-6.437	-11.3935	-10000
NPW	-6.7615	-11.7575	-4.996	-10000.1
STRA13	-10.1765	-1.3925	8.784	0.292679
TUBA1B	17.798	3.443	-14.355	0.00991004
TPT1	14.32	4.421	-9.899	0.0361761
PPIAL4E	4.8745	1.367	-3.5075	0.0716099
PPP1R7	12.878	11.7325	-1.1455	0.137202
GDF10	-10.0435	-10.288	-0.2445	-10000
FAM117A	-4.8245	1.423	6.2475	0.10898
CXXC1	-1.5175	0.485	2.0025	0.162054
GOLGA6L1	19.275	19.0895	-0.1855	0.210644
GZMA	-10.6395	2.4435	13.083	0.402968
FPGS	3.2115	5.5315	2.32	0.338839
CFAP20	1.3705	11.902	10.5315	0.105647
SEC22B	18.0495	-3.487	-21.5365	0.0109685
UBL4B	5.8045	-7.643	-13.4475	-10000.1
SYT14	-5.704	-10.0825	-4.3785	-10000.1
PPP2R5B	-0.663	-5.3885	-4.7255	-0.00407775
SEMA6C	-9.0615	-4.626	4.4355	0.0252183
ANKLE2	4.9765	4.1215	-0.855	0.166271
UBXN8	-8.0915	-8.3285	-0.237	-0.0102561
OR3A3	-10.4635	-3.3045	7.159	0.208538
PTP4A1	-19.2045	4.5645	23.769	0.211094
STMN3	-13.1225	-4.176	8.9465	0.10142
RP1	-18.114	-3.496	14.618	-9999.99
TMEM99	-8.9535	-6.4085	2.545	-10000.2
PPP1R8	7.217	5.9065	-1.3105	0.0931698
SHOX2	-12.9105	1.2515	14.162	0.293574
RSL24D1	11.5815	6.068	-5.5135	0.135964
GPR89A	13.463	8.84	-4.623	0.0626084
GPCPD1	-7.332	-6.176	1.156	0.0254988
PSMD6	20.615	10.988	-9.627	0.0705532
WDR38	-7.333	13.91	21.243	0.709829
FASN	-0.634	-4.6775	-4.0435	0.0527388
EIF2B4	13.4635	9.647	-3.8165	0.098288
TMEM92	-9.6785	-3.67	6.0085	0.15506
C1orf68	-8.6615	-9.936	-1.2745	-10000.2
KAT5	15.4515	12.768	-2.6835	0.134098
RYR2	1.9385	-9.3355	-11.274	-10000.3
SOD2	18.7105	12.8825	-5.828	0.124779
PABPC4L	-11.016	-4.095	6.921	0.0980571
BRMS1L	-8.3195	-8.7515	-0.432	-10000.2
KCNH6	-14.0885	-7.215	6.8735	0.0317274
MED14	3.343	4.9095	1.5665	0.114622
RPL38	20.8205	11.6605	-9.16	0.108336
TRABD2A	-0.511	-0.019	0.492	0.0655287
NEDD1	7.602	1.6495	-5.9525	0.0719913
NUP88	40.37	27.4605	-12.9095	0.187716
CITED4	-4.278	-5.0295	-0.7515	0.00548215
CACNB1	-7.951	1.0695	9.0205	0.0418418
PRKAG3	4.135	-6.235	-10.37	-0.00575006
HSPA12A	-11.9665	-9.206	2.7605	-10000.2
OR2AT4	-0.679	-3.611	-2.932	0.0205118
WDR4	13.46	-4.867	-18.327	-0.010056
TMEM180	-5.1225	-2.1995	2.923	0.127256
EXT1	8.468	-6.9355	-15.4035	-10000.1
SF3A1	20.1415	5.9235	-14.218	-0.000283758
PAQR5	-7.4225	-3.907	3.5155	0.0556799
MICAL2	11.9525	-7.6415	-19.594	-0.0271661
FARP1	7.096	-7.4795	-14.5755	-10000.1
USP17L5	2.6095	3.0035	0.394	0.0356001
ZNF625	-7.268	-5.984	1.284	0.0516719
CABP1	-4.373	-5.3125	-0.9395	0.139309
DDX19B	-9.897	-6.8995	2.9975	-10000.1
GYPA	-2.9855	-3.975	-0.9895	-10000
C14orf2	8.42	-4.2675	-12.6875	-0.0199063
ANXA8L1	-3.25	-0.732	2.518	0.0201483
GLMN	6.999	0.2475	-6.7515	0.0826385
STAT5B	-5.887	-6.5085	-0.6215	-10000.1
TMEM45A	-12.102	1.0225	13.1245	-9999.9
SLX1A	-3.7855	-3.133	0.6525	0.0163026
RNFT1	-8.5555	-1.999	6.5565	0.143029
ATP6V1H	1.2335	-9.283	-10.5165	-10000.2
TMEM145	-3.589	-3.1865	0.4025	-10000
CPT1A	-2.3735	-8.9225	-6.549	-10000.1
SHC4	-5.7935	-3.1295	2.664	-9999.97
TRAIP	7.4535	2.111	-5.3425	0.0509395
H1F0	-6.4925	-6.2395	0.253	-0.0422963
ZBTB8B	-0.2785	-8.5625	-8.284	-10000.1
NOP58	10.073	5.4735	-4.5995	0.0875956
AP4B1	-12.9855	2.506	15.4915	0.237105
CKAP5	2.0925	7.95	5.8575	0.566324
ARC	-11.1105	-7.642	3.4685	-10000.1
VBP1	16.1255	8.937	-7.1885	0.0550935
NKIRAS1	-3.847	-1.6605	2.1865	0.072057
DHX37	15.693	5.057	-10.636	0.060913
DKK1	-2.17	-6.418	-4.248	0.00381547
CEBPB	10.0385	-4.5495	-14.588	-10000.1
CT47A11	2.871	-7.6645	-10.5355	-10000.1
TXNRD3NB	-13.59	-7.806	5.784	-10000
SARS2	17.4285	14.0315	-3.397	0.082566
GMEB1	17.118	-4.151	-21.269	-0.0130237
BRIX1	3.6975	4.296	0.5985	0.11567
FOXD4L6	5.8105	-2.686	-8.4965	0.0618931
USP39	4.473	11.7745	7.3015	0.175651
USP19	-5.015	-2.154	2.861	0.0613955
CCDC47	-9.6715	-4.1125	5.559	0.0995633
CAMLG	4.282	-1.1075	-5.3895	0.030608
RPS2	21.914	26.416	4.502	0.278588
EMC7	31.715	12.5095	-19.2055	0.0908483
TTC5	-5.3545	-10.375	-5.0205	-10000.2
NME5	-2.183	-8.161	-5.978	-10000
N4BP2L2	-7.4195	2.6835	10.103	0.25164
DAPK3	-13.442	-4.5425	8.8995	0.209411
SLC2A2	-12.421	-0.637	11.784	0.408474
SEC13	7.1605	9.7015	2.541	0.106079
NAIF1	-13.2255	3.84	17.0655	0.555494
SPATA31A6	-1.892	-6.4555	-4.5635	-10000.1
FBN3	-13.992	-9.433	4.559	-10000
ANAPC5	-3.6025	0.8295	4.432	0.109901
FAF2	-2.1165	-7.901	-5.7845	-10000.1
SNRNP25	23.0695	14.634	-8.4355	0.137414
IRF9	-5.8945	-8.8975	-3.003	-10000.1
SOCS5	-6.7935	-5.0485	1.745	-0.0126085
CYCS	31.2325	9.369	-21.8635	0.046868
SLC38A2	-6.3725	-2.607	3.7655	-10000
LINC01272	-3.6105	-4.514	-0.9035	-10000.1
LAMA4	-10.181	-4.882	5.299	-10000.1
ROGDI	-10.6855	-2.054	8.6315	0.0450007
GGCT	-8.1545	-1.3685	6.786	-10000.1
TFDP1	14.363	0.79	-13.573	0.107869
GNAT1	-0.2435	-11.199	-10.9555	-10000.1
PITPNB	1.0795	-9.0045	-10.084	-0.0102547
LMAN2L	-4.255	-7.776	-3.521	0.00283521
FAM216A	-9.1	-4.131	4.969	0.00227827
NACA	15.534	13.2885	-2.2455	0.0804495
DERL3	-9.3505	-5.1465	4.204	-10000
MAN2B1	-7.8235	-6.4745	1.349	-10000.1
CHI3L1	-0.2115	-7.5	-7.2885	-10000.1
HDAC8	-8.3625	-2.33	6.0325	0.129096
COMMD5	-5.4335	-5.0405	0.393	-9999.98
SLC17A7	-11.0115	-4.745	6.2665	0.0870692
ABCC9	-9.87	-10.279	-0.409	-10000.1
HEY2	-0.422	-4.5805	-4.1585	-10000
MIER1	-9.512	-5.7405	3.7715	-10000.1
MAP3K2	-5.4475	-6.1085	-0.661	-10000
SLC4A8	-3.687	-3.1035	0.5835	0.0621698
SENP6	7.6615	12.4805	4.819	0.121017
CRH	-4.983	1.0695	6.0525	0.185588
PGD	-8.304	-3.625	4.679	0.0390782
RBM22	18.5335	10.0095	-8.524	0.0898461
PLEKHM1	-12.8815	1.724	14.6055	0.100197
GON4L	-6.151	-2.726	3.425	0.0839291
FAM60A	-7.2915	2.7515	10.043	0.396968
GSDMA	-7.073	-4.3485	2.7245	0.0374749
PHF2	1.145	-0.0145	-1.1595	0.0925613
MYL12B	-7.9675	-3.692	4.2755	0.111285
KCNJ13	-13.6785	-7.6635	6.015	-10000.1
B4GALT2	1.456	0.155	-1.301	0.146197
RBPMS	-12.49	-3.546	8.944	0.102304
RAB40AL	-6.321	-3.761	2.56	-10000.1
SFXN3	-6.8785	0.3905	7.269	0.137934
PXK	-13.06	-5.3415	7.7185	0.059687
CCNA2	27.6185	10.447	-17.1715	0.110187
ARCN1	6.8145	-2.842	-9.6565	0.0358972
EGFR	-11.996	-8.22	3.776	0.000990245
BLVRA	-5.9735	-6	-0.0265	-10000.1
ACTR2	21.857	2.138	-19.719	0.0438755
CDCA7	-0.6475	-5.519	-4.8715	-10000
C8orf44-SGK3	-6.4235	-0.6075	5.816	0.139797
IFNA10	-8.614	2.844	11.458	0.547086
CCDC93	6.499	0.1275	-6.3715	0.0520034
USP5	-1.3525	-3.4795	-2.127	-10000
KCMF1	30.8805	7.594	-23.2865	0.0873401
ADGRB3	-9.405	-5.527	3.878	-10000
BMP8A	-11.301	-1.3595	9.9415	0.157807
GJC2	-10.425	-3.154	7.271	0.0783325
SAG	-7.0725	-5.28	1.7925	-10000.1
SYMPK	19.459	11.396	-8.063	0.077409
ZSWIM5	1.138	-8.3145	-9.4525	-10000.1
SLC8B1	-4.784	-9.957	-5.173	-10000.2
CLCNKA	-3.8445	-4.0995	-0.255	0.087502
SMC3	26.8075	10.4765	-16.331	0.0681215
MT1X	-6.5895	-6.432	0.1575	-10000.1
OR4B1	-7.913	-7.0205	0.8925	-10000.1
HSD3B2	-10.3455	-3.401	6.9445	0.0737666
KIRREL	-4.139	-5.007	-0.868	0.0512723
TIMM13	4.83	4.497	-0.333	0.064469
RNF34	-5.2915	-5.827	-0.5355	-10000
PPIAL4C	-5.1095	-6.6355	-1.526	0.0668051
SCAF4	-4.1695	-3.8165	0.353	0.0277251
CNTNAP3B	-7.705	-9.804	-2.099	-10000.2
HOXB2	-7.875	-1.1845	6.6905	0.0403864
THAP8	-1.5575	-6.1735	-4.616	-10000
RASGEF1A	-11.082	-3.0075	8.0745	0.124335
B4GALNT3	-6.0435	-8.239	-2.1955	-10000
HIST1H4F	-14.8955	-7.717	7.1785	-9999.96
GPR62	-13.0695	2.3555	15.425	0.438766
SLC4A3	-8.96	-5.575	3.385	-0.00697099
FEZF2	-16.773	-6.8015	9.9715	-9999.99
ADAM33	-5.2885	-4.3005	0.988	-10000.1
UBE2I	9.1115	3.4395	-5.672	0.0814582
TSEN54	-6.1855	-7.4275	-1.242	-10000
SKAP1	-11.5795	-3.597	7.9825	-10000
ASPG	-3.831	1.1445	4.9755	0.19006
PDK3	-14.407	-2.803	11.604	0.231551
CD6	-12.1375	-6.171	5.9665	-9999.94
SMAD6	-10.8215	-2.4985	8.323	0.113769
PPTC7	9.8145	-4.9555	-14.77	-10000.1
PSMD2	11.465	2.194	-9.271	-10000
INSR	-3.7495	-4.607	-0.8575	0.0744667
EPB41L4B	-11.3385	-6.7835	4.555	-10000.1
C14orf80	24.7775	10.601	-14.1765	0.117163
HDAC6	-3.255	0.3975	3.6525	0.104326
PCDH9	-8.7585	-7.2455	1.513	0.0216424
CHCHD5	-10.5395	-2.2235	8.316	-9999.97
RPS10-NUDT3	13.144	6.6095	-6.5345	0.040794
ZNF319	-3.8465	-6.2435	-2.397	-10000.1
ARSB	-8.3975	-8.469	-0.0715	-10000.1
RARS	13.5485	12.6275	-0.921	0.132239
MSTO1	-2.8015	22.542	25.3435	0.559686
TMEM185B	-1.946	0.445	2.391	0.112482
INMT	-8.4705	-4.8145	3.656	-10000.1
RMDN3	-17.306	-3.664	13.642	-9999.98
RPLP1	12.6195	3.7425	-8.877	0.109933
ICAM5	-13.383	-3.714	9.669	-10000.1
PSMD3	17.233	8.9385	-8.2945	0.11829
SYDE1	-11.3615	-7.4775	3.884	-10000
NARF	-5.465	-8.6495	-3.1845	-10000.2
NUTM2G	-4.5175	-3.2425	1.275	0.145652
SCNM1	4.914	2.922	-1.992	0.165489
EPB42	-10.164	-11.5655	-1.4015	-10000.2
SMTN	-8.7385	-5.082	3.6565	0.0513809
DMBX1	-17.687	-4.6125	13.0745	0.0844423
WDR86	-11.596	-9.0555	2.5405	-10000.1
C8orf82	-15.125	-2.6815	12.4435	-9999.92
PIH1D1	-14.413	0.8805	15.2935	0.379429
SETD5	8.6875	-3.7415	-12.429	-10000.1
IGSF10	-8.12	-11.5865	-3.4665	-10000.1
IDH2	-7.2605	-6.516	0.7445	-10000.1
YAE1D1	13.503	10.052	-3.451	0.106482
TMEM129	-6.2465	-4.694	1.5525	0.143693
FAM50A	25.753	10.733	-15.02	0.0774963
UFD1L	14.5515	3.547	-11.0045	0.0612096
SPRR2E	0.7715	-2.9805	-3.752	0.0242432
C20orf202	-7.6085	-0.767	6.8415	0.142716
WDR76	-7.41	-2.1945	5.2155	0.0296144
SPR	-6.211	-1	5.211	0.181857
VMO1	-13.115	-6.6245	6.4905	-0.0292814
TGFBRAP1	-5.0445	-6.22	-1.1755	-10000
MAP3K7	-12.2255	-6.3695	5.856	-10000
GID8	-4.376	-2.844	1.532	0.0852292
GRIN2B	-7.9095	0.242	8.1515	0.0733174
PSMB1	11.48	-1.587	-13.067	-0.00286156
SKP2	10.9535	16.0015	5.048	0.21108
TMEM41B	3.6855	1.18	-2.5055	0.0437664
SREBF2	-11.8815	0.8805	12.762	0.243903
FBXL6	-5.8435	-1.2635	4.58	0.149782
FBXO43	-3.8525	-4.9135	-1.061	-0.00859993
GML	-6.4175	-5.817	0.6005	0.0436039
TEAD3	-6.349	-1.6685	4.6805	0.104139
NAGA	-4.68	-5.856	-1.176	-10000.1
SF3B2	18.75	7.2455	-11.5045	0.0836469
ROMO1	25.385	12.4535	-12.9315	0.109003
P2RX2	-5.013	-7.3495	-2.3365	-0.00178873
PPP5D1	-12.461	-3.188	9.273	0.0429274
TAOK3	-8.184	-8.824	-0.64	-10000.1
SCAND1	-13.8225	-4.2155	9.607	0.14883
C12orf56	-9.2315	-7.1825	2.049	-10000.1
C11orf49	4.2155	4.267	0.0515	0.0607954
MSMO1	-3.4575	-2.787	0.6705	0.0561559
SYTL4	-6.9645	-6.3725	0.592	-10000.1
C20orf195	-11.671	-3.254	8.417	0.164174
RRN3	10.165	1.8075	-8.3575	0.05587
ZCCHC7	-2.8305	-9.6775	-6.847	-10000.1
CRIM1	-0.393	0.463	0.856	0.150741
CNOT1	4.973	5.6725	0.6995	0.130113
TTF2	6.3765	5.3555	-1.021	0.078373
RBPJL	8.8625	-4.347	-13.2095	-10000.1
KCNC3	-1.2365	-5.9365	-4.7	0.0475975
VPS54	4.088	7.749	3.661	0.100531
PSMB2	11.134	1.4625	-9.6715	0.0549538
PHRF1	-8.019	-10.1935	-2.1745	-10000.2
OR9A2	-15.0775	1.2145	16.292	-9999.9
C1QL1	1.384	-4.494	-5.878	0.0249047
NFE2L2	-9.811	-9.3365	0.4745	-10000.2
NHLRC1	-3.0055	-3.182	-0.1765	-0.0139739
CHAF1B	5.224	2.249	-2.975	0.0587267
KCNH4	-5.479	-8.13	-2.651	0.0475816
GMIP	-8.2195	-4.8135	3.406	0.0493071
FOXA1	-2.022	-2.693	-0.671	-10000
BMF	-4.6085	-1.1945	3.414	0.189385
RPL26	12.9055	3.5455	-9.36	0.0776009
LRP5L	-10.7105	-6.483	4.2275	0.0450945
BCAR3	-4.78	-8.554	-3.774	-10000.2
TCERG1	8.441	5.155	-3.286	0.0898299
NKTR	-1.724	-4.3725	-2.6485	-10000
RFESD	-12.543	-7.054	5.489	-9999.99
KMT2E	-10.315	-4.052	6.263	0.127704
ADCY3	-4.766	-8.282	-3.516	-10000.1
TNFSF9	-0.7555	-2.192	-1.4365	0.0570916
SRL	-8.931	-4.558	4.373	-10000.1
MYT1L	-7.8015	-5.911	1.8905	-10000.1
CACNA1I	-9.9025	-3.423	6.4795	0.0612474
LSM4	21.812	19.049	-2.763	0.180068
PRDM13	-12.911	-2.3085	10.6025	0.273245
LSM7	32.5095	14.4645	-18.045	0.11304
MSI1	-6.1115	-4.2605	1.851	-10000.1
TTC24	1.963	-5.741	-7.704	-0.0323717
PDE4DIP	-2.9755	1.235	4.2105	0.09687
ALDH16A1	-12.793	-1.666	11.127	0.12896
REEP1	-7.511	-1.535	5.976	-10000
KRT34	-6.672	-9.07	-2.398	-10000.2
CRNKL1	10.477	3.2485	-7.2285	0.0969336
GPR18	6.272	-3.3085	-9.5805	0.129859
IGF1R	-6.237	8.107	14.344	0.270003
PRR23D2	-12.9585	-9.072	3.8865	-10000.2
PRPF40B	-8.219	-4.064	4.155	0.11301
PPFIBP2	-9.5695	1.411	10.9805	0.141693
DGAT1	-9.0495	0.5895	9.639	0.146753
CTSH	-2.8015	-7.8695	-5.068	-10000.1
MARK3	-7.7305	-5.634	2.0965	-10000
FOXRED2	-1.8415	-8.3835	-6.542	-10000.1
SDR39U1	-4.446	-5.1325	-0.6865	0.101917
VPS37D	-7.6575	-1.112	6.5455	-9999.97
LY6G5C	1.623	4.46	2.837	0.0811827
RAB2B	5.1735	-8.2625	-13.436	-10000.1
SLC35E1	-5.2255	-8.248	-3.0225	-10000
LTC4S	2.218	-7.172	-9.39	0.0535467
SLC14A2	-12.06	-6.3465	5.7135	0.0633237
PSMA3	16.4115	9.535	-6.8765	0.11417
TMEM97	-19.7905	0.9975	20.788	0.130599
FAM155A	-5.5555	-4.1555	1.4	-10000.1
PITPNM1	-10.7505	2.0635	12.814	0.292182
MYSM1	-3.9535	-9.4905	-5.537	-10000.2
CTNNBL1	2.1435	0.8795	-1.264	0.0515616
RAB18	3.33	-5.355	-8.685	-10000
EIF3G	11.225	4.998	-6.227	0.0926362
HOXA5	-0.7965	-5.9135	-5.117	-10000.1
EIF4A1	-8.9925	3.108	12.1005	0.206697
ZNF174	-8.842	-3.556	5.286	0.0712973
ADAMTSL2	-11.8915	2.9215	14.813	0.208518
MAGEF1	-9.0875	-0.582	8.5055	-9999.96
NUP50	-6.1265	4.525	10.6515	0.362663
GBF1	11.033	3.0965	-7.9365	0.0610618
FRMPD1	-7.1055	-3.961	3.1445	0.0528444
LAS1L	17.7705	1.614	-16.1565	0.0367924
PIK3CA	8.1615	6.7535	-1.408	0.135402
SAMD7	-8.7165	-3.994	4.7225	-9999.94
TBC1D3C	4.477	1.4555	-3.0215	0.0964626
ACTR3	-8.8655	-0.457	8.4085	0.0746816
STARD10	-5.0255	-6.7085	-1.683	-10000.1
KCNK4	-8.158	4.581	12.739	0.595993
NXF1	4.5925	2.932	-1.6605	0.162589
TPX2	14.5235	-2.454	-16.9775	0.0199344
CHP1	-9.132	-6.786	2.346	-0.0212294
MYLK2	-6.4385	-6.816	-0.3775	-10000.1
PRG3	-14.793	-5.0215	9.7715	-10000
DDX23	12.8965	10.754	-2.1425	0.155752
RPL27A	13.718	14.0855	0.3675	0.148497
LTBP4	-17.2645	3.707	20.9715	0.333449
ZCCHC3	-9.4205	-4.5675	4.853	0.147448
FLYWCH2	-5.605	-3.3245	2.2805	0.0227324
KLHL22	-7.142	-5.597	1.545	-10000
NANOG	-5.146	-4.8445	0.3015	0.0621862
PPM1A	1.8115	-12.141	-13.9525	-10000.1
CDKN2D	-8.292	-4.2455	4.0465	0.116026
AGAP4	27.982	7.5	-20.482	0.0598176
FXYD5	-4.498	-3.241	1.257	0.107513
ANKRD65	-0.465	-5.0145	-4.5495	-10000.1
DHDDS	-1.376	1.8215	3.1975	0.0599034
ATG101	-15.147	-10.9335	4.2135	-10000.3
GGACT	-6.0885	-5.4915	0.597	0.0270168
RPS12	8.778	3.316	-5.462	0.0310575
OR6V1	-8.3305	-8.792	-0.4615	-10000.1
SUGT1	17.5195	10.8055	-6.714	0.112772
IFI6	-1.9405	-6.7315	-4.791	-10000
POC1A	-7.21	-6.267	0.943	-10000.1
DNAJA2	-8.0825	-0.3915	7.691	0.206589
PPP6R3	0.8415	3.159	2.3175	0.0918735
DZIP1	-8.2835	-1.317	6.9665	0.116653
ESYT3	-3.706	-0.8475	2.8585	0.0239935
MKKS	-12.007	-6.2165	5.7905	0.0786075
AFTPH	-8.402	-5.405	2.997	-10000
SOX3	-10.0735	-6.826	3.2475	-10000.1
USP17L27	3.62	3.565	-0.055	0.0198832
C21orf58	-14.7875	4.063	18.8505	-9999.87
PRKACA	-0.715	-2.6615	-1.9465	0.0533387
CTXN1	-13.216	-3.194	10.022	0.261059
PHKG2	-10.0905	-1.6585	8.432	0.165188
PSMD7	12.0195	8.0655	-3.954	0.106909
ZNF71	-13.429	-11.0315	2.3975	-10000.1
SFXN2	-7.532	-2.5105	5.0215	0.0997369
NOSIP	-7.3335	-4.0165	3.317	0.136436
EFCC1	-9.58	1.7365	11.3165	0.200303
NBPF9	5.2595	2.5905	-2.669	0.0423844
CAPN11	-12.657	-4.8965	7.7605	0.0999061
GOLGA8N	-5.0565	11.368	16.4245	0.170125
KPNA4	-11.614	2.1625	13.7765	0.336788
BEX2	-10.509	-3.197	7.312	0.00313786
ZIC5	-1.406	-3.5305	-2.1245	-0.0137331
KRTAP24-1	-6.9635	-9.567	-2.6035	-10000.1
IQCJ	-7.999	-6.6	1.399	-10000
TMEM8A	3.987	-4.8085	-8.7955	-0.00172937
S1PR1	-4.592	-7.5955	-3.0035	-10000
ZNF446	-3.745	-1.168	2.577	0.216054
SNAPC4	24.635	17.3755	-7.2595	0.0813659
C2orf54	-11.361	-7.162	4.199	-10000
ECSIT	2.5	0.5215	-1.9785	0.0729698
MBD2	-9.756	-1.9855	7.7705	0.179645
FAM83A	-8.6925	-4.478	4.2145	0.079199
IRX2	-14.809	-7.744	7.065	-10000.1
ACTR8	1.1245	-0.5165	-1.641	0.0930834
ANGPT1	-7.71	-5.7665	1.9435	-10000.1
FANCD2OS	-6.69	0.3355	7.0255	0.0302369
LARP1	-1.1465	-4.7615	-3.615	0.0325818
PPCDC	-9.0505	-3.9225	5.128	0.147184
ACTRT3	-0.5125	2.454	2.9665	0.0124001
MUC6	-2.812	-4.7525	-1.9405	-0.00770962
CORO1A	0.21	-4.318	-4.528	0.0115085
ZNF485	-11.235	-6.0525	5.1825	-10000
KCNK9	-13.8585	-7.144	6.7145	-9999.99
MESP1	-8.4865	-5.3515	3.135	0.131976
PTPN1	-11.1775	0.2815	11.459	0.101205
HIST1H2AK	-7.095	0.06	7.155	0.230224
CFAP126	-2.523	-6.9845	-4.4615	-10000
CCDC57	-0.9375	-5.1905	-4.253	0.0342009
CDK12	-0.384	7.8285	8.2125	0.372759
BOD1	-8.764	-3.9865	4.7775	-9999.95
SHMT2	-11.263	-3.6235	7.6395	0.0780289
EFTUD2	8.227	3.1335	-5.0935	0.138507
MIB2	-4.704	-6.9915	-2.2875	-10000.1
FAM64A	-4.4345	-7.8995	-3.465	-10000.2
USP50	-9.821	-2.922	6.899	0.0978158
OSBPL2	-4.2775	-7.0485	-2.771	-10000.1
TARDBP	8.9655	9.153	0.1875	0.130557
COPS5	11.2555	4.5985	-6.657	0.057934
CXCL12	-5.952	-1.126	4.826	0.0137942
LCN8	-1.712	-0.8985	0.8135	0.0777966
TBC1D3F	5.224	8.72	3.496	0.114268
NUDT6	2.263	-5.1725	-7.4355	-10000
FIP1L1	14.7675	4.7345	-10.033	0.0654385
SUGP1	18.408	8.893	-9.515	0.0672508
HEXIM2	-7.877	-3.783	4.094	0.0577026
NR5A2	-7.136	-1.6515	5.4845	0.144959
IFIT3	-13.2065	-1.037	12.1695	0.0898503
NCALD	-7.223	-3.883	3.34	0.136464
EYS	-13.343	-10.256	3.087	-10000.2
TENM2	-4.134	-5.401	-1.267	-10000.1
COPRS	1.4285	-5.407	-6.8355	0.00712144
PRR20E	-7.122	-3.1895	3.9325	0.0466238
YY2	-10.005	-5.7145	4.2905	-10000
ST8SIA2	-0.4385	-2.1675	-1.729	-0.00410606
PEX14	-11.852	-3.373	8.479	0.193851
PPP1R14B	-10.7105	-2.6295	8.081	-9999.96
SPATS2L	-8.347	-6.414	1.933	-10000
SLC30A3	4.3155	-1.3365	-5.652	0.0462254
NCOA4	-8.453	-4.9315	3.5215	0.0797026
LOXL1	-9.489	-5.7305	3.7585	-10000
OPA3	-3.3295	-11.357	-8.0275	-10000.2
EZH2	-14.961	-5.9315	9.0295	0.0770492
CLDN6	-4.806	-0.141	4.665	-10000
ZNF217	-7.0375	-6.1995	0.838	0.0326058
FAM228A	-5.9885	-4.738	1.2505	0.139783
CCDC170	-8.688	-11.4295	-2.7415	-10000.4
MAPK8IP2	-8.649	-3.9815	4.6675	-10000
FAM89B	-6.0035	2.0325	8.036	0.228908
COL5A2	-13.58	-1.328	12.252	-10000
MAPKAPK5	-0.4345	-2.6025	-2.168	-10000
TMEM82	6.3745	-0.372	-6.7465	-0.0409682
KDM1A	-0.3835	-1.243	-0.8595	0.0941174
CABP2	-11.359	-5.233	6.126	0.171873
PLEKHG2	-3.7175	-8.874	-5.1565	-10000
PRAME	-3.688	-5.943	-2.255	-10000
VWA3B	-0.8145	-6.1075	-5.293	-10000.1
TTL	-5.763	-6.8755	-1.1125	0.0184805
NPRL3	-15.6885	7.28	22.9685	-9999.88
DPF3	-15.848	-12.824	3.024	-10000.1
ELF3	-15.3135	-6.0825	9.231	-10000
GINS1	0.697	-1.5705	-2.2675	-0.0084902
TRMT2A	0.1705	-4.2475	-4.418	0.0719793
FGF14	-11.96	-11.0165	0.9435	-10000.1
CER1	-5.14	-8.9555	-3.8155	-10000.2
ANKRD2	-13.157	-8.4535	4.7035	-10000
PRKCI	-11.411	-1.318	10.093	0.231176
ST6GALNAC5	-2.389	-6.745	-4.356	0.0438406
SEC14L6	-8.886	-5.3195	3.5665	0.0150542
MAFB	1.1425	-4.447	-5.5895	0.0281977
SLC19A1	-9.3195	-3.534	5.7855	-9999.99
ZNF662	-7.928	-1.989	5.939	0.0499974
PTK2	3.605	2.7505	-0.8545	0.0930476
PYGM	-10.056	-2.575	7.481	0.133895
ADD3	-9.6595	-6.345	3.3145	0.0655543
CRB2	-7.573	-1.475	6.098	0.106371
CSRP1	-11.162	-3.7565	7.4055	0.0971106
CARD6	-7.692	-8.4615	-0.7695	-10000.1
ZNF80	-13.876	-6.4945	7.3815	-10000.1
HECTD3	-7.351	-5.9925	1.3585	0.0472926
BMP6	-6.0945	-13.835	-7.7405	-10000.3
FAM72C	-5.55	-2.5785	2.9715	0.152859
RGPD8	11.932	-3.454	-15.386	-10000.1
AP5B1	-13.07	-7.416	5.654	-10000.2
DIDO1	-7.357	-2.7765	4.5805	0.0617089
UBOX5	-14.4355	-5.2455	9.19	0.113219
C6orf47	-1.2395	13.446	14.6855	0.205472
MED7	2.1595	-0.431	-2.5905	0.0863992
SLITRK5	-10.5805	-7.1195	3.461	-10000
DEFB116	-3.707	-6.528	-2.821	0.0124082
BUB1	2.3335	6.3965	4.063	0.156788
COL10A1	-4.1465	-8.234	-4.0875	-10000.1
BOP1	-3.212	-1.5355	1.6765	0.118882
SLC46A1	-1.029	5.7155	6.7445	0.192843
OSBPL11	-7.726	-7.1425	0.5835	-10000.1
PFAS	-9.103	-5.4655	3.6375	0.0742096
EXD1	-8.965	-7.9395	1.0255	0.0192788
TBC1D14	-1.112	-9.757	-8.645	-10000.1
OR11H12	-9.2105	-7.93	1.2805	-10000.1
ANTXRL	0.788	-0.732	-1.52	0.0762323
C2orf27B	-4.0255	1.633	5.6585	0.112642
MVB12B	2.393	-2.441	-4.834	0.0149739
RP2	-18.5115	-5.8435	12.668	-9999.96
HOXA13	-10.68	-1.0415	9.6385	0.184587
MUC3A	-7.908	-4.9785	2.9295	0.0373869
BSN	-10.3125	-3.5105	6.802	0.137116
HIST1H3G	-7.498	-2.4385	5.0595	0.0689955
GFY	-8.965	-8.7055	0.2595	-10000
ZXDC	-13.6595	4.0145	17.674	1.23244
DUSP11	-10.2485	4.6015	14.85	0.240853
KIAA0020	-16.613	3.857	20.47	0.185912
PRMT8	-10.605	-8.6725	1.9325	-10000.2
TMEM72	-1.283	-3.0615	-1.7785	-10000.1
TFPI2	-3.521	0.496	4.017	0.131892
PSG3	-9.0495	-9.0195	0.03	-10000.1
HRH2	-10.8825	-7.59	3.2925	-10000
TBCE	6.9905	6.277	-0.7135	0.0579898
ARPC1B	-8.963	1.947	10.91	0.103601
ANG	-11.581	-2.3605	9.2205	0.248154
ZNF577	-7.911	-6.4455	1.4655	0.0685743
SP140L	-5.54	-3.587	1.953	0.00798137
EDRF1	-13.6805	-1.1135	12.567	0.139126
KIAA1143	-6.302	-10.125	-3.823	-10000.2
NALCN	-7.929	4.3725	12.3015	0.117614
SLC22A25	-9.292	-5.326	3.966	0.0212283
KIAA1033	-2.794	-4.4295	-1.6355	0.0334445
C10orf62	-13.836	-7.23	6.606	-10000
QARS	9.6295	18.307	8.6775	0.207316
CCNJ	-9.168	-1.943	7.225	0.182546
PRM3	-13.102	-10.18	2.922	-10000.3
SLITRK6	-10.133	-9.552	0.581	-10000.2
LIN9	3.9475	4.1255	0.178	0.048957
SELO	-10.59	3.541	14.131	0.344488
PTPN6	-4.8695	2.6255	7.495	0.238627
TKT	-6.907	-2.6375	4.2695	0.175322
KCNC1	-8.312	-12.4535	-4.1415	-10000.3
WDR41	-14.097	-2.011	12.086	0.218319
ARRDC3	-7.438	-9.7235	-2.2855	-10000.2
CALR3	-1.655	-2.873	-1.218	0.0236073
LRRC37A	7.5665	9.597	2.0305	0.0942084
DCAF5	-5.8475	-0.8655	4.982	0.0779547
TKTL2	2.4615	-11.0115	-13.473	-10000.1
SPATA2	-6.93	-9.675	-2.745	-10000.2
ALDOB	-17.5615	-5.0845	12.477	0.0921151
CCL1	-6.9325	-11.509	-4.5765	-10000.3
SEC23B	-16.8775	-9.8995	6.978	-10000.1
GPBP1L1	-4.606	-1.973	2.633	0.116856
CBFB	-9.691	0.6675	10.3585	0.353418
CTGF	-11.504	-5.2795	6.2245	0.048608
LOC102724862	31.2885	8.744	-22.5445	0.0552829
DNM1L	10.4105	12.991	2.5805	0.121458
EIF3L	-6.295	4.352	10.647	0.287875
FUT7	-2.3255	7.0545	9.38	0.186313
NUP54	14.9095	-4.165	-19.0745	-0.0184953
FRA10AC1	-6.587	-2.326	4.261	-10000
C19orf80	-6.1825	-1.3625	4.82	0.180517
DYNLRB1	13.337	4.027	-9.31	0.0838582
SDC4	-8.419	0.0425	8.4615	0.0719916
GAB4	-10.8245	-9.546	1.2785	-10000.1
CD300LG	-10.108	1.138	11.246	0.199977
LRP4	-1.834	11.882	13.716	0.413282
CEND1	-5.043	-3.7285	1.3145	0.0647683
CCDC141	-0.625	0.6645	1.2895	0.0508616
ERBB2IP	3.983	-0.092	-4.075	0.0823732
FAIM	0.4365	-6.569	-7.0055	-10000.1
EVI2A	-9.547	-6.609	2.938	-9999.99
ZRANB1	-2.937	-7.8145	-4.8775	-10000.2
MMRN1	-2.0685	-4.0265	-1.958	0.0229861
LPGAT1	-10.6735	0.3445	11.018	0.0980082
PTTG2	-5.6395	-3.4415	2.198	0.0723533
IFT122	0.716	-6.0525	-6.7685	-10000
TRIM44	-4.7495	-0.147	4.6025	-9999.98
ZNF222	-5.08	-8.8195	-3.7395	-10000.1
MYL5	2.3225	-4.723	-7.0455	-10000.1
STKLD1	-7.9955	-5.7595	2.236	-10000.1
TMEM38A	-10.2865	-6.7625	3.524	-10000.1
CCR7	-17.132	-6.4795	10.6525	-10000
ZER1	-4.005	-2.17	1.835	-0.00410469
NPAS3	-6.446	-7.3565	-0.9105	-10000
CCDC114	-7.9075	3.17	11.0775	-9999.96
KLF9	-9.3645	-8.268	1.0965	-10000.2
CDC26	2.9335	-1.9445	-4.878	0.028757
IQCE	-10.2985	-2.1345	8.164	-10000.1
TCEAL5	-11.7485	-5.6285	6.12	0.209271
USP27X	-5.372	-2.4765	2.8955	0.104375
LMNTD2	-10.4195	0.8875	11.307	0.190146
SPDYE6	4.0425	4.597	0.5545	0.113844
HIST1H2AL	-2.041	5.6865	7.7275	0.242493
MORN4	-8.3105	-3.8055	4.505	0.0810433
PHF21A	-9.4045	-0.7345	8.67	0.0499302
C9orf153	-6.319	-6.3985	-0.0795	0.0143609
TMEM109	-13.1795	-6.1645	7.015	-10000.1
PLEK2	-13.0955	-4.836	8.2595	-9999.97
TBL1XR1	16.0435	5.1275	-10.916	0.110383
FAM168B	-9.7965	-11.284	-1.4875	-10000.2
BEAN1	-6.545	-6.235	0.31	0.0561304
ANXA11	-3.9105	-10.44	-6.5295	-10000.2
DNM2	16.4325	3.3105	-13.122	0.0341519
C1orf50	-7.8415	11.2845	19.126	1.14364
WNT4	-10.3275	-1.819	8.5085	0.0950625
SON	4.273	-4.6155	-8.8885	-0.0162574
ARHGAP1	-4.193	-1.907	2.286	0.159341
ZFP91	-8.192	-4.0625	4.1295	0.042238
STAT1	-9.5035	-4.597	4.9065	0.0856688
PRRC2B	-6.608	-7.681	-1.073	-10000.1
LTBP1	-9.336	-5.2365	4.0995	-10000.1
RDM1	-3.634	-6.1645	-2.5305	-10000.2
RASGRF2	-12.887	-4.7225	8.1645	0.109206
NRBF2	-11.6595	-6.252	5.4075	-9999.96
PIK3R4	7.066	-8.13	-15.196	-0.0104775
GPR132	7.349	7.7575	0.4085	0.0601506
ATPIF1	-9.479	-8.2415	1.2375	-10000.1
UCP3	-7.124	-1.6695	5.4545	-10000.1
TNKS1BP1	-2.764	-8.021	-5.257	-10000.2
SYT16	-2.1735	-6.2935	-4.12	-10000
SCUBE3	-7.9035	3.5685	11.472	0.49853
RUNX1	-11.417	-6.718	4.699	-10000
ELOVL3	-4.6275	5.504	10.1315	0.184464
IFI44	-8.1425	-1.754	6.3885	-10000
IGFL3	-11.8525	-6.7	5.1525	-10000.1
RALGDS	-6.9215	6.854	13.7755	0.330721
LGALS2	-4.861	-8.5585	-3.6975	-10000.1
KAT8	15.858	12.5595	-3.2985	0.0779652
CHAMP1	-12.918	-6.0135	6.9045	0.0321182
ZBTB6	-1.6635	-8.67	-7.0065	-10000.2
FGF12	-3.294	-4.8815	-1.5875	-10000.1
ANKS1B	-13.3895	-11.6005	1.789	-10000.1
KDM2A	6.856	8.8785	2.0225	0.130686
TOP3B	-14.509	-4.41	10.099	0.16447
XAGE1B	-5.5765	-3.4	2.1765	0.0650898
DEFB118	-14.6835	0.983	15.6665	0.310044
TBC1D3K	2.457	4.696	2.239	0.0480957
ARHGAP32	-8.417	-7.874	0.543	-10000.1
LIPG	-7.7	-7.541	0.159	0.087539
SETD8	-7.1215	1.9255	9.047	0.22791
YIF1A	-4.7725	-3.2165	1.556	-10000.1
STK35	6.4065	-6.15	-12.5565	-10000.1
BPIFC	-3.16	3.4625	6.6225	0.10186
LOC100130370	-8.854	-5.514	3.34	0.124738
CLEC4F	-8.613	-6.615	1.998	-9999.96
C10orf55	-9.1325	-6.2625	2.87	-9999.95
STYK1	-1.575	-6.7925	-5.2175	-10000.1
SLC30A8	-6.5955	-11.064	-4.4685	-10000.3
VDR	-5.8205	2.0825	7.903	0.096995
UBE2C	16.306	7.1165	-9.1895	0.0613948
COL7A1	-7.2445	-2.5605	4.684	-9999.99
AIFM3	-4.902	-5.287	-0.385	0.0160554
CORO2A	-5.257	-3.22	2.037	0.0540356
SYN1	-6.074	-1.609	4.465	0.115164
PFDN6	18.4725	5.326	-13.1465	0.0150196
GALNT15	-7.934	-4.3775	3.5565	0.105576
FRMD4A	-11.7125	-8.737	2.9755	-10000.1
KCNC4	-13.2	-6.2235	6.9765	0.0340117
THSD7A	-15.9665	-6.554	9.4125	0.144897
VMA21	21.0665	7.236	-13.8305	0.0477948
KCNQ4	-7.295	-9.2	-1.905	-10000.2
PPP1R27	-12.115	-8.197	3.918	-10000
ABHD1	1.6395	-8.181	-9.8205	-10000.2
H2AFY2	-4.8825	-3.3425	1.54	-9999.96
CLEC1B	-7.5725	-2.875	4.6975	-10000
EOGT	-7.33	1.58	8.91	0.109794
GFI1B	1.403	1.111	-0.292	0.0394536
BTG4	2.545	-2.6905	-5.2355	-10000.1
LOC100144595	23.0715	25.745	2.6735	0.149746
TSPYL1	-9.0055	-7.269	1.7365	-10000
HTT	-1.5045	-2.975	-1.4705	-0.0156805
ZFHX3	-9.9275	-5.1045	4.823	-10000
SYN3	1.957	-5.834	-7.791	0.00455493
GNPAT	-14.5995	-8.66	5.9395	-10000.1
BSCL2	-8.133	-6.6595	1.4735	0.0157233
AURKAIP1	10.993	1.54	-9.453	0.0871766
ARPC5	-14.0335	2.5685	16.602	0.256171
TAF1	15.5665	4.048	-11.5185	0.0539397
AKAP3	-11.9695	-4.755	7.2145	0.0417613
SPC24	17.502	17.2665	-0.2355	0.126441
CNTNAP5	-10.7275	-4.815	5.9125	0.0696807
HIST1H4G	-8.598	-6.8835	1.7145	-10000.1
SLC22A10	-8.5105	-8.8215	-0.311	-10000.1
LRRC75B	-17.851	-6.7905	11.0605	-9999.93
YPEL1	-9.8725	-4.4335	5.439	-10000
SLC4A5	-12.076	-4.6545	7.4215	0.149063
PES1	11.1915	2.7105	-8.481	0.0651739
E2F4	-3.1845	-5.399	-2.2145	-10000
SLX4IP	-4.1095	-1.8705	2.239	-10000
EPS15L1	-5.8795	-4.7495	1.13	0.0397486
PPM1B	-11.679	-6.581	5.098	-9999.99
KLC2	-7.786	-8.062	-0.276	-10000.1
COL9A2	-15.008	-1.6205	13.3875	0.440538
FEN1	18.894	1.3865	-17.5075	0.0154741
GDNF	-13.017	-7.0265	5.9905	-10000.1
TPH2	-1.3685	-4.668	-3.2995	-10000
RBM25	13.73	10.8855	-2.8445	0.133898
FCHO1	-1.2065	0.6715	1.878	0.0532763
PRDX4	-6.554	-5.461	1.093	0.0241537
PTF1A	5.972	-2.2395	-8.2115	0.00408166
NGFR	-12.6405	-5.1875	7.453	0.105255
GPR75-ASB3	-5.204	1.3055	6.5095	0.110922
MRPL24	-2.755	4.364	7.119	0.208831
TTBK2	-10.89	5.31	16.2	0.284087
OBSL1	-3.8775	-2.846	1.0315	0.0526969
CENPA	6.7915	6.084	-0.7075	0.091141
KANK2	-9.5865	-7.7185	1.868	0.037259
CLDN9	-0.9505	-5.661	-4.7105	-10000
OR10A2	-7.858	-1.234	6.624	0.0487471
CCAR2	-4.947	-6.4605	-1.5135	-10000
AGAP5	2.429	-5.8705	-8.2995	-10000.1
FAM25G	-3.8675	-2.023	1.8445	0.0443861
IRGM	-3.367	-7.928	-4.561	-10000
THPO	-13.7455	-5.859	7.8865	0.0581166
UNC80	-1.313	-8.7015	-7.3885	-0.0232433
TAGLN2	-16.1175	-5.9975	10.12	-10000
ALG1L2	16.721	5.2815	-11.4395	0.0247796
RNPS1	2.0165	4.1845	2.168	0.266013
CCDC134	-1.4035	-3.556	-2.1525	0.00951937
RNF10	11.318	6.55	-4.768	0.0680458
ZBTB9	-5.357	-6.02	-0.663	-10000
PRPF40A	6.2495	1.9175	-4.332	0.0304542
GPATCH4	-11.43	-8.5115	2.9185	-10000.1
APCDD1L	-7.449	4.9995	12.4485	0.386391
SCGB1D1	-9.9595	0.823	10.7825	-9999.94
LIPN	-8.8465	-7.287	1.5595	-10000.1
C16orf93	-0.2315	0.049	0.2805	0.106984
BTBD8	-3.5685	-8.542	-4.9735	-0.0111044
VEZF1	-9.108	-3.99	5.118	0.0546053
NKX1-2	-3.4485	-4.0505	-0.602	-10000.2
ABCF2	-6.7905	-1.9275	4.863	0.0699239
PTPRK	-6.0015	-3.29	2.7115	-10000
CLEC18A	-4.5755	4.459	9.0345	0.184
KCNQ5	-11.321	-6.5765	4.7445	-10000
ZBTB10	6.7145	-6.182	-12.8965	-0.0311093
ERCC4	0.383	-7.0275	-7.4105	-10000
DEXI	-4.0165	-5.2855	-1.269	0.0186992
PATE2	-9.344	-8.826	0.518	-10000.1
BTN3A1	-8.6385	-5.6985	2.94	0.0215676
SNX19	-11.1655	-6.9765	4.189	-10000.1
AAGAB	-4.78	0.198	4.978	0.121748
NFKBIL1	-8.146	-10.742	-2.596	-10000.1
UFL1	-3.0265	3.2375	6.264	0.110454
PRKD1	-8.3765	-6.019	2.3575	0.0571591
IL20RA	-6.5275	-9.5205	-2.993	-10000.2
ADGRG7	-9.6205	-10.1125	-0.492	-10000.2
TIMM23	3.3695	4.0775	0.708	0.0685461
CAPZA2	-7.116	-11.345	-4.229	-10000.2
TMED7-TICAM2	-10.919	-4.832	6.087	0.158109
NRF1	-3.0195	2.1465	5.166	0.0674065
ANKIB1	-9.3955	-3.8235	5.572	0.190132
PRR14	-9.356	-6.5455	2.8105	-10000.1
HTR2A	-10.2655	-12.076	-1.8105	-10000.3
GTSE1	-9.1665	-0.7185	8.448	0.248748
TAAR8	-6.5395	-4.8095	1.73	0.101697
TEX35	2.7885	-7.83	-10.6185	-10000.1
COPS6	13.508	11.512	-1.996	0.139901
C14orf28	7.212	-1.5975	-8.8095	0.000131041
SREK1	4.3425	-3.825	-8.1675	0.0584279
TPSG1	-5.6645	1.5105	7.175	0.0721776
WNT10B	-13.3025	-3.214	10.0885	0.232601
SLC46A2	-8.1545	-0.679	7.4755	0.11633
YKT6	19.4755	8.1695	-11.306	0.117769
GAL3ST2	-9.5865	-6.6995	2.887	-10000.1
RASAL1	-11.183	-2.1195	9.0635	0.0693163
POLR2J3	7.822	4.1795	-3.6425	0.0639308
STAG1	-3.2225	-5.772	-2.5495	-0.0263561
SEC61A1	6.4465	0.2105	-6.236	0.0594329
LAMTOR4	-3.1795	-5.879	-2.6995	-10000.1
TOM1L1	-3.975	-3.386	0.589	0.160312
EXOC3L2	-8.532	-1.561	6.971	0.131762
KRAS	-1.404	-2.77	-1.366	-10000
HES6	-9.1795	-6.074	3.1055	-10000
TPST1	-9.783	-4.833	4.95	0.0888965
MYCN	-6.2265	-5.758	0.4685	0.065531
HDAC3	23.2405	10.375	-12.8655	0.0853004
RNASEH2A	0.773	-0.989	-1.762	0.160191
EGLN1	-0.355	5.6215	5.9765	0.26946
HOXD8	-10.3695	-2.053	8.3165	0.224741
CRYGA	-8.281	3.5715	11.8525	0.198917
FNDC1	-7.9155	-6.3005	1.615	-10000
CDK7	12.219	-2.7565	-14.9755	-0.00721189
OR4F5	-7.8575	-2.0175	5.84	0.23536
ARPC4	16.4675	5.2975	-11.17	0.0469777
SKP1	17.5055	4.2565	-13.249	0.050412
LRFN2	-8.019	-5.889	2.13	-10000
LIG4	-9.276	-7.1355	2.1405	-10000
IKZF2	10.122	6.636	-3.486	0.0608828
PLXDC1	1.5985	-6.1995	-7.798	-10000.2
RGPD5	-0.784	-1.518	-0.734	0.0973956
SH2D6	-8.777	-10.5865	-1.8095	-10000.2
SLC38A9	-13.5645	-10.727	2.8375	-10000.3
C8orf46	-6.974	-3.9885	2.9855	-10000
MAPK3	-3.219	-8.7975	-5.5785	-10000.1
MANF	-12.7	-0.8655	11.8345	-9999.91
PROCA1	5.2105	-1.53	-6.7405	0.0401079
NPLOC4	1.8905	12.15	10.2595	0.293464
IL31RA	-6.0355	-7.9315	-1.896	-10000.1
IPMK	-4.6115	0.032	4.6435	-0.000564074
SPATA2L	-4.9245	-2.3675	2.557	-10000
BNIPL	-15.0615	-11.3495	3.712	-10000.2
KATNB1	3.3275	20.8995	17.572	0.394211
THAP1	7.221	6.496	-0.725	0.0731578
OR1C1	-19.2645	-13.409	5.8555	-10000.2
LYZL6	-7.005	-3.9535	3.0515	0.0500425
BNIP3	-9.2245	2.908	12.1325	0.676767
SDHAF3	0.7915	-2.1315	-2.923	-10000
ALG10B	9.672	1.2945	-8.3775	0.0869962
CCNK	2.753	3.913	1.16	0.0745477
MYH7B	-6.1655	0.5885	6.754	0.314677
KRTAP4-8	-4.6365	-1.2005	3.436	0.0923383
YPEL5	14.7475	3.7195	-11.028	0.0788843
EPS8	-9.385	-4.317	5.068	-10000.2
ADCY7	-2.507	-1.5395	0.9675	0.0399108
HMX1	-0.667	-1.1015	-0.4345	0.0692377
MCM9	-4.27	-9.2	-4.93	-10000.2
TGIF1	-15.0795	-1.747	13.3325	0.436529
NAALADL1	-6.7735	1.292	8.0655	0.208753
OR5R1	-5.81	-6.227	-0.417	-10000.1
RIMS1	-11.4595	-7.4395	4.02	-9999.99
KCTD11	2.335	-6.667	-9.002	-0.0346876
SNRPE	5.8265	-0.3765	-6.203	0.058606
RCAN3	-14.8195	-3.4015	11.418	-10000
SPATA31D3	-11.012	-3.2015	7.8105	0.127525
S100A1	-2.139	-12.135	-9.996	-10000.2
REV1	-4.4765	-7.649	-3.1725	-10000.1
WDFY3	-10.2075	-8.243	1.9645	-10000
NXPE3	-13.5825	-2.735	10.8475	0.163106
LGALS9C	-10.33	-5.7365	4.5935	-10000
VCAM1	-8.4675	-7.883	0.5845	-10000
HIBADH	-7.9765	1.7385	9.715	0.237099
PTPN23	21.04	12.6225	-8.4175	0.107475
UCN2	-13.143	-7.196	5.947	-10000.1
GAS6	-2.338	-10.3515	-8.0135	-10000.1
SMIM7	-5.6525	1.8655	7.518	0.236559
ABCC5	-6.6065	1.59	8.1965	0.370696
MYO18B	-1.461	-5.1645	-3.7035	0.0952125
RIMBP3C	2.38	2.396	0.016	0.142836
AMPD3	-1.352	-8.931	-7.579	-10000.1
THOC6	3.3505	8.151	4.8005	0.17226
PLA2G12B	4.5385	-6.647	-11.1855	-10000
RABGGTA	21.641	10.379	-11.262	0.104769
MEX3B	-14.248	4.396	18.644	0.728734
TNRC6A	-1.473	-3.3	-1.827	-0.000891826
GAB1	-10.99	-7.636	3.354	-10000.1
FAM63A	-4.865	-3.8325	1.0325	0.0608279
RNF39	-10.0135	-2.0615	7.952	0.0756205
PIK3IP1	-9.476	-5.87	3.606	-10000
WIPF2	-6.7245	-3.5955	3.129	0.0667483
PTPN3	-11.6645	-6.802	4.8625	-10000.1
C2orf82	-10.6005	-5.6095	4.991	-9999.94
RGS20	-5.369	-8.6235	-3.2545	0.00530085
LRIT3	4.4335	-7.115	-11.5485	-10000.1
NUMB	-5.283	-2.8545	2.4285	0.113448
HLA-DRA	-4.506	-11.064	-6.558	-10000.3
DDO	-8.959	-9.643	-0.684	-10000.2
ATP6V1G1	24.0895	28.0965	4.007	0.253926
PSMD12	2.902	6.926	4.024	0.160273
C19orf33	-17.4685	-3.96	13.5085	-9999.98
PCDH11X	-7.4975	-4.3	3.1975	-10000
LGALS7B	-10.6385	-9.139	1.4995	-10000
FCRLB	-4.2475	-3.8235	0.424	-0.0347649
INPP5B	-3.3295	4.4235	7.753	0.129504
ZNF804A	3.386	-3.2515	-6.6375	-0.00823448
POLR2M	-0.623	3.357	3.98	0.104304
KAZALD1	-10.3415	-9.1235	1.218	-10000.2
KRT10	-7.9855	2.2485	10.234	0.489694
IL23R	-3.7095	-5.636	-1.9265	0.00977263
SPECC1	-10.1025	-11.7045	-1.602	-10000.3
FBXO17	-15.2425	-3.324	11.9185	0.0729893
MIPOL1	-12.4375	-6.8585	5.579	0.0500979
NUP210L	-11.5195	-3.682	7.8375	0.0488577
HCAR1	-10.689	-2.595	8.094	0.257764
GK5	-9.562	-8.8395	0.7225	-10000.1
GAGE2A	-10.098	-8.1785	1.9195	-10000
PHYHIP	-6.835	-7.339	-0.504	0.0120196
AP1S2	-16.1705	-3.3975	12.773	-9999.93
PRELID1	21.158	2.758	-18.4	0.056483
TRIM62	-7.295	-0.745	6.55	0.098026
TRPM7	-10.8035	-2.6	8.2035	-9999.98
HOXA3	-3.096	-2.45	0.646	0.0697377
LOC388849	2.0765	-5.795	-7.8715	0.0592086
LCE2D	-1.6305	-5.1835	-3.553	-10000.1
TAL2	-13.864	-4.192	9.672	0.261904
MSMP	-10.1935	-6.413	3.7805	-9999.99
IL5	-5.3725	4.136	9.5085	0.142381
UROD	-3.248	0.351	3.599	0.161773
SLC48A1	-16.501	-7.719	8.782	-10000.1
OR51Q1	-9.475	-12.378	-2.903	-10000.2
MCHR2	-0.485	3.955	4.44	0.140487
SMPDL3B	-6.685	0.316	7.001	0.19713
CD70	-11.7775	-4.7955	6.982	-10000.1
QPCTL	-4.2625	-3.5175	0.745	0.14386
ERP27	-13.325	-12.5875	0.7375	-10000.3
BTBD11	3.781	-4.0095	-7.7905	0.0412753
TENM1	-11.9665	-9.2905	2.676	-10000.2
ECI2	-11.1915	-4.912	6.2795	-9999.95
NEK2	11.168	-1.2785	-12.4465	0.0189636
ERP29	-5.54	-6.3395	-0.7995	0.0126257
IL7R	-9.019	-11.988	-2.969	-10000.4
TMEM131	-3.6025	-3.706	-0.1035	-9999.98
KCNA2	-6.903	-7.9745	-1.0715	-10000.2
LRRC71	-14.382	-8.825	5.557	-10000.1
UPF3A	3.3925	-1.8035	-5.196	-0.00344142
KRTAP20-2	-3.5105	-6.097	-2.5865	-10000
OR6C4	-11.77	-1.084	10.686	0.522166
NT5E	-8.449	-7.229	1.22	-10000.1
VMAC	-7.328	3.417	10.745	0.247019
PCDHGB7	-3.9605	-4.4305	-0.47	0.0267296
C9orf156	-10.5675	-7.991	2.5765	-10000.1
NUP98	18.115	5.838	-12.277	0.100417
MCF2L2	-8.0025	-8.4715	-0.469	-10000.1
APOA1BP	-7.336	1.827	9.163	0.293002
APEX1	-8.2985	0.915	9.2135	0.185339
YPEL4	-6.5985	-1.5055	5.093	0.0846856
LCN6	-2.0495	-0.9115	1.138	0.123486
PYY	-4.543	-2.392	2.151	-0.0382022
KCNE2	-7.944	-8.3145	-0.3705	-9999.95
ZFYVE16	-13.5805	-4.704	8.8765	-9999.97
MICALCL	0.0175	-0.728	-0.7455	0.084313
UBE2D1	-11.419	2.41	13.829	0.367714
SP8	-9.034	-3.3655	5.6685	0.0446484
SYPL2	-5.5815	0.9255	6.507	0.1148
APLP1	-11.893	-6.2625	5.6305	0.12498
SLC52A3	-13.5645	-4.496	9.0685	0.125538
NPTN	-2.059	-8.1995	-6.1405	-10000.1
VWA5B1	-2.8125	-5.9805	-3.168	-10000
NCOA1	-8.8815	-3.5095	5.372	0.0909871
SOCS6	0.587	-7.4105	-7.9975	-10000.1
SMN1	11.1975	3.9985	-7.199	0.0370972
GHITM	-2.319	3.4545	5.7735	0.106538
RIC1	5.716	-3.7455	-9.4615	0.0283857
ABCA4	-1.3415	-1.167	0.1745	0.04638
PACSIN1	0.74	-7.3865	-8.1265	-10000.1
SIGLEC10	-2.832	-6.176	-3.344	-9999.99
HSP90B1	18.005	-1.864	-19.869	0.0760053
ACTN4	-15.2855	3.5865	18.872	0.202176
TMEM184A	-8.717	-8.7395	-0.0225	-10000.1
TMEM19	-11.921	-10.453	1.468	-10000.3
SLC18A2	-8.446	-6.5335	1.9125	-10000
UXS1	-10.6425	-5.891	4.7515	0.0635691
SPSB3	-3.651	2.4265	6.0775	0.150201
PPP1R9B	0.158	-6.3715	-6.5295	-10000.1
CT47A9	-11.324	-0.0525	11.2715	0.258301
FAM45A	-10.699	-6.4685	4.2305	-10000
ZFP37	-7.62	-7.83	-0.21	0.0266906
ZBTB49	-8.6875	-9.4435	-0.756	-10000.1
BCAT1	-19.5015	-8.3935	11.108	-10000.1
PARG	7.145	2.3985	-4.7465	0.00788521
GAGE12C	1.798	-0.595	-2.393	0.062866
ARHGAP11B	-1.856	3.106	4.962	0.134842
TMEM237	-9.01	-3.4375	5.5725	0.0447763
MED22	-1.454	-1.9535	-0.4995	0.039675
ARSG	-9.9515	-2.0275	7.924	0.141209
PPP1R14C	-13.6985	0.0265	13.725	0.553268
JMJD4	-7.2525	3.2485	10.501	0.681108
PLA2G10	7.264	3.8455	-3.4185	0.0712237
TCOF1	-4.5615	-5.257	-0.6955	0.0671231
TOMM7	-8.2	-6.244	1.956	0.0379605
PRB3	-3.6245	-5.219	-1.5945	0.0317873
EMILIN3	-7.4805	-9.127	-1.6465	-10000.1
FAM179A	-9.5565	-5.7535	3.803	-10000.2
HHIP	-2.378	-2.495	-0.117	0.0499622
PBX3	-3.588	2.1475	5.7355	0.128623
ADGRB2	-2.8925	-6.2645	-3.372	-0.0334408
SLC26A9	-7.2075	-6.374	0.8335	0.0221253
LOR	-14.276	-2.153	12.123	-9999.92
TNNC1	-11.789	-0.894	10.895	0.117738
PARD6B	-3.548	-0.2695	3.2785	0.0748357
SPDYE2	15.433	2.9385	-12.4945	0.0814323
CACNA1A	-12.911	-9.1095	3.8015	0.0271766
MAMSTR	-8.2095	-4.0215	4.188	-10000.2
CDH23	-2.567	-0.5115	2.0555	-10000
AGAP6	-11.0575	-1.911	9.1465	0.250909
SCN11A	-8.9105	-8.263	0.6475	-10000.1
CTTN	-7.559	-10.1995	-2.6405	-10000.1
MIXL1	-12.951	-5.535	7.416	0.0937156
BCAS1	-8.2895	0.177	8.4665	0.0810108
TMED4	-15.3375	-5.7245	9.613	-10000
PEX7	-11.875	-2.526	9.349	0.112247
RNF7	-11.7885	0.547	12.3355	0.235082
DEFB105A	7.596	1.241	-6.355	0.0263953
CACNB3	-3.2725	-5.456	-2.1835	-10000.1
AMOTL1	-6.2555	-7.9595	-1.704	-10000.2
PDGFC	-11.122	-10.814	0.308	-10000.3
SALL4	-8.9945	-6.354	2.6405	-10000
C4orf46	0.775	1.4565	0.6815	0.0810284
PIPOX	-2.673	-0.769	1.904	0.0433619
PPP1R12B	3.764	-2.1405	-5.9045	-10000
YIF1B	-7.267	-3.788	3.479	-0.00963606
MTRNR2L10	-6.55	5.9215	12.4715	0.364684
CREB3L1	-6.3975	-1.389	5.0085	0.0853311
LHX1	-4.973	-7.4485	-2.4755	-0.00102382
JPH4	-4.4385	-1.7835	2.655	0.152283
LGI1	-4.6375	-3.36	1.2775	0.034485
RBP2	-6.8885	-9.6945	-2.806	-10000.2
SPDYE5	2.867	-1.91	-4.777	-0.0158885
TRPM2	-10.794	-1.639	9.155	0.207295
COL6A3	-10.011	-3.34	6.671	0.128744
CCDC88C	-4.7145	-1.622	3.0925	0.0357792
ADORA1	-5.3055	-1.784	3.5215	0.114021
KLF4	-9.0305	-4.8935	4.137	-9999.94
ZNF383	-7.179	-4.196	2.983	0.0934906
CRYM	-16.089	-2.1555	13.9335	0.224409
ZNF229	-13.8815	1.678	15.5595	0.681671
SPDYE2B	2.795	29.321	26.526	1.00803
DDX39B	10.63	5.649	-4.981	0.104378
CCDC136	-0.1595	-8.721	-8.5615	-10000.1
NCOA2	-10.7555	-7.167	3.5885	-10000.1
FGD4	7.9595	-4.882	-12.8415	0.00462
SHANK2	-4.8155	0.5025	5.318	0.0834498
CCDC66	-8.749	-5.8435	2.9055	-10000
RAD21	7.1465	5.636	-1.5105	0.115693
SLC4A9	1.1635	-7.0835	-8.247	-10000.2
KRTAP4-12	-7.5555	1.7935	9.349	0.0611845
SLC36A1	-11.808	-8.059	3.749	-9999.99
MLLT6	-21.394	-0.286	21.108	0.554194
MAPK8	-8.592	-5.963	2.629	-10000
ABI3	-8.06	-6.5785	1.4815	0.0311886
FOXK1	3.7925	1.312	-2.4805	-10000
OXNAD1	-12.9045	-4.7265	8.178	0.0947765
DEFB115	-13.379	-9.813	3.566	-10000.1
ACSS2	-14.042	-0.017	14.025	-10000.1
CAMSAP3	-0.6725	1.5505	2.223	0.0940012
ADI1	0.806	-1.3995	-2.2055	0.0879925
PKD1L1	-14.945	-6.324	8.621	-10000
OIP5	3.2735	-2.868	-6.1415	0.0558201
HSPA1A	1.204	0.361	-0.843	0.0702565
HBM	-0.173	-9.019	-8.846	-10000.1
CCM2	-11.079	11.3065	22.3855	0.683076
ERBB3	-3.5225	-4.0785	-0.556	0.0288637
HIST3H2A	-6.5365	-2.9955	3.541	0.162727
KCP	-8.3045	-8.5865	-0.282	-10000.1
HAX1	-7.049	-7.3665	-0.3175	-10000.1
NOD1	-7.851	1.47	9.321	0.470969
MECOM	-4.432	-0.4185	4.0135	0.199157
PPP1R9A	-6.6975	-5.39	1.3075	-10000.1
ST6GAL1	-7.313	-7.2595	0.0535	0.0510065
CCDC124	-4.0355	-4.832	-0.7965	0.0373547
ASB12	-6.316	-3.026	3.29	0.0866316
C1orf185	-6.5185	-3.8315	2.687	0.118061
ADCY5	-1.787	-7.216	-5.429	-10000
C1QTNF9B	-4.276	-6.288	-2.012	-0.00127855
XYLT2	-8.224	0.5955	8.8195	0.0657415
SDCBP2	-10.029	-7.306	2.723	-10000
MTFR2	-10.678	-2.1145	8.5635	0.0567413
RNASEH2B	-9.8445	-0.307	9.5375	0.291954
RERGL	-15.703	-8.6605	7.0425	-10000
PCDHA1	-3.5705	0.7785	4.349	0.173985
EDEM3	-8.963	-9.0175	-0.0545	-10000.1
FAM65A	-8.909	-1.626	7.283	-9999.89
PSMD13	2.6375	0.482	-2.1555	0.0494308
TMPRSS7	-10.0935	-8.2455	1.848	-10000.1
PCED1B	-10.5155	-4.369	6.1465	0.107045
LOC81691	-10.9255	-1.8545	9.071	0.181655
FHOD3	-9.0455	-6.936	2.1095	0.000477272
TUBA3E	-11.362	-3.925	7.437	0.0960098
BCL7A	-5.751	-4.8915	0.8595	0.0311725
FRS3	3.036	0.067	-2.969	0.118874
SULT1A3	0.859	1.9125	1.0535	0.0953295
SOWAHD	5.0885	-5.086	-10.1745	0.0133098
SLC10A4	-13.109	-5.9795	7.1295	0.133877
PAK2	9.552	20.908	11.356	0.283873
NUP188	0.3085	0.22	-0.0885	0.130695
MORF4L1	-7.767	-0.474	7.293	0.392515
TRA2A	8.506	-6.6915	-15.1975	0.112401
H2BFWT	-9.2015	-2.096	7.1055	0.128108
MUC5AC	-1.467	-7.3315	-5.8645	-10000.1
VKORC1L1	-8.8925	-6.4815	2.411	-10000
FN3KRP	-9.1725	6.623	15.7955	0.916691
PDE5A	-11.641	-6.9165	4.7245	-9999.99
NF1	2.223	-1.639	-3.862	0.0564696
HLF	-3.816	-8.227	-4.411	-10000.1
ATP1A3	-8.32	-6.293	2.027	-10000.1
MYH15	-13.0625	-6.1285	6.934	-9999.99
MCPH1	-11.9895	-1.2745	10.715	0.33416
OR4F16	-2.751	1.867	4.618	0.079942
NAA40	-3.7275	6.9495	10.677	0.183273
PRKAG1	-0.448	-4.152	-3.704	0.0512532
TMEM53	4.4865	-2.9085	-7.395	-0.0339521
CHKA	-9.9105	-5.518	4.3925	0.0641116
PDHA1	-0.39	2.118	2.508	0.0963111
C19orf66	-6.0325	-1.462	4.5705	0.122246
C16orf90	-7.461	-1.3075	6.1535	0.0896094
BAP1	29.086	7.6665	-21.4195	0.0824697
CLN5	-10.6185	-5.4225	5.196	-9999.98
IL16	-11.1715	-3.3085	7.863	0.0748763
ZC3H10	2.9735	-4.5435	-7.517	-0.0119445
ARPC2	-3.892	-8.424	-4.532	-10000.1
SLC15A4	-12.167	0.1295	12.2965	0.625831
HIST1H2AB	-6.651	-4.532	2.119	0.0386444
APTX	-7.09	-6.6885	0.4015	-0.00279503
JSRP1	-4.278	-0.535	3.743	-10000
CABLES2	-3.6975	-2.361	1.3365	0.065327
FAM101A	-0.9015	-4.9235	-4.022	0.0276642
AHCYL1	-6.8165	-8.143	-1.3265	-0.00949347
MB	-15.151	6.384	21.535	1.433
UNC119	-4.4145	-4.992	-0.5775	-10000.1
WDR35	-5.942	-6.8475	-0.9055	-10000.1
C20orf196	-7.2785	-5.5035	1.775	0.0592825
HOXB8	-6.669	-2.1545	4.5145	0.13183
ANKRD34C	-12.6665	-7.889	4.7775	-10000.1
CUL5	-7.0485	-2.5795	4.469	-9999.99
S100PBP	-6.345	-1.0735	5.2715	0.122852
C16orf89	-2.2025	-5.467	-3.2645	-0.0132255
PRRC2C	-1.4365	-11.9995	-10.563	-10000.2
ARMC5	-13.9735	-2.765	11.2085	0.0987824
ZFYVE28	-1.012	-0.84	0.172	-10000
APBB2	-2.226	-13.04	-10.814	-10000.3
GRAP	-2.354	-1.1965	1.1575	0.143693
HINT2	-13.8305	-6.159	7.6715	0.0523061
C3orf22	-10.807	-0.5445	10.2625	0.0796492
ATIC	-0.476	-6.2825	-5.8065	-0.0229536
PAM	-0.812	-3.902	-3.09	0.042624
NME3	-5.3735	1.2455	6.619	0.154152
TOX4	-0.0885	-2.8575	-2.769	0.00263932
SHMT1	-10.4365	-9.31	1.1265	-10000
CCDC184	-15.5805	-4.328	11.2525	0.0944063
VCPKMT	2.6615	-5.568	-8.2295	0.0104722
DOK1	-13.1565	-6.4305	6.726	-10000
CLEC2B	-9.802	-2.9275	6.8745	0.0181901
SLC6A13	-11	-12.1315	-1.1315	-10000.2
SPAM1	-10.7405	-8.9845	1.756	-10000.1
PYCRL	-8.2405	-6.533	1.7075	-0.0119767
AGPAT9	-10.265	-7.8535	2.4115	-10000
SLC30A5	-9.647	-4.139	5.508	0.0686987
CXCL13	-8.1795	-12.544	-4.3645	-10000.3
GABRA1	-14.45	-6.917	7.533	0.119046
SMCHD1	-4.4185	-5.9945	-1.576	-10000
CCR5	-11.6055	-2.8935	8.712	0.496448
MSANTD2	-14.91	1.238	16.148	0.615811
NPY4R	-10.346	-6.7035	3.6425	-10000
CCDC40	-6.6	-5.0785	1.5215	-0.000315762
CNTNAP1	2.0975	0.4105	-1.687	0.200726
PPME1	7.888	-7.3335	-15.2215	-10000.1
GMPPA	-0.69	-0.912	-0.222	0.154635
IAH1	-4.1235	-8.2	-4.0765	-10000.1
ENOX1	-17.5415	-2.851	14.6905	0.369019
CCDC154	-8.786	-8.801	-0.015	-10000.1
KCNS1	-2.734	-8.522	-5.788	-10000.2
GLIPR1L2	-9.705	-5.099	4.606	-0.00213397
CORO1C	-8.6985	-3.4465	5.252	0.123638
GART	-5.4905	-3.359	2.1315	-10000
MT1M	-2.6385	-2.5385	0.1	-10000
MAPK1	-7.805	-2.484	5.321	0.145582
C11orf88	-6.8275	-11.7575	-4.93	-10000.3
LCN2	-9.1215	-2.035	7.0865	0.033112
CBR3	-1.8065	1.06	2.8665	0.0237694
SLC26A10	-9.8995	6.2245	16.124	0.283756
MS4A12	-3.851	-5.849	-1.998	-10000
CCDC130	16.2035	6.657	-9.5465	0.0490687
KRTAP11-1	3.956	-5.6	-9.556	-10000.1
XPO4	-0.4365	-4.6335	-4.197	0.00984273
APLN	9.757	-8.631	-18.388	-0.0522113
KIAA0319L	-10.8875	-7.606	3.2815	-9999.98
ALKBH8	-8.107	3.928	12.035	0.308193
FIZ1	-5.0805	-4.341	0.7395	0.084078
HHLA1	-10.6425	-4.4565	6.186	0.0870322
KRTAP19-1	-5.176	-12.862	-7.686	-10000.2
CEP290	-7.3705	-9.818	-2.4475	-10000
SMIM18	-11.206	-6.603	4.603	-10000
CCDC61	-4.998	-4.32	0.678	-10000
PSG4	-6.5305	-4.804	1.7265	0.0689666
TTC23L	-6.809	-4.9435	1.8655	0.183283
GJB5	-7.934	-14.941	-7.007	-10000.3
SOCS7	-10.702	-7.588	3.114	-10000.1
PROCR	-0.7185	4.365	5.0835	0.148686
EMID1	-11.1015	-1.6145	9.487	0.0905294
SGMS2	-8.445	0.0905	8.5355	0.200309
DNAL4	7.8925	5.1305	-2.762	0.114265
LIX1L	-9.2795	-4.8255	4.454	0.135636
KRT82	-11.391	-7.983	3.408	-10000
ENOPH1	-13.54	-7.265	6.275	-10000
GOLGA8O	8.9645	-1.755	-10.7195	0.0387946
TRIB2	-10.6315	-3.6125	7.019	0.154382
SLC35F4	-8.932	-6.251	2.681	-10000
DOCK10	-8.1065	-6.415	1.6915	0.11598
RHBDF1	1.3395	5.256	3.9165	0.186065
CTAG2	-1.727	-4.7325	-3.0055	0.058734
DSCAML1	-11.1295	-7.2435	3.886	0.0399559
NIPSNAP1	-8.767	-3.054	5.713	0.123975
B4GALNT1	-3.42	1.268	4.688	0.00234274
POLD4	-8.578	1.2855	9.8635	0.18226
DCTN6	6.743	24.9945	18.2515	0.409112
TBC1D10B	-2.2685	-8.278	-6.0095	-0.00424713
TAP1	-8.31	-4.133	4.177	0.0920843
ANKRD28	-1.898	4.581	6.479	-10000
LOC200726	-14.8775	-3.6245	11.253	-9999.93
CRKL	18.482	6.331	-12.151	0.0858828
PDX1	-6.9335	-3.854	3.0795	0.10238
CCDC85A	-11.676	-10.1925	1.4835	0.142955
CLDN1	-4.6225	-5.0475	-0.425	0.102582
KIAA1467	0.677	-0.5345	-1.2115	0.0317859
TRIM6	0.299	-6.4515	-6.7505	-10000.1
MAP3K14	-11.911	-3.2825	8.6285	-9999.98
C9orf9	15.827	-2.957	-18.784	-10000
SBK2	-13.7175	-3.707	10.0105	0.166934
TPPP2	-9.5675	-6.0985	3.469	0.0499356
TVP23A	-4.2415	-7.283	-3.0415	-10000.1
MAMDC2	-0.491	-9.7875	-9.2965	-10000.1
USP17L19	17.2055	15.875	-1.3305	0.176735
ITGA6	-3.7315	5.8115	9.543	0.119916
TXN2	10.3435	4.139	-6.2045	0.108678
MFAP1	10.3495	-1.863	-12.2125	0.000646117
AMY1A	-7.955	-3.493	4.462	0.114478
PELI1	-6.4095	-6.511	-0.1015	-10000.1
VPRBP	23.6485	23.1365	-0.512	0.10866
CNEP1R1	-10.478	-0.916	9.562	0.257803
DCAKD	-16.685	-6.3335	10.3515	0.0556473
LNP1	-1.6295	-3.1235	-1.494	0.0661428
ST8SIA3	-8.5955	-7.205	1.3905	-10000.1
DNAJA4	-9.968	-6.9695	2.9985	0.0127203
CLCNKB	-17.7985	-7.1135	10.685	-9999.98
CITED2	-10.1865	-4.1765	6.01	0.0774741
HOXA6	-7.0085	-7.8135	-0.805	-10000
HIST1H1B	-4.0915	6.9915	11.083	0.168057
RRAGD	-15.517	-2.688	12.829	0.31207
CASP7	-3.637	2.232	5.869	0.276467
BACE2	-6.104	-8.795	-2.691	-10000.2
AUNIP	-0.724	-9.104	-8.38	-10000.2
PDK2	-9.307	-2.4705	6.8365	0.0671312
TBX15	-15.3595	-7.396	7.9635	-10000.1
SPATA33	-2.457	-4.169	-1.712	0.0548473
TRIM41	-3.8885	-2.3425	1.546	0.0823892
DMRTA1	-8.242	-4.532	3.71	-10000.1
RGPD4	0.935	-8.2845	-9.2195	-10000.1
C19orf47	-4.947	-6.8555	-1.9085	-10000
NMNAT1	-10.772	-5.0875	5.6845	0.0887115
HAUS4	14.018	14.2845	0.2665	0.131134
DLAT	-7.277	-4.275	3.002	0.0356252
NT5C3A	-5.808	-12.6685	-6.8605	-10000.2
TSPAN31	0.9065	0.5175	-0.389	0.0211753
MORN5	-2.0765	-7.946	-5.8695	-10000.1
TM6SF2	-7.1165	-3.775	3.3415	0.0931191
STAT5A	-3.469	-0.1915	3.2775	0.0300611
CNKSR1	-3.8385	-4.7795	-0.941	-0.0118723
GGTLC2	-0.883	-3.8035	-2.9205	0.0785896
PSMC5	7.314	3.2805	-4.0335	0.104059
FAM46C	-2.5925	-2.8385	-0.246	0.030028
C6orf15	2.3475	-3.5675	-5.915	0.00712215
ZNF865	-17.8565	-6.597	11.2595	0.158356
ARHGAP4	-5.4495	-5.4195	0.03	0.0373625
TM4SF4	-8.555	2.557	11.112	0.727163
MFSD12	-5.255	-11.6955	-6.4405	-10000.2
MAP3K15	-8.483	-10.1315	-1.6485	-10000.2
AQR	-2.6375	9.1275	11.765	0.337031
SLC13A5	-12.1225	-9.8345	2.288	-10000.1
KRT14	-0.48	8.1555	8.6355	0.321748
GAMT	-9.0175	-5.7445	3.273	0.0273324
PDGFD	-12.029	-4.6135	7.4155	0.117242
TRIM45	-5.4295	-3.3115	2.118	0.101731
GDPD5	-3.5365	-7.0015	-3.465	-10000.1
LIMS1	0.1825	-3.27	-3.4525	0.0100635
RELB	-5.025	-8.2635	-3.2385	-10000.1
ZNF503	-5.2925	-5.0405	0.252	0.0141562
LIMS3L	-3.117	-1.4045	1.7125	0.0614707
LBH	-8.328	-7.4315	0.8965	-0.0532258
KIAA0907	-10.6095	-4.7905	5.819	0.0896757
C12orf73	-6.219	-10.3	-4.081	-10000.2
GSTK1	-8.7545	-4.185	4.5695	0.0922139
OR7E24	17.6175	5.8995	-11.718	0.0468734
PUS7L	-4.861	-7.367	-2.506	0.00778485
CCDC24	-8.6915	-1.775	6.9165	-10000
TNS4	-6.2925	-0.4445	5.848	0.160238
SOX8	-11.84	-9.1635	2.6765	-10000.1
CYGB	-8.6535	3.438	12.0915	0.137422
RGL3	-2.5575	-4.807	-2.2495	0.00371655
P2RY11	-6.931	-9.5255	-2.5945	-10000.2
C17orf53	7.255	-7.013	-14.268	-10000.1
VPS35	2.78	-2.575	-5.355	0.0788588
VPS4B	-5.1205	-4.41	0.7105	-10000
PDLIM7	-7.518	-5.522	1.996	-10000
PLCB3	1.469	-3.222	-4.691	0.0273175
POTEG	4.6155	9.79	5.1745	0.151168
DEFB123	-9.4135	-6.3545	3.059	0.0535656
GALK1	-1.2275	1.493	2.7205	0.0663969
ATRNL1	-11.155	-6.8825	4.2725	-10000.1
IL12RB1	-9.094	-3.3885	5.7055	-9999.98
IL17D	-2.9945	-5.566	-2.5715	0.0886671
ROPN1	-12.1495	-4.172	7.9775	0.0995724
GOLGA3	-0.338	-9.139	-8.801	-10000.1
ARHGEF39	-5.8305	-15.794	-9.9635	-10000.5
RAD54L	-11.0805	-3.148	7.9325	0.124615
DGKH	-17.6225	-2.008	15.6145	0.34488
SPHK2	-8.72	-0.673	8.047	0.28675
MICAL3	-3.916	0.4075	4.3235	0.230541
TEX261	1.878	-6.8665	-8.7445	-10000.1
MT3	-12.2205	-3.6775	8.543	0.151948
RFC1	20.76	12.319	-8.441	0.0701393
CCDC117	-8.431	-6.928	1.503	-10000.1
ZSCAN29	-9.3745	0.9055	10.28	0.253588
CYB561	1.0135	-7.9645	-8.978	-10000.1
TAS2R7	-19.1725	-7.5225	11.65	-10000.1
COX4I2	-13.3955	-1.8975	11.498	0.100659
IFITM10	-7.103	-5.613	1.49	-10000.1
PMEPA1	-2.8405	2.6685	5.509	0.0487705
BEND4	-4.969	-4.15	0.819	-0.0119254
OR10AD1	-4.9805	-4.1555	0.825	0.0921855
GRM6	-7.059	-4.5205	2.5385	-10000.1
TRIM71	-8.811	-6.9775	1.8335	-9999.99
TM9SF3	-4.3105	-4.81	-0.4995	0.0913944
KDM5D	-0.512	-2.9845	-2.4725	0.0206128
SLC25A20	-10.8795	-8.527	2.3525	0.0205603
SARNP	-9.3505	-4.371	4.9795	0.0540686
RPS6KA4	-12.971	-0.0495	12.9215	0.149396
CYP11A1	-5.7775	-3.7335	2.044	0.0312724
MMRN2	-5.57	-5.8685	-0.2985	0.0189696
ESYT2	-6.8595	-3.3575	3.502	0.0945115
CBWD5	14.037	10.0185	-4.0185	0.12307
ARAF	-8.1365	-10.3355	-2.199	-10000.2
CBFA2T3	-5.03	1.4165	6.4465	0.28592
WSCD2	-17.1115	2.279	19.3905	0.698045
EFCAB1	-14.2805	-5.0915	9.189	0.287395
ZFC3H1	-2.997	3.7425	6.7395	0.132629
SLC37A3	-15.839	-1.616	14.223	0.104392
KCTD12	-5.472	-5.5075	-0.0355	0.0630946
RASGRP1	-1.365	0.5315	1.8965	0.111803
IAPP	-12.066	-13.517	-1.451	-10000.5
TSSK3	-12.5695	-7.918	4.6515	-9999.99
ZBED8	-12.7005	-7.543	5.1575	-10000.1
REM2	-10.369	-7.8955	2.4735	-0.0122503
DPP3	-6.7915	-4.3185	2.473	0.0582902
C1orf195	-10.4085	-6.77	3.6385	0.0697285
RAB43	-10.2665	-7.0935	3.173	-10000
SLC6A4	-10.235	0.779	11.014	0.143419
FAM127C	-9.0825	0.163	9.2455	0.305824
TUBB2B	-3.1075	-10.602	-7.4945	-10000.3
WIZ	-4.1535	-4.3705	-0.217	0.0551026
UBXN2A	-6.493	-6.4755	0.0175	-10000.1
MISP	-18.5465	-7.562	10.9845	-10000
RUFY4	1.4595	-6.978	-8.4375	-10000.1
CD163L1	-18.2535	-5.027	13.2265	0.082298
POMGNT1	-12.158	-4.649	7.509	0.0889227
CTSZ	-5.415	-1.6785	3.7365	0.0905419
CTNNA2	-10.925	-7.182	3.743	-10000
BOLL	-11.24	-3.022	8.218	0.0648976
SEC14L3	-5.8605	-1.3025	4.558	0.0832919
MAG	-11.7895	-2.197	9.5925	0.183215
PCGF6	-11.061	-6.42	4.641	0.0256794
FOXD3	-1.718	-5.061	-3.343	0.0235954
RGS7BP	-9.916	-5.3575	4.5585	-10000
CEL	-6.616	-8.8015	-2.1855	-10000.2
DHRS7	-6.871	-9.988	-3.117	-10000.1
SHROOM2	-9.9655	1.064	11.0295	0.156573
MPC1L	-11.7975	-0.874	10.9235	0.174072
VWA3A	-17.017	-7.9855	9.0315	-10000.2
TFCP2	2.04	-1.972	-4.012	0.0373372
C7orf71	-13.4615	-3.125	10.3365	0.159511
OTOGL	-12.7455	-7.9065	4.839	-10000.1
AKAP1	-2.861	-5.353	-2.492	-0.0210964
UBA6	19.1065	2.567	-16.5395	0.0131534
HSPB7	-5.3115	-1.073	4.2385	0.0970486
ADAP2	6.1055	0.989	-5.1165	0.0594036
RNH1	19.246	2.2365	-17.0095	0.0738169
A2ML1	-2.8205	-6.276	-3.4555	-0.0175041
ARHGAP24	-6.376	-5.9395	0.4365	0.00716331
EIF1	9.105	-0.5605	-9.6655	0.0089228
KNOP1	-9.2555	-4.6455	4.61	0.0442235
H3F3A	4.0805	-7.508	-11.5885	-10000.1
RNF14	-7.8585	-3.3645	4.494	0.10506
BBS1	-11.1565	-0.7545	10.402	0.134821
LOC101929983	-3.993	-0.878	3.115	0.0546949
SCML4	-17.991	-5.274	12.717	-9999.94
CAPRIN2	-5.3225	-9.2265	-3.904	-10000.1
ZSCAN30	-5.1265	-3.9755	1.151	-10000
MACROD1	-9.9535	-3.078	6.8755	0.175636
RAB23	-7.762	-3.1855	4.5765	0.0612824
ZNF592	-3.768	-4.4365	-0.6685	-10000.1
ZNF283	-2.237	-5.9875	-3.7505	0.0222164
NHLRC3	-12.285	-6.2645	6.0205	0.121563
AKAP5	-10.668	-14.951	-4.283	-10000.6
CTAGE5	-6.173	-2.4955	3.6775	0.132571
CRTC3	-6.1755	-2.6805	3.495	0.127567
EN1	-13.597	8.5985	22.1955	0.55571
IFNL2	-5.1565	-12.07	-6.9135	-10000.2
TRPM4	-3.1435	-7.6345	-4.491	-10000.1
GULP1	-17.046	-6.844	10.202	0.210784
NBPF20	21.9405	21.867	-0.0735	0.154863
TMEM183B	-1.0855	-8.7425	-7.657	-10000.1
SYT7	-9.7195	-7.3365	2.383	-10000.1
PARP12	-6.3915	-2.3215	4.07	0.191148
NPEPPS	-11.9305	-1.8135	10.117	0.477128
UBTD1	-13.1665	-2.689	10.4775	0.223202
ZC3H7B	-12.4385	-6.596	5.8425	0.0792398
ZNF646	-9.267	-11.752	-2.485	-10000.2
AGER	-8.5465	-3.8375	4.709	0.0757741
SUSD1	-1.8515	-5.2295	-3.378	-10000
ZNF169	-13.3905	-8.1845	5.206	0.0820429
FABP5	-9.996	-4.944	5.052	-10000.1
DEFB4B	-10.2465	-2.3665	7.88	0.111591
GIT1	-11.321	-4.8725	6.4485	-9999.93
PCSK2	-3.1335	-2.394	0.7395	-9999.99
KRTAP10-12	7.0195	-0.7995	-7.819	0.0727218
KREMEN1	-2.7805	-6.9175	-4.137	-10000.1
MEF2BNB-MEF2B	-5.6345	-2.286	3.3485	0.0924089
CC2D2A	-6.487	-7.2155	-0.7285	-0.0050591
TMEM9	-7.9425	-10.704	-2.7615	-10000.2
CGB1	-6.4505	0.563	7.0135	0.131066
NPC2	-5.095	-5.178	-0.083	-0.0161943
SYNRG	-11.854	1.585	13.439	0.186217
BCL2	-1.7185	-5.26	-3.5415	-10000.1
TUSC1	-10.116	0.8805	10.9965	0.181575
P2RY6	-5.6885	-0.9495	4.739	0.151618
B4GALNT4	-0.8115	-6.592	-5.7805	-10000.2
MPP1	-17.8105	-8.126	9.6845	0.377654
CAMSAP2	-5.1005	-5.7035	-0.603	-10000.1
PARP10	-6.6475	-5	1.6475	-9999.95
EPT1	-3.2355	-0.4495	2.786	0.125441
ZFP57	-0.862	-3.136	-2.274	0.0558932
CALCA	-6.7395	-7.051	-0.3115	-10000.1
ARHGAP42	-11.162	-9.535	1.627	-10000.1
IGFBP3	-6.7255	-0.323	6.4025	0.13139
SGTA	-10.08	-3.2655	6.8145	0.0859429
EDEM2	-8.4795	-8.831	-0.3515	-10000.1
TTC22	-6.615	-8.854	-2.239	-10000.1
NPIPA2	26.317	13.0695	-13.2475	0.0793141
ACBD4	-9.556	-5.8615	3.6945	0.0251741
MAP7D3	-5.9745	0.249	6.2235	0.09914
FILIP1	-7.7845	-1.6785	6.106	0.204395
TSSC4	-11.887	-1.6625	10.2245	0.117596
LRRC4	-13.249	-7.496	5.753	-10000
AMPH	-8.976	-5.0035	3.9725	-10000
SLC16A13	-5.6425	-9.1445	-3.502	-10000.3
MEF2C	-17.3815	-9.565	7.8165	-10000.4
LYPD4	-7.8775	-3.9665	3.911	0.132575
PRDM12	-20.356	-6.654	13.702	-10000
ENTHD1	-4.202	-3.801	0.401	0.088039
RABIF	0.187	-1.736	-1.923	0.0706711
TOM1L2	-7.382	-6.924	0.458	-10000
PKN2	-3.767	-4.5355	-0.7685	-10000.1
COPS7A	-7.922	-4.7885	3.1335	-10000
MS4A5	-10.214	-7.8805	2.3335	-10000.1
CLEC4E	-12.8535	-6.753	6.1005	0.00690486
CFAP45	-11.7545	1.087	12.8415	0.21043
C11orf97	-1.751	-1.7095	0.0415	0.0199728
ZYX	-8.5705	-4.8895	3.681	0.0520307
NODAL	-12.5675	-6.551	6.0165	-10000.1
PSMC3IP	-10.127	-5.859	4.268	-10000
TMEM17	-10.3995	-6.7705	3.629	-10000.1
DDX26B	-13.333	-5.974	7.359	-9999.98
MAPK7	-7.99	-3.2455	4.7445	0.065185
CPD	-1.304	-1.2045	0.0995	0.0940782
PAPPA	-13.7455	-5.9845	7.761	0.10846
KIF4A	-11.52	-3.7175	7.8025	-9999.98
C1QTNF6	-13.493	-8.1015	5.3915	-10000.1
KCTD18	-12.773	-1.402	11.371	0.235402
PFN2	-6.1795	-6.568	-0.3885	-0.0314981
KLHL3	-4.606	-0.369	4.237	0.102234
MYO5B	-6.1325	-8.769	-2.6365	-10000.2
CBLL1	-9.3375	-6.5015	2.836	-10000
FNDC4	-9.082	-4.7115	4.3705	0.0441409
CPSF6	-0.3255	-2.0145	-1.689	-10000
CLEC17A	-12.6545	-6.038	6.6165	-10000
NUP107	12.601	6.0825	-6.5185	0.120214
PLA2G2D	-6.322	-5.5435	0.7785	-10000.1
DNAJB11	-0.901	-5.188	-4.287	-10000
CD82	-10.984	-8.0185	2.9655	0.106065
RSPH4A	-14.1885	-7.5445	6.644	0.0547983
PTGS1	-11.592	-2.0985	9.4935	0.124833
DCP2	-2.62	6.475	9.095	0.227534
SLCO1A2	-15.185	-6.4765	8.7085	-10000
MAGEC2	-6.914	-10.246	-3.332	-10000.2
NT5C1B-RDH14	-6.8585	-7.4755	-0.617	-10000
ACOT11	-8.746	-2.708	6.038	0.199012
BATF2	-12.79	-8.048	4.742	-10000.1
SLC2A8	4.1975	5.4295	1.232	0.139318
SLIRP	-11.534	-0.3935	11.1405	0.0759267
CALHM2	-9.7575	-5.5485	4.209	0.0646596
C14orf79	-14.4365	-1.199	13.2375	0.13186
UTF1	-2.1715	-4.4315	-2.26	-10000.1
ARMCX5-GPRASP2	-16.6315	-9.3165	7.315	-10000.1
BOLA1	-9.452	-0.895	8.557	0.191414
KDM8	13.412	5.1035	-8.3085	0.0939576
RAB34	-1.166	-3.742	-2.576	0.0143585
MDH1	-12.177	-1.3805	10.7965	0.151283
VRK3	-15.121	-8.1485	6.9725	-10000.1
ATG14	-10.376	-9.3845	0.9915	-10000.1
CCL21	-7.277	-9.596	-2.319	-10000.2
PDXDC1	-11.2895	-7.7705	3.519	-10000.1
EPS15	-10.301	-5.114	5.187	0.0301748
APOBEC2	-7.821	-6.7385	1.0825	-10000.1
CARD9	2.213	-3.1025	-5.3155	-10000
PLS1	-15.007	-2.836	12.171	0.15216
MRM1	-2.784	1.3795	4.1635	0.187842
WDR12	1.722	8.411	6.689	0.0898856
GAA	-11.24	0.352	11.592	0.10837
PCIF1	-6.2775	-7.9235	-1.646	-10000.2
CDKN1C	-5.174	-10.523	-5.349	-10000.3
OR2M4	-11.49	-8.5335	2.9565	-10000.2
C11orf53	-3.2925	-3.182	0.1105	0.00552343
UIMC1	-14.1405	-4.2255	9.915	0.124371
ZNF445	-10.285	-7.505	2.78	-10000
SLC9A3R2	-2.9435	-4.4635	-1.52	-0.0641241
INF2	-8.3325	-11.279	-2.9465	-10000.2
C19orf73	0.2325	-5.3	-5.5325	-10000.1
TRIM49D2	0.415	-3.612	-4.027	0.0240159
PSG11	-5.514	-7.8475	-2.3335	-10000.1
NR4A3	-9.5595	-4.5545	5.005	0.166123
C3orf52	-7.598	-3.8335	3.7645	0.10446
TBXAS1	-15.7495	-3.4575	12.292	0.124695
EIF2S2	18.317	8.8545	-9.4625	0.120095
RNMTL1	12.571	15.6685	3.0975	0.374929
MRGPRX2	-9.1445	-0.783	8.3615	0.214558
CD160	-4.846	-7.5045	-2.6585	-10000.1
CEP131	-4.4925	-2.1765	2.316	0.119348
PHTF1	4.379	-8.3155	-12.6945	-10000.1
CT47B1	-11.406	-8.0045	3.4015	-10000.2
P2RX3	-8.8105	-5.6875	3.123	0.0266057
DPYSL4	-6.285	0.1045	6.3895	0.0657783
SMG9	-4.4245	-0.2815	4.143	0.0588914
KRTAP2-4	-1.5855	-3.8685	-2.283	0.000182566
ZNF337	-3.6445	-13.237	-9.5925	-10000.2
SPATA31A7	-11.2835	-8.1825	3.101	-10000.1
ARHGAP36	-9.5465	-10.323	-0.7765	-10000.2
GLYCTK	-16.519	-6.356	10.163	-10000
DGKA	-7.16	-2.138	5.022	0.104333
POTED	-10.168	-11.0935	-0.9255	-10000.1
SLC2A12	-8.4685	-7.6345	0.834	-10000.1
AP1M1	-9.1685	-1.499	7.6695	0.168332
TSPAN15	-8.0555	-0.032	8.0235	0.138937
SEC24A	-3.699	6.011	9.71	0.146174
MMACHC	-2.3945	2.3625	4.757	0.114888
HSD3B7	-9.828	-2.103	7.725	0.147972
MINA	-2.6925	0.2495	2.942	-10000
MYL4	-10.561	-7.4175	3.1435	-9999.95
SFXN4	-7.488	-0.3115	7.1765	0.0517655
FAIM2	-12.575	-8.7645	3.8105	-10000
RRP7A	14.139	3.016	-11.123	0.0318717
CD93	-5.501	-4.3575	1.1435	-10000
ZNF350	-8.3885	-4.2415	4.147	-10000.1
CBL	-6.6795	-5.169	1.5105	-10000.1
GTF2H2	-1.625	-1.3585	0.2665	-10000
KCNH7	-5.254	-11.2575	-6.0035	-10000.2
PCGF2	-6.685	1.5975	8.2825	0.495208
CA5B	7.3845	-6.939	-14.3235	-10000.1
MIEN1	-1.451	-1.747	-0.296	0.114101
PLEKHG3	-6.926	-3.389	3.537	0.0555913
ATN1	-12.9345	-4.4645	8.47	0.227769
INPP5K	-6.804	-2.8085	3.9955	0.0616638
LPPR4	-15.848	-11.6725	4.1755	-10000.1
BLK	-8.316	1.472	9.788	0.130991
OSBPL7	-13.731	2.7005	16.4315	0.203482
PCDHA13	-4.471	-7.39	-2.919	-10000.2
PCDHAC2	0.2815	-4.807	-5.0885	-10000.1
GLIPR1L1	-1.048	-9.2275	-8.1795	-10000.2
SETX	-6.9225	-5.9825	0.94	0.0122783
FLT4	-4.7455	-6.519	-1.7735	-0.0298029
TMIGD1	-5.009	-6.3275	-1.3185	0.0118914
ZNF239	-18.7325	-7.572	11.1605	-10000.1
SLC25A36	-14.4695	-4.468	10.0015	0.111753
NCK1	-1.266	-12.9035	-11.6375	-10000.3
PPP1R10	16.4095	-0.1605	-16.57	0.0570398
SDC1	-4.485	-8.828	-4.343	-10000.2
PHF20	-15.881	-5.041	10.84	-9999.97
SLC22A6	-7.323	-4.93	2.393	-0.0373908
AZGP1	-5.984	-4.0425	1.9415	0.0763804
GFPT1	-5.6125	-3.029	2.5835	0.0714183
C5orf30	-11.7955	-8.3105	3.485	-10000.1
C16orf91	-1.044	0.804	1.848	0.0405013
HSPH1	-3.0165	-5.1015	-2.085	-10000.1
C12orf65	-5.658	-0.5435	5.1145	0.231061
ACOT12	-5.254	-4.201	1.053	-10000.2
PIFO	-16.137	-2.166	13.971	0.425165
UBE2V1	7.12	-3.1415	-10.2615	-0.0167456
NIPAL2	-18.2995	-8.904	9.3955	-10000.1
DPRX	-6.468	-10.0625	-3.5945	-10000.2
RASSF8	-6.584	-3.114	3.47	-10000
C9orf139	-7.979	-4.234	3.745	0.0554645
CREG2	-7.7905	-1.373	6.4175	0.0635698
AMZ2	-2.063	-8.966	-6.903	-10000.1
OLA1	-9.1235	-7.775	1.3485	-10000
CCDC74B	-7.1635	-1.993	5.1705	0.0549539
NOL3	-17.462	-2.1525	15.3095	0.19289
ZNF460	-9.8615	-10.336	-0.4745	-10000.2
ATP11B	-8.772	0.5445	9.3165	0.0548718
PRRT1	-6.648	-0.418	6.23	0.0656258
ULBP2	-9.53	-0.4755	9.0545	0.352341
PSMG4	1.9665	2.244	0.2775	0.122627
ESPN	-2.222	1.6905	3.9125	0.0995192
C19orf48	-12.843	-8.4385	4.4045	-10000.1
C12orf54	2.365	-8.5185	-10.8835	-10000.2
ZNF823	-11.7485	-6.6355	5.113	-10000.1
CRY1	-3.874	-4.6475	-0.7735	-10000
DEFB121	-6.458	-9.656	-3.198	-10000.2
STK33	-9.1605	-3.9225	5.238	0.0760367
THEM4	-9.225	-2.191	7.034	0.134645
ZNF112	-5.777	-4.2165	1.5605	-10000
ZNF85	-6.4695	-8.6485	-2.179	-10000.1
ABL2	-17.126	-1.3775	15.7485	-9999.95
LRP1	-11.4335	1.31	12.7435	0.072899
C20orf197	-9.8555	0.224	10.0795	0.388831
PLCD1	-5.889	-3.3295	2.5595	-9999.97
RNASEK	13.974	14.5945	0.6205	0.154505
ROR1	-4.853	-6.421	-1.568	-10000.1
KRT15	-7.5595	-3.704	3.8555	0.0999181
STXBP3	10.1105	-3.2165	-13.327	-0.0116582
FANCC	-9.254	-2.7895	6.4645	-9999.99
EPHA8	-11.8875	-8.787	3.1005	-10000.1
TMCC1	-13.6645	-10.144	3.5205	-10000.2
EEFSEC	-5.6315	2.529	8.1605	0.180167
TFAP2C	-10.188	-6.6355	3.5525	0.0170782
TBC1D3H	13.4	3.1205	-10.2795	0.0683301
CEP97	-17.158	-5.662	11.496	-10000.1
TMEM205	1.173	0.159	-1.014	-10000
FABP3	-6.5785	-0.1165	6.462	0.0676601
ENKD1	-4.383	-2.6215	1.7615	0.15659
RASA2	-10.202	-3.314	6.888	0.19472
IL33	3.3885	-1.012	-4.4005	0.0098172
CYP2A6	-7.603	-9.612	-2.009	-10000.1
OAS2	-13.691	-6.485	7.206	0.0338064
KCNIP2	-9.1765	-7.158	2.0185	-10000.1
DMKN	-9.9645	-10.222	-0.2575	-10000.2
CXCR5	-9.727	-3.6255	6.1015	-9999.98
DNASE1L3	1.1585	0.3655	-0.793	0.0359571
SCAMP3	-8.216	-7.03	1.186	-9999.96
DCST1	-14.4535	-1.9275	12.526	0.173226
SMN2	9.8065	8.303	-1.5035	0.0719544
C1orf115	-12.467	-2.5465	9.9205	0.151358
CCDC144A	1.2585	-0.8715	-2.13	0.0458144
ANKRD20A3	-3.2375	1.9085	5.146	0.222589
TIA1	-12.8905	-7.122	5.7685	-9999.97
APCS	-7.5165	-6.0875	1.429	0.0244153
EFTUD1	-2.791	-3.2995	-0.5085	0.0831638
SCAMP1	-7.457	-4.674	2.783	-9999.95
SLC4A7	-9.3525	-10.048	-0.6955	-10000.4
CWC22	7.6635	2.087	-5.5765	0.0530692
HSH2D	-13.719	-1.508	12.211	-9999.94
HRC	-4.8445	-7.612	-2.7675	-10000
LIN37	-3.859	-2.8625	0.9965	0.0378395
CXorf40B	-8.0155	-10.112	-2.0965	-10000.2
CCDC71L	-16.9655	-4.7345	12.231	-9999.97
PIWIL2	-10.306	-0.1775	10.1285	-9999.95
MORC3	-10.884	-7.5565	3.3275	-10000
ZNF266	-7.5895	6.611	14.2005	0.360994
SLC35C1	-15.7445	-8.794	6.9505	-10000.1
KIAA1551	-8.2785	2.759	11.0375	0.076001
BIRC6	2.136	-3.344	-5.48	0.00782261
GTF2A1L	-13.5475	-9.3145	4.233	-10000.2
F2RL3	-16.816	1.2735	18.0895	0.747192
TMEM101	-9.6875	-1.14	8.5475	0.143542
KLK2	-12.496	-8.4625	4.0335	-10000
DOLPP1	3.433	0.6055	-2.8275	0.0497425
KRTAP2-1	-7.7715	-7.1035	0.668	-10000.1
ADGRF4	-3.553	-7.326	-3.773	-10000.3
SURF1	0.3295	6.83	6.5005	0.31188
FBXL12	-6.331	-10.236	-3.905	-10000.2
GSC2	-6.7215	-6.4	0.3215	-10000
EFNA1	-1.0675	-6.51	-5.4425	-10000
MSLN	-2.378	-2.9305	-0.5525	0.0197734
COL8A1	-14.4905	0.1645	14.655	0.346189
L3MBTL2	-2.357	0.176	2.533	0.148849
CHCHD2	-4.244	-1.25	2.994	0.0707382
ZNF385C	-9.271	-1.344	7.927	0.0841216
NTHL1	-14.368	-3.775	10.593	-9999.95
DET1	-1.231	-4.8235	-3.5925	0.0283156
SNCAIP	-12.9315	-8.69	4.2415	-10000.2
PRPSAP2	-10.2355	-9.827	0.4085	-10000.2
KIAA1109	-8.8765	-7.63	1.2465	-10000.1
MAMDC4	-10.9945	-7.341	3.6535	0.15615
PRDM2	-3.939	-6.475	-2.536	0.0418063
SUGCT	-15.713	-2.698	13.015	0.277912
LOC728392	0.395	-0.685	-1.08	0.0986335
MUC5B	-10.494	-5.186	5.308	0.0108471
PTGES3L	-4.106	-8.3065	-4.2005	-0.0391496
KRTAP26-1	-8.478	-9.6185	-1.1405	-10000.1
QSOX2	-5.059	-1.501	3.558	0.192384
TOR2A	-8.843	-3.233	5.61	0.03284
TBC1D32	-0.6595	-6.4955	-5.836	-10000.1
ZHX3	-5.095	-7.5205	-2.4255	-10000.2
RPIA	6.0535	3.675	-2.3785	0.0797855
CERS5	0.169	-5.778	-5.947	-10000.1
CCDC116	-7.174	3.675	10.849	0.173413
HCCS	2.9505	1.4515	-1.499	0.0835498
C11orf68	-11.4535	-6.11	5.3435	-10000
RBP3	-5.922	-0.5715	5.3505	0.288762
ZNF488	-11.958	-5.113	6.845	0.0305171
HMGB4	-14.051	-14.689	-0.638	-10000.5
MEF2BNB	0.4365	-0.7565	-1.193	0.0594171
OR5AR1	-8.1345	-5.936	2.1985	0.099386
KRT9	-6.475	-0.719	5.756	0.0543204
ZNF684	-13.805	-3.2835	10.5215	0.231462
FTH1	11.893	7.1595	-4.7335	0.112042
MRTO4	-5.092	9.1035	14.1955	0.231873
SLC9A1	-11.214	-5.3095	5.9045	0.0397098
LDB3	-10.1325	-8.3225	1.81	-10000.1
ADPRHL2	5.8915	-0.196	-6.0875	0.0423236
NDUFB1	1.4425	-7.107	-8.5495	-10000
C10orf105	-9.637	-6.41	3.227	0.11592
NEUROD4	-9.711	-4.696	5.015	0.223649
HCN3	-3.9475	-12.5075	-8.56	-10000.3
SUPT20HL1	-13.288	-9.28	4.008	-10000.1
ZCCHC18	-14.2125	-7.512	6.7005	-10000
RNF32	-9.736	-5.7555	3.9805	-10000
DGKZ	-3.8795	-1.434	2.4455	0.0839776
ALMS1	-15.135	-0.8535	14.2815	0.040857
ASB18	-5.495	-1.696	3.799	0.177457
OR2L5	-13.151	-2.9045	10.2465	0.103161
OR11H2	-1.0645	-4.49	-3.4255	0.0306094
GZMK	0.484	-4.792	-5.276	0.0456144
GABRD	-7.21	-3.889	3.321	-9999.97
LHPP	-11.1655	-6.3805	4.785	0.0669575
FAXDC2	-6.9635	-2.155	4.8085	0.158303
GIMAP1-GIMAP5	-4.5175	-5.8395	-1.322	-10000.1
PDAP1	0.4515	4.514	4.0625	0.108199
PADI2	-7.754	-5.701	2.053	0.0926442
CEP41	-2.6435	-7.0345	-4.391	-10000.1
DCAF6	-11.239	-5.428	5.811	0.0455767
LRRC7	0.0355	-4.932	-4.9675	-0.0022929
KLF17	-10.123	-8.32	1.803	-10000.1
KLHL15	-9.272	-3.5015	5.7705	-10000.2
BMP2	-7.1905	-1.5635	5.627	0.150006
ZNF432	-7.6035	-7.568	0.0355	-10000.1
HIST2H2BE	-3.7965	-1.2055	2.591	0.0552383
BGLAP	-6.9005	-1.214	5.6865	0.159686
ZNF776	-9.045	-6.217	2.828	-10000
VAX1	-12.271	-8.582	3.689	-10000.1
KLB	-3.9585	0.9835	4.942	0.0534395
PLCD4	-5.1225	-7.0245	-1.902	-10000.1
ZNF806	-9.434	-11.211	-1.777	-10000.3
ADAP1	-11.113	-9.969	1.144	-10000.2
HAGHL	-7.3415	0.6715	8.013	0.000275506
RIMBP3B	-11.865	-2.537	9.328	-9999.92
GZF1	-11.6685	-3.4765	8.192	0.198822
FLT3LG	-8.0925	-2.104	5.9885	0.174213
SCN10A	-10.5905	-2.957	7.6335	0.10992
KRT40	-12.1785	-4.258	7.9205	-9999.99
MFSD10	6.2605	-4.278	-10.5385	-10000.1
STRADB	-13.8915	-9.065	4.8265	-10000.1
OR5AS1	-7.3745	-8.368	-0.9935	-10000.1
GOLGA6L10	16.598	14.299	-2.299	0.129572
HDAC4	-5.9215	-6.8555	-0.934	-10000.2
GTPBP1	-4.6015	-6.4065	-1.805	0.00789889
NDNF	0.85	-5.35	-6.2	-10000
SPOCD1	-9.8435	-6.3815	3.462	-10000.1
TBL3	6.0805	3.203	-2.8775	0.0978562
AQP5	-9.1915	-0.996	8.1955	0.189152
CHST8	-10.045	-7.132	2.913	-10000.1
API5	-11.0275	2.144	13.1715	0.720001
GIGYF2	-1.5085	3.076	4.5845	0.354348
LMO1	-8.541	-6.2415	2.2995	-10000
COX18	0.264	-7.9795	-8.2435	0.126037
PLA2G2E	-8.7035	-9.173	-0.4695	-10000.1
ZASP	-13.0095	-4.1885	8.821	-10000
C14orf142	-10.422	-5.969	4.453	-0.00114269
KIAA2013	-6.6945	-5.429	1.2655	0.0626417
CTAGE15	-4.9565	-4.1425	0.814	0.0616541
CHD8	10.0185	-0.615	-10.6335	0.0366046
GPR156	-13.1235	-8.834	4.2895	-10000.1
TBX20	-6.138	-9.604	-3.466	-10000.2
OSBPL1A	-6.528	-10.8345	-4.3065	-10000.2
RNF224	-11.2985	-1.4895	9.809	0.337468
POU1F1	-0.474	3.9205	4.3945	0.144555
HIST1H2BF	-4.119	-5.765	-1.646	0.0494687
CUZD1	-5.2365	-5.365	-0.1285	-10000
SNX21	-8.8555	-6.715	2.1405	0.061185
RND2	-8.9935	-10.7655	-1.772	-10000.2
TGM2	-5.3125	-4.173	1.1395	-10000.1
C7orf49	-10.517	0.854	11.371	0.113581
TTLL12	-11.981	-7.707	4.274	-10000
FCAR	-1.2775	-12.3365	-11.059	-10000.3
PARP8	-6.364	-3.523	2.841	-10000
GABRA5	-12.4815	-8.1455	4.336	-10000
ZNF234	-3.582	-1.4175	2.1645	0.171151
ACVR2A	-4.695	-5.698	-1.003	-10000
TMEM229A	-13.26	4.4405	17.7005	0.56623
RPP25L	-6.265	-3.6025	2.6625	0.126119
TMEM263	-9.995	-3.0595	6.9355	-10000.1
HIST1H3A	-4.362	1.1955	5.5575	0.147702
VPS26B	-4.531	-3.5675	0.9635	-10000
C17orf85	-16.533	-10.041	6.492	-10000
RDH12	-12.178	-6.707	5.471	-10000
IFI16	-14.342	-4.576	9.766	0.118141
TMEM115	-12.0825	-6.249	5.8335	0.0262833
PCSK5	-10.2395	-8.8475	1.392	-10000.1
FKBP3	-1.5625	-3.363	-1.8005	-10000
TCN2	5.1615	-7.2875	-12.449	-10000.1
PLS3	-7.2195	-5.214	2.0055	0.0595177
HECW1	-2.9195	-9.2055	-6.286	-10000.2
ETNK1	-9.094	-10.383	-1.289	-10000.2
OGDHL	-4.5875	-2.7255	1.862	0.0808949
TMEM230	-4.198	-5.524	-1.326	-0.0199192
UBE2J1	-11.965	-8.4715	3.4935	-10000.1
TRMU	31.132	15.4905	-15.6415	0.104439
C1orf95	-7.605	-2.881	4.724	-10000
WARS	-1.941	-0.204	1.737	0.0746622
CYB561D2	-6.7305	-9.4305	-2.7	-10000.1
RSAD2	-2.8665	-4.9995	-2.133	0.0462926
PCDHB1	-9.5705	-5.5335	4.037	-9999.98
NEK8	-9.7375	-3.983	5.7545	0.0377257
TMEM207	-2.863	-5.621	-2.758	-10000
IZUMO1	-8.41	-9.616	-1.206	-10000.1
TMEM42	-6.5625	10.572	17.1345	0.899311
SIRT2	2.2145	-11.2295	-13.444	-10000.1
BEND3	-5.061	-1.8195	3.2415	0.150453
FAM98C	0.8335	-1.7805	-2.614	0.0528598
UBE2L6	0.1655	-4.803	-4.9685	-10000
VPS16	13.581	-1.1005	-14.6815	0.0102411
SLITRK1	-7.3405	-4.1315	3.209	0.0721114
MTRNR2L9	-16.794	-2.898	13.896	0.142314
DNPH1	-5.599	-4.383	1.216	-10000
BDH1	-7.734	-8.14	-0.406	-10000.2
AQP7	6.699	-1.1405	-7.8395	0.0473429
SMYD5	-2.9715	4.405	7.3765	0.0958901
KRTAP9-7	-9.667	-5.525	4.142	0.0515493
BANF1	8.795	8.43	-0.365	0.0833602
WFDC9	-2.2505	-7.918	-5.6675	-10000.1
IL17RE	-13.818	-3.121	10.697	0.100628
TSGA10	-7.771	-5.076	2.695	0.00864515
TAOK2	-5.2435	-2.818	2.4255	0.0456083
SMTNL2	-7.85	-8.711	-0.861	-10000.2
MPV17	-11.3095	3.225	14.5345	-10000
FUT11	1.037	-0.0375	-1.0745	-0.00295261
2024-09-09	-4.0675	3.4805	7.548	0.106526
GPR75	-9.6625	-2.265	7.3975	0.170108
RALYL	-6.3855	-5.824	0.5615	0.00189994
ARL5C	-10.1725	-5.7855	4.387	0.0319724
OR5B17	-16.9265	-4.289	12.6375	-9999.95
SLC25A24	-2.966	-4.7945	-1.8285	0.0404052
PKHD1	-4.4535	3.5005	7.954	-9999.99
KCNV1	-7.8105	-10.215	-2.4045	-10000.2
CTTNBP2	-8.606	-6.7645	1.8415	-10000.1
GMFG	-11.064	-2.287	8.777	-10000
CABIN1	-2.852	-0.568	2.284	0.0767617
KIAA0368	-6.573	-0.688	5.885	0.175116
WLS	-6.8195	-5.4865	1.333	0.0454245
STAB1	0.7455	5.2725	4.527	0.173322
PICK1	-2.7695	-1.8185	0.951	0.0782656
DCDC2B	-5.493	6.6725	12.1655	0.541435
C7orf69	-5.117	-2.534	2.583	-9999.99
UNC13A	-13.6505	-4.31	9.3405	0.0818571
WNK2	-8.8825	-10.1095	-1.227	-10000.2
MAP3K9	-2.752	-4.303	-1.551	0.0410722
ZDHHC11	-1.169	-4.055	-2.886	-0.00125273
DACH2	-13.055	-5.616	7.439	-9999.97
ACP2	-2.237	2.286	4.523	0.191476
JAKMIP3	-7.72	0.251	7.971	0.261561
C21orf91	-7.273	-5.9035	1.3695	-10000
CSMD3	-8.157	-6.727	1.43	-9999.99
TDRKH	-0.431	-7.877	-7.446	-10000.1
C22orf46	-8.8225	-1.575	7.2475	0.0881063
PTGES3L-AARSD1	-11.9425	-2.011	9.9315	0.171569
SMPD2	-7.663	-4.205	3.458	0.0941446
GLYAT	-7.312	0.5605	7.8725	0.161622
SI	-4.5315	-5.4305	-0.899	-10000.1
RASSF2	-4.6275	-6.5765	-1.949	-9999.98
OR2M5	-1.3695	-10.49	-9.1205	0.0677258
GRASP	-2.111	-8.0825	-5.9715	0.0144285
TMC6	-10.074	-6.2235	3.8505	-0.00160951
EXTL2	-9.8015	-6.6825	3.119	-10000
TRAM1	-8.6715	-6.345	2.3265	-10000.1
MYH7	-5.518	0.5195	6.0375	0.142952
IFI30	-0.716	0.0725	0.7885	0.0563533
CISH	-8.832	-5.3565	3.4755	-10000
BEND6	-9.4385	-4.1935	5.245	0.0829039
BCL11B	-12.3685	-7.9845	4.384	-10000
C17orf75	-5.6715	-5.518	0.1535	-10000.1
RBM43	-11.6905	-7.9415	3.749	-10000.1
PAK1	-5.1485	-2.0765	3.072	0.0809888
GUCA1C	-7.489	-8.283	-0.794	-10000
HOOK2	-11.0735	-9.4245	1.649	-10000.1
LGI4	-13.6905	-2.893	10.7975	0.131343
POTEH	-10.1625	2.696	12.8585	0.669372
KDM4C	-8.397	-7.4835	0.9135	-10000.1
ASB16	-5.4475	-4.131	1.3165	-10000.1
RPRM	-4.669	2.7665	7.4355	0.251686
PRKD3	-0.829	-5.0955	-4.2665	-10000.1
NEUROG2	-3.237	-4.887	-1.65	-0.00296576
PPP1R14A	-2.2375	1.9635	4.201	0.168196
THTPA	-6.1115	-3.0555	3.056	0.0538814
CALCOCO1	-5.918	-6.246	-0.328	-10000
BTRC	-10.1635	-1.3865	8.777	0.226977
PPDPF	-3.326	-6.724	-3.398	-10000
KRTAP5-3	-16.029	-4.5455	11.4835	0.196253
TBX18	-9.271	-13.5795	-4.3085	-10000
ARID3A	-12.523	5.2805	17.8035	0.678524
LCE3E	-10.0695	-4.363	5.7065	0.070691
MAGEA10	-4.0715	-7.19	-3.1185	-10000.1
IFFO2	-8.1575	3.696	11.8535	0.247855
SYNJ1	-12.889	-7.6365	5.2525	0.0248447
CAPN10	-12.246	-7.5525	4.6935	-10000.1
OBFC1	3.346	1.3135	-2.0325	0.217336
AARSD1	-4.592	3.7825	8.3745	0.0787702
EI24	-8.629	-5.172	3.457	-10000.1
ABCG5	-9.1505	-0.2285	8.922	0.0528376
HLA-DOB	-3.7445	-9.225	-5.4805	-10000.2
TMC2	-13.6005	-1.0345	12.566	0.094669
MAPKAPK3	-10.286	-7.974	2.312	-10000
OR4N4	-4.2065	-7.469	-3.2625	-10000.1
SMTNL1	1.192	0.0635	-1.1285	0.052473
LDLRAD3	-0.4005	-10.5005	-10.1	-10000.2
REEP5	-2.8185	-4.1165	-1.298	-10000
TTPAL	-11.874	-7.719	4.155	-10000.1
PRR29	-5.3735	-4.781	0.5925	0.0332324
CLSTN3	-8.4555	-8.7435	-0.288	-10000.1
XPO6	-2.3945	-2.08	0.3145	0.018762
ADGRV1	-14.295	-4.5545	9.7405	0.100793
ISG20	-6.249	-8.242	-1.993	-10000.1
LDB2	-10.092	-6.333	3.759	-9999.97
LILRB2	-8.2215	-2.7375	5.484	0.108306
OR5B2	-0.9525	-7.9425	-6.99	0.00172374
S1PR4	-9.401	-5.0385	4.3625	0.0554302
VAMP8	-2.0955	-3.9295	-1.834	0.0317052
ABCG1	-11.789	0.7485	12.5375	0.153735
SVIP	-10.7935	-7.1195	3.674	0.0610793
C1QL2	-4.8475	0.218	5.0655	0.123344
G6PC3	-11.272	0.69	11.962	0.119302
CT47A10	-0.087	-3.986	-3.899	0.0292224
SLC39A3	-4.4575	-10.101	-5.6435	-10000.2
LTB	-3.2455	-8.413	-5.1675	-10000.1
TMUB2	-8.4365	1.0115	9.448	0.565752
RAP1GAP2	-11.0555	-6.485	4.5705	-10000
TMEM98	-8.984	-6.2625	2.7215	-10000
PLEKHA2	-8.85	-5.1145	3.7355	0.125645
RHOF	-8.5845	0.892	9.4765	0.137181
PTPN4	-15.5785	-5.459	10.1195	0.167524
APOBR	-6.344	-8.8475	-2.5035	-10000.1
PPP1R35	23.846	4.133	-19.713	0.100972
CLPP	22.1055	3.292	-18.8135	0.0507878
HSPB8	-3.73	1.7795	5.5095	-10000
EPHA2	-8.3915	-10.605	-2.2135	-10000.3
GCM1	-11.2725	8.274	19.5465	0.547346
PRSS42	-6.455	-3.4855	2.9695	0.109536
SRRD	5.791	0.707	-5.084	0.0380598
RIN2	-11.1995	-3.206	7.9935	0.142904
CTSF	-8.395	-2.786	5.609	0.138191
TMEM120B	-7.4095	-5.505	1.9045	-9999.98
IFT88	-10.082	-5.614	4.468	0.0805068
FFAR4	-8.698	2.9965	11.6945	0.161513
CCDC120	-14.8205	-6.014	8.8065	-10000
RPL22	-3.2795	1.7825	5.062	0.330245
ZNF90	-15.348	12.3745	27.7225	0.976435
HOXA2	-9.496	-1.925	7.571	0.235491
RFTN2	-10.744	-7.1155	3.6285	-10000.1
UBE2G1	-6.433	-6.9835	-0.5505	-10000.1
HRASLS5	-6.6305	-9.126	-2.4955	-10000.1
GOLGA2	-6.1095	-10.4035	-4.294	-0.0158396
MAP1B	-11.2745	-1.547	9.7275	0.0937624
PDCL	-3.1105	-3.6235	-0.513	-9999.98
ZNF425	-8.056	-3.1905	4.8655	-10000
ARHGEF19	-5.173	4.656	9.829	0.147822
FGR	-12.6225	-6.678	5.9445	-9999.98
LCE1B	-10.088	-7.514	2.574	-10000.1
MPRIP	-5.1795	-3.815	1.3645	0.124103
STX11	-9.475	-5.138	4.337	0.0606904
CBWD2	-1.7995	0.688	2.4875	-0.0130625
LRP8	-8.102	-4.7895	3.3125	0.0847965
CDC42SE2	-10.9855	-6.43	4.5555	-0.0201029
TMEM259	-0.4005	0.0435	0.444	0.102769
RAB3GAP1	-0.085	-9.1065	-9.0215	-10000.2
EID1	-8.4995	-1.9625	6.537	0.0496214
STAU1	-12.4015	-6.5985	5.803	-9999.99
ZNF750	-7.9695	-9.5065	-1.537	-10000.1
RTTN	8.4515	-0.248	-8.6995	0.0674683
HIST2H2BF	-11.9175	5.31	17.2275	0.611595
NASP	-11.8485	-3.981	7.8675	0.204016
ADCK5	-9.6525	-5.2945	4.358	0.0742702
PIK3R1	-11.2755	-7.474	3.8015	-10000.1
RAD54L2	-3.3785	-4.8895	-1.511	-10000
KXD1	-8.5215	-5.4605	3.061	0.0685289
SPRED2	-5.5655	-8.7865	-3.221	-10000.2
SLFN13	-6.181	-6.2285	-0.0475	-10000
ITPRIPL1	-13.603	-3.5985	10.0045	0.238827
C16orf59	10.0335	19.432	9.3985	0.216028
MX2	-8.708	-3.548	5.16	0.108117
KIF1A	-3.3415	-12.5065	-9.165	-10000.4
PDZK1IP1	-6.3635	-6.0315	0.332	-10000
IGFLR1	-9.331	-3.413	5.918	0.166942
OR6C2	-12.3785	-9.7295	2.649	-10000.1
NR2F2	-0.668	-6.5075	-5.8395	-0.00476171
SMAP2	-10.462	-3.4425	7.0195	-9999.93
PRAMEF15	2.4715	-4.943	-7.4145	0.0500384
ADAMTS7	-8.0775	3.329	11.4065	0.168003
ZNF569	-9.497	-10.627	-1.13	-10000.2
ZMYM2	-1.694	-3.8665	-2.1725	-10000
FRZB	-6.069	-9.0545	-2.9855	-10000.2
CRTAP	-6.678	-8.148	-1.47	-10000
SLC52A1	6.963	-4.049	-11.012	-10000
NCOA6	-6.3185	-4.9275	1.391	-9999.99
FZD5	-10.7605	-3.408	7.3525	0.0849089
HEATR5A	-3.8545	-7.9805	-4.126	-10000.1
GGA3	-0.4135	4.7215	5.135	0.0373986
PTN	-2.728	-8.315	-5.587	-10000.1
STMN2	-6.2235	-11.2695	-5.046	-10000.3
PTCD2	-6.921	-3.689	3.232	0.0809488
UBE3A	-4.665	-2.0175	2.6475	0.0818377
TMEM241	-11.521	-7.032	4.489	-10000
MAT1A	-1.616	-10.348	-8.732	-10000.2
VSX1	-8.5275	-5.1655	3.362	-10000.2
SPRY1	-11.849	-8.1195	3.7295	-10000.2
TLK2	-0.3245	-3.2295	-2.905	0.0288403
ISM1	-12.49	-10.4335	2.0565	-10000.2
BFSP1	-15.195	-5.1615	10.0335	0.0756667
RFPL4A	-8.331	-6.7875	1.5435	-10000.1
GALNT16	-8.484	-2.8165	5.6675	0.142957
FFAR2	-10.902	-20.1815	-9.2795	-10000.8
USH1G	-8.3575	-6.4435	1.914	0.0311486
LACTB2	-6.866	-8.324	-1.458	-10000.1
ANKRD36	-3.78	-0.245	3.535	0.323723
MVD	0.5425	-5.791	-6.3335	-0.0117347
ATAD5	-0.131	1.3075	1.4385	0.0101979
CYTL1	-9.6965	-2.931	6.7655	0.207866
SSBP1	17.5875	-3.105	-20.6925	0.00239231
CBX7	-10.389	-8.4515	1.9375	-10000.1
IL1F10	1.751	-12.966	-14.717	-0.0567598
TSPAN11	-7.3165	-7.971	-0.6545	-10000
KRT26	-6.316	8.812	15.128	0.177412
ATP2A3	-14.4975	-0.6105	13.887	0.166927
KIAA0895L	11.1795	0.485	-10.6945	0.0134822
TMEM151B	-12.7935	4.081	16.8745	0.752094
OR4C6	-8.6495	-11.707	-3.0575	-10000.3
COL26A1	-4.5525	-3.915	0.6375	0.0428432
MARCKSL1	-3.314	-9.4405	-6.1265	-10000.1
UBQLN1	-10.1705	-12.34	-2.1695	-10000.3
SERF1A	-6.829	-6.1245	0.7045	-10000
MON2	-4.909	-7.6235	-2.7145	-10000.1
KCND1	-5.7025	4.297	9.9995	0.564399
MATR3	26.2055	-0.778	-26.9835	0.0407933
ADRA2B	-6.5465	-6.3645	0.182	0.0113053
MDC1	0.3475	4.123	3.7755	0.0778352
MB21D1	-4.8765	-7.071	-2.1945	-10000.1
RNLS	-5.334	-6.541	-1.207	-10000.1
IQGAP2	-9.623	-7.8915	1.7315	-10000
ELSPBP1	-13.752	-7.8585	5.8935	-10000
CCNT1	6.6975	-0.927	-7.6245	0.0686964
MYO18A	-4.3385	-3.056	1.2825	0.193559
SLC22A18	-10.8545	-7.67	3.1845	-10000
CASKIN2	1.1595	-6.702	-7.8615	-0.0066877
PGM3	-1.5055	-13.0895	-11.584	0.131975
STRA6	1.753	3.3735	1.6205	0.121908
RBP1	-3.8425	-5.4635	-1.621	-10000
SIN3B	-8.632	-4.427	4.205	0.0959492
NABP2	1.6165	-0.121	-1.7375	0.0333994
CCDC28B	-5.371	-3.6235	1.7475	0.0100303
CFAP97	-15.6435	-2.799	12.8445	0.38408
OR52A5	-7.335	-2.993	4.342	0.0921252
SLPI	-5.1095	2.104	7.2135	0.0724859
MAML1	-5.9075	-2.8295	3.078	0.142778
CCL4L2	-13.4885	-11.1445	2.344	-10000.3
NXPH3	-8.864	-3.876	4.988	-10000.1
FAM231A	1.5745	1.3325	-0.242	0.0681451
MSANTD3	-6.93	-2.888	4.042	0.159431
HS6ST3	-6.3415	-4.569	1.7725	0.0405991
FAM228B	-6.0025	-9.628	-3.6255	-10000.3
ECHDC3	-8.8095	-10.129	-1.3195	-10000.1
LRIG2	-13.5365	-7.8095	5.727	-10000
TNNT1	-9.2535	-6.3035	2.95	-10000
PAGE2	-4.2115	-5.706	-1.4945	-0.0220125
KCNAB2	-14.0795	-0.241	13.8385	-9999.91
SLC6A8	4.0885	5.244	1.1555	0.103228
ZNF157	-18.5365	0.8645	19.401	0.232784
SLC6A9	3.709	-0.6525	-4.3615	0.0190956
CA11	-10.3365	-9.174	1.1625	-10000
ROCK2	-6.9005	-9.148	-2.2475	0.00176098
CPLX4	-7.675	1.052	8.727	0.136828
CGB7	-2.454	5.617	8.071	0.110737
S100B	-9.3335	-3.093	6.2405	0.189423
LTBP2	-14.409	-0.9425	13.4665	-9999.95
SLC39A11	-8.7675	-3.7915	4.976	-10000
GUCD1	-3.569	-4.996	-1.427	0.00987635
ZFR	-1.1895	-8.374	-7.1845	-0.0290287
ABCG8	-8.93	-10.875	-1.945	-10000.3
SNX1	-10.0305	-2.3905	7.64	0.103166
ABHD2	-2.6885	2.353	5.0415	0.10242
ABCB6	-8.1655	-2.9725	5.193	0.0938822
AEBP2	6.0625	-2.1775	-8.24	0.0121929
TNFAIP1	-9.322	-4.281	5.041	-9999.95
GIT2	-7.161	-7.029	0.132	-10000
HEXIM1	6.1645	22.93	16.7655	0.420292
CELSR2	-8.169	-2.358	5.811	0.0806226
MSGN1	-12.6305	-0.6925	11.938	0.0850763
CPA6	-13.4655	-1.284	12.1815	0.364421
IPP	2.568	-14.509	-17.077	-10000.1
ETV6	-10.844	-11.4885	-0.6445	-10000.4
TANGO2	-14.8585	-6.2355	8.623	-10000
RHOD	-11.5825	-6.483	5.0995	-10000
CASP6	-2.9715	-9.9975	-7.026	-10000.1
GPR141	-2.7005	-14.012	-11.3115	-10000.3
DHX57	-5.7795	-7.359	-1.5795	-10000.1
GBX1	-0.514	-2.002	-1.488	0.0494633
HIP1R	-8.506	0.0825	8.5885	0.150394
WDR63	-2.4865	-1.8295	0.657	0.0208522
C16orf71	-5.6365	0.7315	6.368	0.0771633
FAM72A	8.8585	-1.567	-10.4255	0.018294
GEM	-9.6575	-9.264	0.3935	-10000.1
NPFF	-5.85	-1.449	4.401	-10000.1
ZNRF1	-11.3735	-9.629	1.7445	-10000.2
MOSPD1	-13.366	-4.23	9.136	0.141737
TRNP1	-4.224	0.7175	4.9415	0.0825921
PPIA	-3.8825	-4.282	-0.3995	-9999.99
NUTM2F	-2.0355	2.287	4.3225	0.0969355
RAPGEF3	-6.8615	-4.9555	1.906	-0.0153389
CCL17	9.506	-7.5765	-17.0825	-0.0278082
2024-09-04	-7	-5.4695	1.5305	-0.0119286
CHGB	-5.7265	-11.643	-5.9165	-10000.4
NUDT11	-9.016	-5.795	3.221	-9999.96
POC5	-5.5945	-9.958	-4.3635	-10000.2
GRIP1	-7.4995	-12.12	-4.6205	-10000.1
TFDP2	-5.9525	-5.349	0.6035	-10000
ZNF512	-6.4395	-1.3225	5.117	0.132878
AKAP10	-12.403	-6.345	6.058	-9999.98
KCNG3	-8.87	2.076	10.946	0.163912
NAV3	-14.6495	-4.186	10.4635	0.344393
XCR1	-11.2385	-1.7395	9.499	0.096137
LOC101929372	-1.5995	-1.327	0.2725	0.0527981
NIPA1	-2.0355	-8.8015	-6.766	-10000.1
SLC35D2	-9.959	-1.691	8.268	0.0778336
LRRC41	8.11	1.3215	-6.7885	0.0198942
AZIN1	-6.892	-0.63	6.262	0.0761908
AP1S1	-20.1565	-5.0005	15.156	-9999.92
LEF1	-9.087	-8.9765	0.1105	-10000.2
ATG7	-11.606	-5.4985	6.1075	-10000.3
LMCD1	-7.0935	-12.018	-4.9245	-10000.3
PLGLB2	7.1075	-9.2145	-16.322	-10000.1
TUBB2A	-8.7145	-0.933	7.7815	0.237514
FAM136A	-15.9985	-1.641	14.3575	0.177403
DCAF15	-4.439	-2.6475	1.7915	0.133465
TYRP1	-2.4395	-13.4825	-11.043	-10000.3
GBE1	-4.211	-4.0175	0.1935	-0.00250655
HLA-DOA	-5.9815	-9.1145	-3.133	-10000.1
PAN3	-7.7215	-4.5765	3.145	0.0242399
FAM25C	13.024	4.527	-8.497	0.0601628
USP49	-13.4735	-3.749	9.7245	0.340928
GRIP2	-8.718	-4.375	4.343	0.0585569
PDZD8	-5.828	-7.667	-1.839	-10000
CCDC157	-7.6725	-5.356	2.3165	0.0210325
GSTP1	-5.888	-2.6025	3.2855	0.131285
HNRNPH3	3.7765	5.328	1.5515	0.139558
NOVA2	-3.6145	-6.461	-2.8465	-10000
FKBP7	-10.8375	-3.3855	7.452	0.0644233
BLOC1S3	-0.5285	-4.868	-4.3395	-10000.1
ATG2B	-10.9065	-3.923	6.9835	0.13758
TSPYL4	-5.354	-7.652	-2.298	-10000.1
ZNF467	-6.9925	-3.5745	3.418	0.0922427
FAM184B	-12.8185	-7.0845	5.734	-10000.1
MBD6	10.4535	-10.6005	-21.054	-10000.1
KRTAP4-9	-10.6715	-2.4755	8.196	0.071842
R3HDM4	-6.3035	-1.48	4.8235	0.0513046
PRCD	-11.0955	-3.1795	7.916	0.117662
CLUAP1	-16.414	-7.975	8.439	0.191398
CABP7	-6.7725	2.188	8.9605	0.0893188
OR7G3	-9.32	-4.768	4.552	0.0631794
NSUN3	-12.385	1.4515	13.8365	0.66049
EBF3	-2.8135	-5.4305	-2.617	0.0283661
H2AFJ	-0.8855	-1.5675	-0.682	0.103194
ZNF32	-6.1315	-1.297	4.8345	0.0513687
PNMA6A	-1.3485	4.7625	6.111	0.15096
CDHR5	-2.8485	-5.7455	-2.897	0.0458492
TIE1	-6.79	-6.3875	0.4025	-10000.2
HIST3H3	-2.4195	0.627	3.0465	-10000
MCAM	-0.0735	-1.362	-1.2885	0.0695286
PPARGC1B	-5.7415	-6.373	-0.6315	-0.0194311
CCR8	-5.6755	-9.1945	-3.519	-10000.1
RGPD2	-9.1565	-8.0295	1.127	-10000.1
FAM189A1	-5.7795	-6.316	-0.5365	-10000.1
ZNF273	-8.651	-4.26	4.391	0.0511046
INTS6	27.4365	6.991	-20.4455	0.0433343
BLOC1S1	-6.0885	-7.7715	-1.683	-10000.1
HHIPL2	-12.434	-8.7305	3.7035	-10000.1
GALNT7	-5.355	2.067	7.422	0.150499
AGPAT6	-7.3395	-2.4335	4.906	0.155537
FOLR1	-3.494	-8.717	-5.223	-10000.1
MGAT4D	-9.74	0.8135	10.5535	0.313203
TNFSF12-TNFSF13	-3.69	-4.86	-1.17	-10000.1
FOXB1	-5.207	-7.6205	-2.4135	-10000.1
MLF1	-6.547	-9.9585	-3.4115	-10000.1
PDXP	-10.5095	-2.9205	7.589	-10000
CALML6	-4.469	-5.461	-0.992	-0.00307192
FGF3	-3.373	-10.195	-6.822	-10000.1
JAK3	-5.5565	6.023	11.5795	0.16741
MESP2	-9.541	-7.115	2.426	-10000.1
TMPRSS11B	-13.074	-4.1515	8.9225	0.133059
MFAP2	-12.055	-5.963	6.092	0.0436641
ESX1	-12.913	-1.042	11.871	0.699237
EBF1	-4.848	-2.6525	2.1955	0.0911691
LMAN1L	0.263	-9.0975	-9.3605	-10000.1
NSMAF	-4.425	-3.1945	1.2305	-9999.98
NEUROG1	-6.535	-5.313	1.222	-10000
RDH13	-12.23	-7.845	4.385	-9999.99
ALDH1B1	-5.286	-8.8595	-3.5735	-10000.2
TXNDC5	-9.382	-3.644	5.738	-10000.1
C14orf1	-5.7425	-9.648	-3.9055	-10000.2
ACIN1	-6.2795	-6.6955	-0.416	-0.0394422
VDAC1	13.323	-0.8245	-14.1475	-10000.1
PSKH2	-7.5215	-4.4955	3.026	0.197523
RHBDF2	-6.757	-4.251	2.506	0.0523127
CSNK1G1	-13.104	-0.7495	12.3545	0.144136
COL11A1	-4.0945	-4.702	-0.6075	0.0586578
SSX3	-11.351	-9.427	1.924	-10000
ACSM3	-10.438	-9.074	1.364	-9999.99
DAZAP1	-12.08	-7.424	4.656	-10000
GMEB2	-6.3665	-3.263	3.1035	-10000.2
CRACR2B	-7.923	-3.4095	4.5135	-10000.1
MYNN	-4.132	-8.0855	-3.9535	-10000.1
CELF5	-11.6695	-2.465	9.2045	0.187026
RALB	-7.662	-9.762	-2.1	-10000.1
ZNF735	-4.968	0.0295	4.9975	0.083572
FBXO45	-10.847	-1.665	9.182	0.18019
SULT6B1	-2.874	-5.0315	-2.1575	-10000
NEDD8-MDP1	-0.4225	-8.0515	-7.629	-10000
FETUB	-7.2325	-1.9235	5.309	0.165765
SLC7A10	-6.1395	-7.842	-1.7025	-10000.1
LRRC73	4.0675	-10.159	-14.2265	-10000.1
RBM34	-9.027	-4.979	4.048	0.181956
MCTP1	10.5625	0.6255	-9.937	-0.00530669
MBD3L2	-6.373	-5.1255	1.2475	0.0144172
KLHL18	-19.528	-8.3635	11.1645	-10000.2
PHC3	-5.495	-6.831	-1.336	-10000.1
DAGLA	-2.2745	-1.0425	1.232	0.0846952
NBPF10	12.5645	-0.763	-13.3275	-0.0275321
UBR2	-0.5295	-5.5135	-4.984	-10000
P2RY1	-9.5075	-6.926	2.5815	-10000
ATP5G1	4.879	8.2755	3.3965	0.0922693
SARS	22.857	13.486	-9.371	0.100033
GPX7	-9.4355	-6.666	2.7695	0.0511839
ATP8B2	-0.5685	0.018	0.5865	0.104652
KHNYN	-8.64	-3.123	5.517	0.157353
EHMT2	-0.133	-4.109	-3.976	0.0503369
ILDR1	-9.9025	-4.5715	5.331	0.0475181
HIST1H2BC	-3.2025	1.4845	4.687	0.132572
C15orf38-AP3S2	-15.3925	-3.2445	12.148	0.387033
KDM5A	-0.1135	-5.9085	-5.795	0.0493138
CAMK4	-9.317	-1.1975	8.1195	0.128674
PGM1	-14.9715	-2.1845	12.787	0.224045
C3orf33	-7.8335	-9.39	-1.5565	-10000.1
PGRMC1	-3.6615	-1.6965	1.965	0.0986104
OLFM3	-11.9485	-11.803	0.1455	-10000.4
DYNC2H1	-7.664	-9.0405	-1.3765	-10000.1
BIN2	-0.843	-6.047	-5.204	-10000.1
TTC23	-11.0515	-8.6085	2.443	-10000.2
TBX22	-8.136	-9.374	-1.238	-10000.2
TRIM15	-7.5385	-3.253	4.2855	0.153162
FOXL2	-7.6955	-6.412	1.2835	-10000
CEBPA	-11.3575	-6.1955	5.162	0.0163186
PARP11	-4.7195	-6.811	-2.0915	-10000
EEF1B2	-3.8755	1.581	5.4565	0.133825
HDAC1	-18.318	-6.943	11.375	-10000
SEMA5A	0.896	-12.1365	-13.0325	-10000.1
H2AFX	-5.6405	5.2955	10.936	0.252903
RER1	-3.597	-3.9425	-0.3455	0.0331775
POLM	-9.617	-5.504	4.113	0.0427819
TLK1	-7.881	-6.179	1.702	-10000
FOXI2	-20.321	-3.353	16.968	0.215657
PBLD	-11.35	-5.879	5.471	-10000.2
FCGR3A	-3.8885	-4.153	-0.2645	-0.0207072
EHBP1L1	-5.8025	2.359	8.1615	0.269392
CSNK1D	3.4425	-2.4995	-5.942	0.0316256
FUT5	-7.053	-10.46	-3.407	-10000.3
CTNNAL1	2.566	-4.0925	-6.6585	-10000.1
KCNK16	-12.4815	-2.1365	10.345	0.243141
FIBP	-5.139	-11.8315	-6.6925	-10000.3
PAWR	-14.31	-5.472	8.838	0.261802
ZBTB45	5.3625	-2.346	-7.7085	0.0512458
TMEM260	-9.927	-6.627	3.3	-10000
TMPRSS3	-7.0565	-3.1905	3.866	0.0722557
TCF19	-6.6635	-5.4155	1.248	-10000.1
TBC1D29	-9.996	-7.5	2.496	-10000
CHRND	-4.1165	-1.268	2.8485	0.0951895
HOMEZ	-6.345	6.391	12.736	0.460359
TAF4B	-12.3695	-12.3555	0.014	-10000.3
HDAC2	-1.63	-7.399	-5.769	-10000.1
POLB	-9.7645	-8.077	1.6875	-10000.1
TIGIT	-14.392	-7.254	7.138	-10000
NXF3	-5.026	-4.4385	0.5875	0.0341923
PNRC2	-9.767	-3.403	6.364	0.146909
SLC11A1	-2.215	-8.4095	-6.1945	-10000
RGS13	-7.5395	-9.276	-1.7365	-10000.1
LOC149373	-6.847	-9.556	-2.709	-10000
PIGA	-1.384	5.1965	6.5805	0.137379
ZBTB7C	-11.646	-1.5235	10.1225	0.193483
MORN3	-11.3875	-1.8125	9.575	-10000
GAPVD1	-7.42	-5.185	2.235	0.101759
DUOX1	-3.8615	-4.143	-0.2815	0.0501602
DOC2A	-17.232	-6.449	10.783	-10000
RAB30	-3.481	-2.1165	1.3645	0.173746
ST6GALNAC2	-11.08	-5.997	5.083	0.0129702
PKP2	-2.847	-3.31	-0.463	-10000.2
AUP1	-0.972	-4.8825	-3.9105	0.0126248
UGDH	-4.4015	-3.0065	1.395	-10000
FPGT	-11.054	-8.477	2.577	-10000.2
DUSP22	-13.7325	-4.6955	9.037	0.139424
CXCL11	-14.3	-6.8	7.5	-9999.95
ZNF205	-7.0705	-1.7895	5.281	0.287268
DCAF4L2	-1.176	-9.1965	-8.0205	-10000.2
FYN	-1.0395	-9.057	-8.0175	-10000.1
ZNHIT1	-7.6075	-2.563	5.0445	-0.00154254
FLII	14.811	-6.2315	-21.0425	-0.0369494
MOGS	0.887	0.309	-0.578	0.135872
MYL9	-6.8755	-6.629	0.2465	-10000.1
SDF4	-11.545	4.5655	16.1105	0.320127
MBTD1	5.3265	-3.403	-8.7295	-0.00451452
IFITM1	-10.644	-4.162	6.482	-9999.96
HOXC11	-6.7305	-4.373	2.3575	0.0555152
FBXO3	-3.319	-3.783	-0.464	0.020032
HSD17B14	-6.6685	-3.115	3.5535	0.115872
PTGIR	-9.2795	-7.4855	1.794	-10000.1
ALDH9A1	-5.166	-2.3875	2.7785	0.0224433
SNAP25	-13.7465	-7.5075	6.239	-10000.2
GABBR1	-12.9635	2.806	15.7695	0.385284
WDR66	-6.8115	-7.0335	-0.222	-10000.1
SLC38A7	-10.9045	-1.5185	9.386	-0.0168051
CLIC4	-7.8565	-5.7725	2.084	0.0275085
IRGC	-9.92	-4.3295	5.5905	0.0709714
ETHE1	-7.858	4.9655	12.8235	0.195636
PRKCB	-10.994	-6.8655	4.1285	0.0287788
TRIM58	-8.1925	-9.3605	-1.168	-10000.2
ZNF555	-2.0355	-6.77	-4.7345	-10000
NEFM	-14.042	-9.558	4.484	-10000
CEP63	-6.1735	-8.7705	-2.597	-10000.1
CHPT1	-8.7945	-3.4195	5.375	0.178293
UBE2O	-7.4875	-3.341	4.1465	0.0921231
PTPN9	-9.027	-13.833	-4.806	-10000.2
C20orf173	-9.2625	-5.8405	3.422	0.0446271
RAX2	-15.2405	-8.555	6.6855	-10000
IL17REL	-12.689	-5.391	7.298	-10000.1
DPPA2	-10.429	2.1525	12.5815	0.422376
FSD1	-6.435	-0.1945	6.2405	0.0614345
CDC42	-9.8235	-4.3795	5.444	0.067249
TCP11	-11.3525	-6.822	4.5305	-10000.1
PNKP	2.686	12.285	9.599	0.173307
PPP1R12A	0.0155	-3.6275	-3.643	0.00834166
RBM12B	-8.036	-9.3945	-1.3585	-0.0152247
ZNF462	-5.9335	-3.693	2.2405	0.0572849
MAPK8IP1	-10.2035	-1.767	8.4365	0.491259
FRMPD3	-4.2325	-5.7765	-1.544	-0.000924552
MEIS3	-9.1405	-6.8675	2.273	0.0234837
CLVS2	-2.4015	-6.432	-4.0305	-9999.99
ALDH3B2	-10.2985	-8.592	1.7065	-10000
ZNF699	-11.8165	-11.0335	0.783	-10000.3
KRT32	-6.333	-3.6065	2.7265	-0.0113262
VPREB1	-6.832	-3.6375	3.1945	0.100615
ITGB1BP1	-10.589	-6.0885	4.5005	0.0842828
CD79A	-3.0485	-1.9155	1.133	0.0754463
MAEA	10.8865	1.806	-9.0805	0.0745813
SPRR2B	5.5355	2.269	-3.2665	0.0341931
MYCL	6.4675	-2.569	-9.0365	-10000.1
MYOM3	-12.0425	-8.3045	3.738	-10000
SEPW1	-15.199	-5.3025	9.8965	-10000
CEACAM4	-2.5805	-9.3115	-6.731	-10000.1
OLIG2	4.3895	-0.5705	-4.96	-0.0146685
PRAMEF9	-11.0535	-0.063	10.9905	-10000
ANKHD1-EIF4EBP3	-9.339	-6.7505	2.5885	0.0179731
PRKD2	-1.529	0.0615	1.5905	-0.00725079
LIMK1	-8.7745	-7.327	1.4475	-10000.1
SSX2	-5.2575	-6.6325	-1.375	-10000
C8orf34	-12.6475	-5.097	7.5505	0.0656624
FAM189A2	-3.5175	-0.0075	3.51	0.106445
CDH2	-15.9395	-7.358	8.5815	-10000.2
CERS4	7.8285	0.598	-7.2305	0.0289159
PTPRT	-8.2905	-0.5865	7.704	-10000
MAGED4B	-5.3575	5.103	10.4605	0.134088
FBXO27	-10.1995	-3.862	6.3375	0.144158
TTC7B	-8.7115	-8.3585	0.353	-0.0330502
ARRDC4	-5.0705	-2.3955	2.675	0.114274
AMY2A	-10.764	0.078	10.842	0.0482088
ZNF19	-5.7035	-10.3075	-4.604	-10000.1
AVIL	-2.1415	-7.819	-5.6775	-10000
SLC4A2	-7.623	-6.9985	0.6245	-9999.99
TEX2	-9.801	-3.3315	6.4695	0.0799359
CHAT	-11.273	-11.0735	0.1995	-10000.2
FAM89A	4.0725	-2.4765	-6.549	-10000
CTDP1	13.014	5.3845	-7.6295	0.0432334
C10orf12	-12.1205	-6.212	5.9085	0.118749
ELMO3	-4.346	-7.98	-3.634	-10000.1
SPTSSB	-10.286	-9.995	0.291	-10000.1
ARHGEF5	-11.0815	-8.462	2.6195	-10000
RHO	2.4555	-0.16	-2.6155	0.0449092
TBL1Y	-1.6435	-11.4775	-9.834	-10000.2
TAS2R16	-10.598	-6.5545	4.0435	0.158882
PIAS3	-2.542	-6.768	-4.226	-10000.1
JUN	-5.6005	-12.532	-6.9315	-10000.4
TEKT4	-9.3775	2.6015	11.979	0.166901
OSBPL10	-13.007	-6.1265	6.8805	0.029998
ALKBH5	-15.0415	5.6635	20.705	0.37797
ZBED2	-12.5965	-10.0315	2.565	-10000.1
SLC39A4	-4.451	-0.69	3.761	0.190442
TXNDC9	-8.8265	-2.2445	6.582	0.066611
RAB3GAP2	2.4285	-2.7625	-5.191	0.029906
PAK3	-14.529	-3.074	11.455	-9999.99
ZNF232	-8.0465	-2.6105	5.436	0.040648
OR10W1	-5.1015	-1.7905	3.311	0.0838006
N4BP1	-12.0205	-2.5915	9.429	0.181079
PROKR2	-6.608	-5.207	1.401	0.0325652
SMAD5	5.969	-4.9505	-10.9195	-0.00356685
HAL	-7.278	-4.9475	2.3305	0.00847232
FNDC7	-7.3285	-4.115	3.2135	0.0327224
SDHAF2	-4.1865	-7.845	-3.6585	-10000.1
C18orf8	-8.7195	-4.9775	3.742	0.00806312
AKR1C1	-6.2965	-8.6775	-2.381	-10000.1
C7orf25	-5.71	-7.2245	-1.5145	-10000.1
CARNS1	-12.4995	-1.246	11.2535	0.570238
CACNG3	-10.4775	-3.01	7.4675	0.15167
C16orf92	1.202	-2.4785	-3.6805	0.0187189
FMNL1	0.7065	5.2915	4.585	0.0367156
MROH6	-12.65	-3.963	8.687	-10000
LUZP1	-12.915	-2.1225	10.7925	-9999.95
MAST3	-1.6235	-2.766	-1.1425	-10000.1
COQ9	-9.3145	-5.7805	3.534	-10000.1
TPRA1	-7.686	-8.024	-0.338	-10000.1
TXNRD3	-4.0065	-11.495	-7.4885	-10000.2
EHD4	-9.519	-9.6375	-0.1185	-10000.2
ADRB2	-4.21	-1.7925	2.4175	0.0506564
IL22	-13.7355	-7.7255	6.01	0.0385358
SAMD4B	3.3225	0.7755	-2.547	0.0757574
DDX19A	9.3495	-1.3955	-10.745	0.00998156
ORAI3	-7.7975	-2.9915	4.806	0.211381
GSDMB	-9.5795	-12.441	-2.8615	-10000.3
SLC29A1	-9.252	-5.602	3.65	-10000.1
CEP250	-2.1395	-1.8635	0.276	0.0778883
OR4F21	18.7235	13.435	-5.2885	0.179755
STON1-GTF2A1L	-13.041	-5.7605	7.2805	0.0645512
AKR1C3	-8.371	-3.016	5.355	0.145573
MOGAT3	-10.5965	-9.0545	1.542	-10000.1
FAT3	3.1925	-5.777	-8.9695	-0.0257743
HIST1H4H	-11.2285	-13.985	-2.7565	-10000.5
METTL23	-1.2135	2.211	3.4245	0.0919586
RFXANK	0.0855	-5.997	-6.0825	-0.0402816
HELQ	-10.3585	-1.782	8.5765	0.09641
NPHS1	-15.0215	-6.5035	8.518	0.103213
SLC52A2	-8.337	-2.5015	5.8355	0.212451
ZNF616	-12.0395	-11.291	0.7485	-10000.2
SMCO1	-3.785	-7.768	-3.983	-10000.1
MTRNR2L3	-7.17	-7.828	-0.658	-10000.1
SUN2	-2.3195	-3.461	-1.1415	0.00164352
WDR53	-10.2265	-11.253	-1.0265	-10000.2
TOPAZ1	-14.084	-11.7345	2.3495	-10000.4
GAGE1	-5.314	-6.8665	-1.5525	-10000
SELV	-8.5755	-7.597	0.9785	0.0261279
DZANK1	-9.1785	-4.8425	4.336	-9999.94
RSC1A1	-9.137	-1.494	7.643	-10000.1
MMP23B	-6.538	-0.7515	5.7865	0.158026
BAG2	-12.136	-5.854	6.282	-10000
R3HDML	-4.6475	-0.8765	3.771	0.177415
THBS4	-7.3675	0.343	7.7105	0.0742984
SEMG2	-0.3885	-7.2385	-6.85	-10000
TTC9C	-2.8315	-4.7605	-1.929	0.062547
OTOS	-8.98	-10.0245	-1.0445	-10000.2
GPR68	-0.5755	-4.115	-3.5395	0.00343402
SDHC	-4.4525	-0.2935	4.159	0.0148968
ARNT	-9.994	-1.5045	8.4895	0.12893
HHATL	-6.804	-1.4425	5.3615	0.147131
DNAI2	2.537	-1.27	-3.807	0.0795164
C1orf112	-4.7665	-6.2875	-1.521	0.0116684
CSNK1A1L	-9.9585	-9.151	0.8075	-10000.1
AICDA	8.6685	0.274	-8.3945	-10000
LAP3	-7.272	-6.0215	1.2505	0.017905
GLIS1	-17.4785	-4.016	13.4625	0.128197
CNTRL	-11.728	-9.4265	2.3015	-10000.1
UFC1	-4.254	1.894	6.148	0.0400958
EPN3	-9.7315	-7.592	2.1395	-10000.1
TASP1	-6.7875	0.0885	6.876	0.0498958
LMLN	-11.1215	-4.871	6.2505	0.0482752
PGP	-2.633	-5.3395	-2.7065	0.0150328
CHD1L	-3.769	0.1285	3.8975	0.185329
BOD1L2	-6.736	-9.311	-2.575	-10000.2
SLC25A39	-6.931	-2.795	4.136	0.161655
OR6C76	-11.403	-0.229	11.174	0.248474
FAM83D	-13.8875	-4.035	9.8525	0.0886686
TARBP2	-4.591	-1.652	2.939	0.117507
ZKSCAN5	-18.632	-5.416	13.216	0.103844
MYO1B	-6.9835	-7.294	-0.3105	-10000.1
CENPJ	-6.9605	-8.6285	-1.668	-10000.2
HGS	-3.0335	-0.3315	2.702	0.0597306
ANKRD52	-7.0445	1.4395	8.484	0.154005
MBOAT4	-7.502	-8.688	-1.186	-10000.1
LOC100134391	-9.9405	-8.0135	1.927	-10000
ALDH18A1	-16.264	-9.2735	6.9905	-10000.1
C15orf41	-1.7275	-2.572	-0.8445	-10000
MT1F	-4.5315	0.948	5.4795	0.165565
SLC1A3	-10.7745	-6.4335	4.341	-9999.98
MAPK15	-6.3755	4.8575	11.233	0.149068
DHTKD1	-5.5795	-3.88	1.6995	0.0708872
MARCO	-4.9515	-2.092	2.8595	0.0996106
TPTE	3.071	-4.959	-8.03	-0.00913557
MKLN1	-4.99	-2.2955	2.6945	0.112288
CPM	-10.2955	-6.429	3.8665	-10000
BAHCC1	-7.791	4.029	11.82	0.405628
P4HA2	-5.7495	-10.008	-4.2585	-10000.1
CST4	-6.0155	-9.416	-3.4005	-10000.1
PPL	-12.896	-5.496	7.4	-10000
GPATCH11	-8.4415	-7.522	0.9195	-10000.1
APOA1	-0.5575	1.356	1.9135	0.00530145
PRH2	-9.114	0.7395	9.8535	0.466599
GHRH	-6.6575	-3.4305	3.227	0.124182
SMIM5	-4.0075	-4.8905	-0.883	0.0180571
NLRP8	-3.056	-10.816	-7.76	-10000.2
LYG2	-11.6065	-4.0465	7.56	0.0658138
CD37	-6.8295	4.7765	11.606	0.380349
OR51I2	-8.4335	-6.4645	1.969	-10000.1
RFX1	-2.761	-0.48	2.281	0.124153
FAM181B	0.076	-6.866	-6.942	-10000.1
TM9SF4	-7.475	-6.228	1.247	-10000.1
CAPN2	-13.0615	-5.4585	7.603	0.0848517
HS2ST1	-7.5815	0.614	8.1955	0.318727
ACOT2	-10.2355	-4.543	5.6925	0.134345
TRIM5	-11.571	-6.0105	5.5605	-10000.1
LCE6A	-8.1915	-6.586	1.6055	-10000
APH1A	-0.6065	0.378	0.9845	0.113926
TGIF2	-12.849	-9.2055	3.6435	-10000.1
SLC45A4	-19.805	-4.6835	15.1215	0.123155
AGAP9	0.388	4.7295	4.3415	0.079675
CDRT15L2	-4.2385	-5.3685	-1.13	-10000
IFRD2	-5.888	-9.338	-3.45	-10000.1
GREB1L	-5.9555	-3.8755	2.08	0.0292533
SEL1L3	-7.1825	-8.2315	-1.049	-10000.2
CKAP2	-5.7425	-3.4245	2.318	0.0246944
MT1HL1	-13.1545	-8.9625	4.192	0.0452742
MYO16	-13.397	-7.0025	6.3945	-10000.1
JMY	-6.1935	-9.045	-2.8515	-10000.2
GNLY	-5.5665	-3.166	2.4005	-0.000786492
DEPDC1B	-1.0465	-1.045	0.0015	0.07903
C10orf111	-5.331	-6.7385	-1.4075	-10000.1
IPO5	5.4975	-6.058	-11.5555	-0.0118732
ASCL2	-9.5985	-8.0025	1.596	-10000.2
ASTN1	-0.8915	-6.991	-6.0995	-10000.1
MUC15	-1.0055	-4.92	-3.9145	0.042304
PPAP2C	-4.051	-6.487	-2.436	-10000.1
MTRNR2L6	-11.322	-3.7065	7.6155	0.162354
CACNA1D	-14.895	-6.686	8.209	-10000
PSIP1	-9.856	-8.8235	1.0325	-10000
TSPO2	-10.343	-5.5095	4.8335	-10000
CCDC71	-3.9445	-10.3265	-6.382	-10000.1
INHBB	-6.1565	-4.1445	2.012	0.112365
PCSK1	-8.7035	-6.738	1.9655	-10000
FAM90A1	-6.17	-7.4385	-1.2685	-10000.1
DRC1	-12.228	-5.013	7.215	-10000
HAO2	-10.3975	-1.5545	8.843	0.365863
IGSF11	-10.5865	-7.8915	2.695	0.0156976
WFDC8	-7.9495	-3.0325	4.917	0.073491
TLR5	-15.308	3.3665	18.6745	0.528136
CNPY3	-8.28	-2.3735	5.9065	0.0378885
CRYGS	2.4135	-6.3245	-8.738	-10000
AIM1L	-7.3975	-3.015	4.3825	0.0327472
LOC100129940	-3.999	-4.3085	-0.3095	0.0440428
BTNL9	-13.144	-7.562	5.582	-10000
TCF24	-3.7615	-1.23	2.5315	-10000
PODXL	-14.9215	-4.807	10.1145	0.0925201
GAS2L2	-12.5675	-1.5025	11.065	0.323235
RRAS2	-3.9285	-2.313	1.6155	0.133853
TMEM52	-10.466	-1.6	8.866	0.143484
ALKBH7	-9.5655	-4.888	4.6775	0.00958006
RNF5	-15.308	-6.2285	9.0795	-10000.1
IMPACT	-8.8705	-8.131	0.7395	-10000.2
RASL12	-4.5825	-9.8735	-5.291	-10000.2
PTRH1	-5.1025	12.7545	17.857	0.210077
VN1R2	-11.388	4.3515	15.7395	0.472037
TNNI3	-13.124	-10.0685	3.0555	-10000.2
ZNF180	-8.539	-5.389	3.15	0.0719147
FCN3	-13.4415	-2.893	10.5485	0.125655
SIGLEC12	-2.5935	-10.814	-8.2205	-10000.2
NOXRED1	-9.7675	-8.081	1.6865	-10000.1
HIST1H3D	4.059	-8.1035	-12.1625	-10000.2
TSNAX	-15.3045	0.849	16.1535	0.36767
POTEI	-2.729	-3.2465	-0.5175	0.00968078
LBX1	-8.2465	-6.0135	2.233	0.0039917
OTOP2	-2.6015	-0.547	2.0545	0.0321295
GIMAP6	-11.607	0.1495	11.7565	0.133163
UCKL1	-9.503	-6.606	2.897	-10000
GCC1	-3.2085	-6.598	-3.3895	-10000.1
CCDC102A	-12.0585	-8.2035	3.855	-10000.1
PDZRN3	-12.0925	2.2735	14.366	0.136653
AMDHD1	-2.8385	-5.6235	-2.785	-10000
IGSF6	2.629	-1.909	-4.538	-9999.98
TMF1	-10.9795	-5.0035	5.976	0.122368
HOGA1	-10.868	-12.181	-1.313	-10000.4
ATP2B3	-11.526	-6.7625	4.7635	-10000.1
AOC1	-3.858	5.1335	8.9915	0.217345
FAM207A	-7.603	-1.289	6.314	0.139033
ATP6V0E2	0.5585	-4.1605	-4.719	0.0352679
GLI4	-3.2065	-4.505	-1.2985	0.00282953
DKK4	-7.938	-1.574	6.364	0.0198791
MYEF2	-3.4005	-5.9445	-2.544	-0.0301725
ZMYM4	-12.0065	-5.7015	6.305	-10000
SLC16A10	-12.3875	-3.0165	9.371	0.157383
KIF1B	-9.404	-2.278	7.126	0.106874
AK9	-12.01	-10.394	1.616	-10000.1
WDR54	-7.2545	-8.1165	-0.862	-10000.1
RNF157	-4.866	1.417	6.283	0.135709
OR1L1	-7.047	1.5575	8.6045	0.141002
FAM161B	-2.7415	-6.095	-3.3535	-10000.1
LOC100289561	-11.2305	-4.3635	6.867	0.10113
SLAMF7	-4.326	-7.994	-3.668	-10000.1
C1QB	-7.382	-7.8965	-0.5145	-10000.3
LIMD1	-8.647	-10.1155	-1.4685	-10000.1
SHC2	-3.625	-3.409	0.216	0.159162
KNG1	-3.9555	-4.89	-0.9345	-9999.98
U2AF1L4	-13.646	-5.7085	7.9375	0.0859743
SCEL	-13.3865	-7.5605	5.826	0.0652971
HIST1H1T	-7.022	1.5275	8.5495	0.208709
TRIM16L	-7.128	-4.814	2.314	0.0604143
KCNE3	-11.8895	-5.1145	6.775	0.0838746
UST	-5.7665	3.9035	9.67	0.0932307
KIF26B	-9.7805	-4.0885	5.692	-9999.99
GOLGA7B	-7.018	1.343	8.361	0.20012
KIAA1524	-10.461	4.9775	15.4385	0.843725
AQP4	-4.8485	-9.6345	-4.786	-10000.2
MEX3D	-8.7055	-2.877	5.8285	-10000
CD164L2	-10.0695	-4.377	5.6925	-9999.95
GAGE12H	-3.073	-4.1415	-1.0685	0.055255
HDHD3	-1.4675	-0.1945	1.273	0.00973479
COL22A1	-9.726	-2.3185	7.4075	0.0357905
PLAUR	-7.9675	-9.822	-1.8545	-10000.1
LRRC36	-14.7175	0.8795	15.597	0.404552
AMBN	-8.813	-3.035	5.778	0.170582
TRAM1L1	-11.6905	-4.4915	7.199	-9999.95
NREP	-18.5975	-6.6535	11.944	0.0668165
RNASE10	-4.3815	-6.558	-2.1765	0.0259621
POLR3G	0.048	-5.094	-5.142	0.0840594
TTC31	-8.5255	-11.472	-2.9465	-10000.3
KRTAP21-2	-9.9095	-5.343	4.5665	0.0747672
SPPL3	-8.748	-6.3535	2.3945	-10000
RTN4	-10.8165	-4.7595	6.057	-9999.96
COL6A1	-12.2125	-4.725	7.4875	0.130687
LY96	-11.443	-5.0735	6.3695	0.126472
UGT1A9	-3.5525	-2.626	0.9265	-0.00636574
HTR3C	-15.0375	-0.221	14.8165	-9999.94
DHRS11	-6.684	-3.6415	3.0425	-9999.98
SNX12	-1.2945	-5.1315	-3.837	-0.0145558
POFUT1	-2.657	-2.267	0.39	0.0575356
ZNF296	-11.837	-7.9985	3.8385	-10000.1
BOLA2B	0.113	5.807	5.694	0.139285
GLG1	-9.5565	-7.5	2.0565	-10000
SUV420H1	-9.733	-1.248	8.485	0.210914
SSX4B	0.5575	-6.7835	-7.341	-10000.1
NANOS3	-6.003	-4.9785	1.0245	0.0736058
ZNF324B	13.4165	-10.411	-23.8275	-10000.2
KCNK10	-5.637	-5.819	-0.182	0.0487154
CLRN2	-9.239	-11.852	-2.613	-10000.6
RABEP2	-8.132	-5.1435	2.9885	0.0839964
KIAA0195	-7.4835	-7.549	-0.0655	-0.0051078
TXNDC12	-1.014	-4.0975	-3.0835	0.0853233
SAMSN1	-4.4285	-14.8835	-10.455	-10000.4
ISL2	-2.6375	-5.739	-3.1015	0.00145391
CHD7	-19.624	1.4865	21.1105	0.351621
RHOBTB3	-10.0055	-5.95	4.0555	0.0931996
KRT71	-7.2575	-8.2735	-1.016	-10000.2
C14orf105	-10.3585	-4.078	6.2805	0.0710759
DCN	-6.4905	-10.2755	-3.785	-10000.2
TCN1	-14.9565	-7.7635	7.193	-10000.1
OXER1	2.429	3.06	0.631	0.0840413
BHLHE23	-14.1605	-10.01	4.1505	-10000
SLC22A15	-1.199	6.066	7.265	0.0716958
LMNTD1	-11.876	-11.213	0.663	-10000.2
MS4A4A	-9.5245	-7.6315	1.893	-10000
PKP1	-13.303	-11.075	2.228	-10000.2
LRRC37A2	-11.753	-1.1735	10.5795	0.193534
CCSER1	-6.996	-11.362	-4.366	-10000.3
GPR135	-8.293	-6.5445	1.7485	-0.0145248
CXorf49	-1.761	1.4935	3.2545	0.0384792
UBE2G2	0.512	-3.205	-3.717	0.0149919
EGR2	-5.9	-3.729	2.171	-9999.96
METTL12	-4.4985	-8.447	-3.9485	-10000.1
C10orf99	-8.1155	-9.1025	-0.987	-10000.1
BCCIP	12.602	3.3135	-9.2885	-10000
PNMA2	-6.9875	-10.2545	-3.267	-10000.2
AZIN2	-12.2215	-1.8075	10.414	0.413346
VEGFA	-5.952	0.5355	6.4875	0.175599
SMIM6	-10.682	2.1445	12.8265	0.124293
DAP	-17.817	2.0525	19.8695	0.411118
C8orf44	8.4765	-1.557	-10.0335	-0.0185835
CRTC1	-8.443	0.501	8.944	0.709068
SLC16A3	-4.359	-4.3815	-0.0225	-10000.1
FBXL14	-8.187	-4.151	4.036	0.0230304
TBPL2	-12.875	-10.4015	2.4735	-10000.3
GANAB	2	2.7125	0.7125	0.107147
NPIPA7	-9.2545	-9.449	-0.1945	-10000.1
ALDH1A2	-2.5905	-9.539	-6.9485	-10000.2
LYPD6	-6.5915	-3.529	3.0625	-0.011909
PIDD1	-10.2535	0.357	10.6105	0.0868151
LOC113230	-8.441	-6.3575	2.0835	0.101499
HOXA1	-6.616	0.9445	7.5605	0.132627
CHFR	-3.4395	-2.4275	1.012	0.0312436
WWP2	-1.7055	-3.8715	-2.166	0.0650093
CDH26	-11.8885	-3.1275	8.761	0.128194
MYL3	-11.315	-6.81	4.505	-10000
BLMH	-8.242	-3.821	4.421	0.101098
CISD1	-7.3055	-1.954	5.3515	0.194921
UGT2A1	-10.4745	-9.709	0.7655	-10000.2
PRNP	-12.5105	-9.294	3.2165	-10000.1
UBE2Q1	-16.52	-6.7175	9.8025	-9999.96
SCIMP	-9.072	-6.4395	2.6325	-10000
C16orf96	-12.6385	-9.6135	3.025	-10000.1
TPD52L1	-9.826	-7.532	2.294	-10000.1
PVR	-9.442	-1.5	7.942	0.264873
TRIML2	-6.3505	-8.3895	-2.039	-10000.1
NT5C2	-5.872	-0.726	5.146	0.0567739
GUF1	-10.007	-4.3675	5.6395	0.121636
FAM81B	-10.9125	-4.5565	6.356	0.00875428
ADGRA2	-12.33	-7.158	5.172	-10000.1
ACSL1	-5.476	-11.181	-5.705	-10000.2
CNTN3	-9.92	-5.9365	3.9835	-9999.97
SPAG9	-2.39	-1.4955	0.8945	0.0934085
HOOK1	-3.8535	1.3885	5.242	0.170796
OR2AG2	-10.541	-1.577	8.964	0.204476
CAMTA2	-10.167	-3.014	7.153	0.245648
ZSCAN20	-0.74	-6.618	-5.878	-10000.1
SUPT3H	-4.332	-0.1615	4.1705	0.0886153
FOPNL	-1.851	-6.847	-4.996	-10000.1
TSSK2	-7.2725	-6.2545	1.018	-10000
PPFIBP1	-7.2255	0.128	7.3535	0.199864
EVI5L	-12.983	-10.5285	2.4545	-10000.3
EXO1	-10.745	-0.037	10.708	0.109915
LRRC10B	-5.5485	0.1445	5.693	0.0596613
STARD9	-1.376	-3.266	-1.89	0.0520142
CELF4	-10.313	-2.898	7.415	-10000.1
TRA2B	-4.8325	0.6865	5.519	0.0696035
ETV4	-13.5585	-9.438	4.1205	-10000.2
MLIP	-12.5635	-6.321	6.2425	-9999.93
LRRC10	-6.8965	-8.463	-1.5665	-10000.2
KCTD16	-8.1915	-5.6945	2.497	-10000
TECPR1	-13.613	-6.206	7.407	0.0921749
CKM	-8.455	-6.9785	1.4765	-10000
ZBP1	-8.1275	-4.7315	3.396	0.124021
MESDC2	-1.135	-3.864	-2.729	0.0349866
ROPN1L	-13.3065	-0.536	12.7705	0.651921
USP17L3	-8.5825	-3.0185	5.564	0.14446
CEACAM18	-13.037	-3.5755	9.4615	0.187425
ITPA	-11.6965	-2.2775	9.419	0.237033
RASSF7	-10.466	-7.9005	2.5655	-10000
PTPRG	-17.937	-1.8565	16.0805	0.347782
HIBCH	-9.442	-7.237	2.205	-10000.1
KLHDC8A	-4.6575	-4.7965	-0.139	0.0373224
PRAMEF7	-6.7925	-2.4265	4.366	-9999.98
SPACA7	-14.258	-6.8745	7.3835	-10000.1
CCND3	-7.364	-2.5025	4.8615	0.167223
OR6B3	-8.8565	-7.9045	0.952	0.0158769
OR2A14	-7.285	-6.8195	0.4655	-10000.1
ANKRD20A2	-12.3095	-6.852	5.4575	-10000.1
CHODL	-9.7215	-10.182	-0.4605	-10000.2
ACVR1B	-10.69	7.815	18.505	0.197685
PRPF18	3.8225	1.557	-2.2655	0.0532688
CPA2	-6.702	-5.58	1.122	0.0557611
MRO	-6.0825	-3.284	2.7985	0.0487231
FOXG1	-9.2295	-1.2225	8.007	0.434023
P4HA3	-0.6305	-7.9475	-7.317	-10000.1
MOSPD2	-9.7605	-8.385	1.3755	-10000.1
MOS	-3.932	-3.319	0.613	-10000.1
CBX4	-2.967	-4.3855	-1.4185	0.0606248
ANKRD61	-12.9355	-8.411	4.5245	-10000.1
FBXL22	11.916	2.861	-9.055	0.0739652
MARVELD2	-0.751	-1.4495	-0.6985	0.0436997
NBPF7	-7.812	-7.474	0.338	-10000
NBPF4	-5.8095	-6.1665	-0.357	0.0112557
ASPRV1	-8.0775	-5.308	2.7695	-10000
STAT2	5.5575	-4.6045	-10.162	0.0136492
HNRNPDL	-13.6745	-1.3655	12.309	0.152667
C11orf84	-3.866	4.2885	8.1545	0.40373
EXO5	-7.3025	-11.066	-3.7635	-10000.2
TMEM247	-4.159	-2.14	2.019	0.0890971
ERVV-1	-13.788	8.5385	22.3265	0.646035
KCNJ16	-6.4385	-6.83	-0.3915	0.00121467
CYP8B1	-0.588	-3.435	-2.847	0.0235147
KMT2B	-5.53	-3.499	2.031	0.0418028
CIRBP	-0.8445	-4.7305	-3.886	-10000
TGFB3	-4.77	-6.683	-1.913	-10000.1
OPN3	-14.6945	-2.235	12.4595	0.148501
YIPF6	-4.634	-9.9455	-5.3115	-10000.2
URAD	-11.049	-5.035	6.014	-9999.97
MYH1	-10.8155	-8.5695	2.246	-10000.1
KLK14	3.7885	-11.0085	-14.797	-10000.1
DLST	-7.01	-1.0085	6.0015	0.174696
TRDN	-12.709	-8.811	3.898	-10000.1
PNKD	-15.011	7.042	22.053	0.433177
SPON2	-13.925	-1.1435	12.7815	0.284835
PLBD1	-5.79	-0.7375	5.0525	0.132967
TTLL9	-7.4025	-6.4205	0.982	-10000
CNPY2	1.267	-0.124	-1.391	0.0726957
TEKT2	-10.409	3.3155	13.7245	0.181041
FXYD3	4.5015	3.1335	-1.368	0.0821456
LIN28A	-11.0215	-7.955	3.0665	-10000.2
BID	-21.173	-10.609	10.564	-10000.2
ABHD8	0.014	-3.4945	-3.5085	0.100051
ZNF182	-10.696	-12.7795	-2.0835	-10000.2
ADK	-9.3155	-7.676	1.6395	-10000
ZCCHC8	-7.025	0.0355	7.0605	0.338875
SORT1	-11.865	-3.3265	8.5385	0.0739908
SKOR1	-4.847	-9.0005	-4.1535	-10000.1
C8orf58	-13.884	-5.6615	8.2225	-10000
BRICD5	-10.77	-3.657	7.113	0.310532
ZNF34	-8.422	-4.1295	4.2925	0.0586212
CXorf58	-0.074	-7.3795	-7.3055	-0.0208009
TAGLN3	-3.607	-1.9735	1.6335	0.083495
XCL1	-17.473	-4.7085	12.7645	-9999.93
TCL1B	-5.0285	-2.104	2.9245	0.076738
AGAP1	-11.9255	-4.97	6.9555	0.1071
MBOAT1	-9.1205	-7.5235	1.597	0.0331425
MOCS1	-6.674	-7.2945	-0.6205	-0.0019819
DFFB	-7.4905	-1.053	6.4375	0.00518017
RNF225	-11.4015	-8.583	2.8185	-10000.2
LLGL1	-7.1365	-4.1725	2.964	0.101485
LRRC25	-8.447	-2.6075	5.8395	-10000
EGFL7	-1.397	-7.008	-5.611	-0.0403373
TSPYL6	-4.2775	-5.7995	-1.522	-0.0298851
LRRC28	-12.609	-2.0895	10.5195	0.159974
KIF20B	-12.1195	-9.8705	2.249	-10000.1
KIFC3	3.6805	-9.457	-13.1375	-10000.1
MPG	-9.9755	-6.8785	3.097	0.175944
KIF3A	-2.3695	-1.068	1.3015	0.0752571
NPHP4	-7.4735	-5.6435	1.83	-10000
PUM1	-0.1605	1.193	1.3535	0.142403
DEFB135	-11.8865	-13.551	-1.6645	-10000.4
NEDD4	-5.871	-5.332	0.539	0.1419
NKX2-6	-5.4195	-7.6085	-2.189	-10000
RXFP1	-3.8335	-5.1855	-1.352	0.0468685
SPO11	-7.84	-8.212	-0.372	-10000.1
ZNF720	-6.6395	6.258	12.8975	0.144127
ADAM2	-9.5635	-7.5345	2.029	-10000
PTPN18	-4.0325	-3.873	0.1595	0.0488805
CCDC125	-11.029	-4.8335	6.1955	-9999.94
RAB3D	-11.7695	-2.452	9.3175	0.129461
ATP1B3	-5.486	1.4575	6.9435	0.383142
KCNK5	-10.071	-4.2755	5.7955	-10000.1
RCE1	-6.162	-4.8545	1.3075	0.00978586
RARRES2	-8.6325	-6.116	2.5165	0.022382
KRTAP2-3	-8.0745	-2.109	5.9655	0.237907
DMPK	6.8035	13.0095	6.206	0.164235
CEACAM7	-7.8585	-3.055	4.8035	0.0257695
LMX1B	8.3265	-6.0515	-14.378	-10000.1
SYCE2	-8.6635	-9.032	-0.3685	-10000.2
SLC30A10	-6.0225	-1.703	4.3195	-9999.99
CTLA4	-7.985	-3.453	4.532	0.032845
GFOD2	-1.2225	-5.2545	-4.032	0.0111951
CFAP70	-8.2065	-6.0405	2.166	0.0603352
ANKHD1	-5.204	-5.7945	-0.5905	-10000
NLRP2	-9.5785	-9.308	0.2705	-10000.1
GDF7	-13.1215	-8.6735	4.448	-10000.3
NDUFA4L2	-0.4795	-3.8345	-3.355	0.0187512
SLC25A42	-9.3775	-5.972	3.4055	-10000
RGS17	-11.4655	-2.1485	9.317	0.175347
SPATA22	-6.171	-9.6085	-3.4375	-10000.1
CHRNA7	-5.283	-9.3595	-4.0765	-10000.2
PAX3	-12.0425	-6.2915	5.751	-10000
BMP10	-9.232	-5.492	3.74	-9999.97
GZMH	-3.3375	-10.7455	-7.408	-10000.2
KLHL29	-9.06	-6.3465	2.7135	-10000
FRG2	-5.2405	-3.016	2.2245	0.0877228
ANKRD18A	-9.21	-8.0985	1.1115	-10000.1
ARHGAP35	-3.374	1.3725	4.7465	0.0366049
WDR31	-5.957	-4.5695	1.3875	0.0691806
DCSTAMP	-7.402	-2.3455	5.0565	0.0764912
SAMD5	-9.069	-4.736	4.333	0.064856
C11orf98	-11.876	-6.9045	4.9715	0.0182961
DHH	-6.366	-2.202	4.164	0.123369
ULK3	-3.622	-7.6395	-4.0175	0.0282569
CRYZL1	-8.504	-1.621	6.883	-0.000981564
AK8	1.8955	-2.984	-4.8795	-0.0365359
IL4I1	-4.3755	1.8525	6.228	0.041713
IGFBP1	-7.795	-2.9815	4.8135	0.0691462
AGPS	-13.0535	-2.5225	10.531	0.279486
PYDC1	-1.8165	-9.5155	-7.699	-10000.1
CTBP1	-19.1465	-4.4505	14.696	0.246936
CBX2	-7.1055	2.233	9.3385	0.381904
FAM198A	-10.2115	-2.54	7.6715	0.0127827
TTC3	-7.0955	-6.064	1.0315	0.0115372
VWC2	-0.735	-9.2475	-8.5125	-10000
UNC5B	-9.836	-4.1325	5.7035	0.121422
NISCH	0.1285	-3.1175	-3.246	-0.0265012
MAPT	-13.655	-9.753	3.902	-10000.1
MTMR7	-11.4885	-10.6695	0.819	-10000.3
IL1B	-12.15	-7.4545	4.6955	-9999.99
PLXNA2	-3.853	-6.1975	-2.3445	-10000
SLC9A4	2.506	-8.1465	-10.6525	-10000.1
SMIM19	-12.717	-7.8035	4.9135	-10000
AXIN1	2.1165	-5.4505	-7.567	-10000.1
MMP21	-5.149	-2.7895	2.3595	-9999.99
CAMKK2	-5.9605	-1.049	4.9115	0.136371
ZNF561	-10.67	0.7035	11.3735	0.168618
SLC51A	-0.892	-7.3055	-6.4135	-10000.1
FAM219A	-13.7845	-6.8675	6.917	-10000.1
PHF8	-1.1065	-4.5685	-3.462	0.0812177
ADNP2	-13.64	0.0055	13.6455	0.186081
TMEM100	-8.4405	-0.938	7.5025	0.192945
WFIKKN1	-8.9835	-2.1655	6.818	0.0840221
SUN5	-16.9235	-5.906	11.0175	-9999.98
TBC1D16	-3.873	-4.0625	-0.1895	0.0206228
LYRM4	27.262	-0.2945	-27.5565	0.0415478
TOMM34	-5.153	0.334	5.487	0.101773
BCAP31	-6.659	0.7705	7.4295	0.199174
MTMR1	-10.3245	-10.191	0.1335	-10000.3
HEXA	-6.7285	-8.947	-2.2185	-0.00493057
IFNA17	-3.4315	-0.995	2.4365	0.07792
ZCCHC10	-13.9635	-7.612	6.3515	-10000.1
LYRM7	-8.9405	-6.0625	2.878	-10000
NMU	-3.674	-8.447	-4.773	-10000.1
ADCY9	-9.294	-9.0695	0.2245	-10000.2
MAP2K1	1.044	-2.1345	-3.1785	-10000
STH	-5.4315	-3.565	1.8665	0.103785
SMIM1	0.5685	0.364	-0.2045	-10000
SERPINB6	-5.998	-7.3145	-1.3165	-10000.1
DUSP1	-9.081	-6.094	2.987	-10000
DCAF8L2	-7.3115	-6.4375	0.874	-9999.97
ENDOV	-10.2585	-5.294	4.9645	-9999.98
FN1	-15.6385	-2.7495	12.889	0.197367
SEC14L1	-4.751	-4.1765	0.5745	0.00803986
MAP1LC3A	-6.9965	-0.461	6.5355	0.0878525
MPHOSPH9	-9.5115	1.0155	10.527	0.0842467
ASCC2	-6.5825	-0.5465	6.036	0.113788
PRX	2.7135	-4.9675	-7.681	-10000.1
MED17	0.1915	5.165	4.9735	0.0929577
ZMYND10	-3.6035	-6.517	-2.9135	0.0233855
ETV2	-4.384	-6.205	-1.821	-10000
SLC35G5	-5.11	-2.068	3.042	0.0946871
MGAM2	-9.957	-3.3945	6.5625	-10000
BAG5	-0.9645	-11.211	-10.2465	-10000.1
CBWD1	-8.6355	-0.091	8.5445	0.141044
RTN3	-14.047	-2.19	11.857	-9999.99
CD207	-2.2435	7.362	9.6055	0.523437
TGIF2LY	-11.055	-12.848	-1.793	-10000.4
AKR1C2	-5.5845	-0.009	5.5755	0.0945617
PDZK1	-3.8325	-0.8195	3.013	0.183806
MGARP	-12.794	-2.2125	10.5815	0.245447
F5	-11.4015	-1.2925	10.109	0.0908599
MEF2B	-2.226	-1.993	0.233	0.0808656
RPS6KB1	-6.049	-4.157	1.892	0.113852
OR5AU1	-5.4975	-3.8025	1.695	-10000
TEDDM1	-7.904	-3.778	4.126	0.111639
CEACAM21	-8.356	-1.6285	6.7275	0.234708
NUDT19	-4.5425	-5.9015	-1.359	-10000
OR1N2	-5.7775	-1.09	4.6875	0.0719513
FES	-12.8665	-4.413	8.4535	0.0869839
STAR	-15.2155	-2.981	12.2345	0.225698
MYO1E	-15.739	-4.0135	11.7255	0.177477
PLSCR2	-8.714	-7.4865	1.2275	-10000
MTRNR2L4	-6.637	-6.3925	0.2445	0.0453805
EDC4	-0.4735	-2.2705	-1.797	0.0878667
DCAF7	13.4515	1.9545	-11.497	0.0467142
NAGPA	-8.343	-2.789	5.554	-0.00352563
ADRB3	-5.7125	-6.0225	-0.31	-10000.1
PSMD4	20.7395	-0.2995	-21.039	-10000
SH3BGRL2	-12.5795	-1.943	10.6365	0.0309604
RUNDC3A	-7.9525	-7.5185	0.434	-10000.1
HOXD10	-11.046	-9.7975	1.2485	-10000
PI4K2B	-6.82	-3.987	2.833	0.0048633
KDELC2	-10.174	-7.398	2.776	-10000
KLK13	-15.9945	-4.501	11.4935	-9999.9
CYP26C1	-8.2575	-7.995	0.2625	-0.00890519
OSM	-7.3025	-8.669	-1.3665	-10000.1
MARCKS	-7.745	-7.0515	0.6935	0.0570797
PDIA5	-14.263	-6.439	7.824	-9999.94
RHBDL3	-8.3605	-2.108	6.2525	0.0857182
CATSPER1	-5.2845	3.17	8.4545	0.0978916
NHLH2	3.092	-8.0935	-11.1855	-10000.1
HGFAC	-2.649	-2.298	0.351	0.0400056
TMED7	-15.9425	3.784	19.7265	0.267731
SORCS2	-1.0345	-3.1845	-2.15	0.0321139
ASPDH	-14.2085	-7.9785	6.23	-10000
KIR2DL4	-16.9535	3.5815	20.535	0.21854
RARRES3	-11.083	-4.292	6.791	0.155404
MBD3L1	-5.483	-4.73	0.753	-0.016343
UNC5CL	-14.4565	-1.924	12.5325	0.448531
CDC42EP5	-9.1225	-2.3405	6.782	0.0463634
ZNFX1	-12.462	-8.954	3.508	-10000.1
MUM1	-7.3635	-4.4505	2.913	0.0171623
FUT10	-7.7735	0	7.7735	0.0254126
CHMP4A	-3.809	3.7375	7.5465	0.146283
LRIT1	-15.3865	2.373	17.7595	0.722928
ZNF627	-14.1875	-3.959	10.2285	0.318873
ASIC3	-9.1755	-7.2085	1.967	-10000.1
AKAP8	-7.898	-5.8535	2.0445	0.0349548
ENTPD5	1.8425	2.4285	0.586	0.113501
ASPH	-8.384	-3.724	4.66	0.0761818
EFNA3	1.2185	3.8555	2.637	0.0997021
SPAG6	-13.5545	-6.0455	7.509	-10000
RBM20	-2.4425	-0.4935	1.949	0.118074
CCDC96	-4.954	-2.4785	2.4755	0.0681453
FAM157A	-4.9155	-4.712	0.2035	0.0226248
SIGLEC5	-11.0945	-11.915	-0.8205	-10000.3
ILKAP	-5.3055	-2.927	2.3785	0.0593275
C4orf17	-5.2235	-8.0845	-2.861	-10000.1
ACVR1C	-11.08	-5.263	5.817	-10000
LCMT2	-4.5465	3.3485	7.895	0.111985
GRAMD1A	-5.6835	-5.997	-0.3135	-10000.1
FAM46A	-5.6025	-5.134	0.4685	-10000
NINL	-9.7985	-2.7665	7.032	-10000
LRRIQ3	-13.468	-3.5465	9.9215	0.177337
TTC39A	-3.5015	-9.172	-5.6705	-10000.1
TLDC2	-11.7525	-11.087	0.6655	-10000.2
CILP	-4.912	8.154	13.066	0.247715
CLCF1	-7.8365	-6.149	1.6875	0.0214922
LMTK3	-16.688	9.169	25.857	0.399264
AGXT	-10.91	-3.6245	7.2855	-10000.1
FGF18	-4.9675	-6.9675	-2	0.039687
MAP3K12	-12.8695	-10.667	2.2025	-10000.1
FABP4	-5.562	-7.402	-1.84	-0.0117657
ZNF605	-8.8005	-14.029	-5.2285	-10000.4
GLT6D1	-1.028	-5.437	-4.409	-10000.1
PCP4L1	-16.541	-2.448	14.093	0.412642
CD300E	4.23	-4.7025	-8.9325	-0.00153926
COL27A1	-5.378	0.1215	5.4995	0.08774
SPSB2	-5.2295	-2.0595	3.17	0.0777783
GYLTL1B	-12.8675	-6.8835	5.984	-10000
C1QC	-11.5205	-6.0435	5.477	0.064455
BBC3	-11.5895	-8.459	3.1305	-10000.2
FAM104B	-6.0475	-8.652	-2.6045	-10000.1
LAIR2	-13.321	-2.0905	11.2305	0.294729
HIST1H4I	-5.1755	-13.2595	-8.084	-10000.3
LOC100130705	-8.6655	-9.545	-0.8795	-10000.3
MYO9B	-0.9795	-0.629	0.3505	0.0903242
UTP14C	-4.8465	-1.355	3.4915	0.147656
TMPRSS11A	0.6085	-3.5905	-4.199	-0.0269728
EPGN	-5.455	-2.572	2.883	-10000
CCPG1	-6.5285	-5.898	0.6305	-10000.1
PAX8	-11.7335	-10.446	1.2875	-10000.2
OR1J2	-12.389	-9.7395	2.6495	-10000.1
TXNDC17	-8.9345	-8.0085	0.926	0.0945599
GPR4	-7.21	-8.843	-1.633	-10000.1
AHNAK2	-7.293	-2.337	4.956	0.152651
XKR5	-9.7565	-3.302	6.4545	-10000
GGNBP2	-16.926	-4.196	12.73	0.0814757
C9orf84	-8.3815	-4.4695	3.912	0.0093054
TIRAP	-13.1285	-7.7325	5.396	-10000
ASXL2	5.4715	-3.502	-8.9735	-10000.1
NPIPA5	7.952	-2.2875	-10.2395	0.0662232
MICU2	-9.6435	-5.112	4.5315	-9999.98
ATP6V0A2	-9.286	-8.9185	0.3675	-10000.1
SLC1A2	-12.944	-12.453	0.491	-10000.4
ACOT13	-7.48	0.503	7.983	0.170051
PYCR2	-4.354	-3.721	0.633	0.0510372
RBPJ	-6.5975	0.013	6.6105	0.24142
SGSM1	-7.1995	1.174	8.3735	0.165922
CHCHD7	-10.16	-7.3165	2.8435	-9999.96
RGSL1	-5.3465	-0.64	4.7065	-9999.99
COMMD3	19.646	11.594	-8.052	0.08779
ARF1	10.563	7.2115	-3.3515	0.138662
RNF38	-3.1925	-7.5975	-4.405	0.201126
UGT1A8	-9.653	0.1405	9.7935	0.345342
PTPRH	-9.1	-8.1825	0.9175	-10000
IGLL5	-3.5445	-6.533	-2.9885	-10000.1
CEP126	-17.787	-6.0875	11.6995	-9999.93
RARG	-14.722	-1.025	13.697	0.487579
ID3	-11.1015	-12.336	-1.2345	-10000.2
SLC35A3	-12.831	-8.129	4.702	-10000.1
TPP1	-10.4625	-5.8865	4.576	-10000.1
TMCO6	13.739	14.8255	1.0865	0.1223
IRF8	-13.662	-5.374	8.288	0.0752629
TLE1	-4.303	-5.591	-1.288	-10000.1
SSTR1	-16.6535	-10.1885	6.465	-10000
IL11RA	-6.305	-4.86	1.445	0.0187448
TSTA3	-6.8255	-6.93	-0.1045	-10000.1
AMT	-9.03	-7.975	1.055	-9999.99
DLX2	-9.2715	-3.96	5.3115	0.127494
PF4	-9.2485	-4.6795	4.569	0.074782
CHADL	-1.7675	-2.0035	-0.236	0.0586111
FERMT3	-5.662	-6.0375	-0.3755	-10000.1
MYO3B	-14.424	-8.7335	5.6905	-10000.1
TIMP4	-9.7925	-5.463	4.3295	-9999.95
IQSEC2	-7.272	-9.895	-2.623	-10000
PCDHGA4	-0.383	-0.118	0.265	0.0276315
SMCO3	-6.658	-9.6075	-2.9495	-10000.1
PCNP	5.7855	2.971	-2.8145	0.0596985
ATXN1L	-7.8475	-6.726	1.1215	-10000
KRTAP23-1	-16.8575	-10.834	6.0235	-10000
TEX14	-10.9045	-4.132	6.7725	0.0419308
CSNK2A2	-11.069	-9.7865	1.2825	-10000.1
FOXC1	-9.5925	-8.2275	1.365	-10000.1
ZNF76	-4.572	-2.4155	2.1565	0.0916474
FAXC	-10.1455	-2.9215	7.224	0.161317
LAMB3	-10.9555	-5.101	5.8545	0.111977
DNAJC18	-10.2155	-5.476	4.7395	-10000
CDKL1	-1.1355	-6.708	-5.5725	-10000.1
GNB3	-2.009	-5.4085	-3.3995	0.0486084
OR13C8	-12.5805	-4.582	7.9985	0.0554043
MIER2	-13.164	-4.148	9.016	0.0641212
WDR83OS	-6.332	-8.588	-2.256	-10000.1
OR56A1	-12.095	-4.972	7.123	0.0926156
KSR2	-6.807	-7.022	-0.215	-10000.1
OR11H1	-4.2055	-4.9535	-0.748	0.0222085
SLC15A3	-6.107	-10.901	-4.794	-10000.3
AADACL4	-5.441	-1.446	3.995	0.156746
CYB5R2	-14.347	-6.874	7.473	-10000.1
ESCO2	-9.721	-3.019	6.702	-10000
INO80D	-9.903	-2.499	7.404	-10000.1
MSANTD1	-1.188	-6.0365	-4.8485	-10000
CYP26A1	-12.6555	-5.272	7.3835	0.124917
ZFAND6	-5.959	-4.9745	0.9845	-0.0163976
INTS10	29.704	11.1055	-18.5985	0.0773052
LRTM1	-4.6955	-1.5965	3.099	0.0905681
SEC14L5	-12.1645	-7.0265	5.138	-10000
ZNF99	-5.8395	-1.752	4.0875	0.12405
COX8A	4.4245	3.68	-0.7445	0.0405223
CMPK2	-9.4995	-5.0745	4.425	-10000.1
CPLX3	-6.1855	-5.3645	0.821	0.0348749
C5orf66	-8.2355	-5.3475	2.888	0.0251161
RNF166	-9.993	-5.913	4.08	0.0172513
MPP2	-4.0335	6.551	10.5845	0.239446
BRK1	-1.893	9.1015	10.9945	0.130507
LRTOMT	-11.092	-7.214	3.878	-10000
DRGX	-12.7545	-9.542	3.2125	-10000.2
HIGD1B	-10.5605	-6.4975	4.063	0.0657553
HIST1H2BH	-11.6535	-5.0805	6.573	0.0605568
CAMK2N2	-4.1165	-6.3565	-2.24	-10000.1
RGR	-13.2555	-8.35	4.9055	-10000
BZRAP1	-5.453	-8.4415	-2.9885	-10000
LRIT2	-4.9675	-2.588	2.3795	0.0796913
CTAGE1	-3.1095	-4.329	-1.2195	0.0413513
C11orf65	-11.319	-12.642	-1.323	-10000.3
CLDN18	-6.372	-7.835	-1.463	0.013403
CYP7A1	-0.4685	-6.245	-5.7765	-10000
IPO9	13.0055	4.7265	-8.279	0.0790555
FOXP3	-11.584	-5.521	6.063	-10000
OR10H3	7.13	-7.4675	-14.5975	-0.0339793
CALB2	-14.799	-5.295	9.504	-9999.99
TPD52L3	-10.4685	-12.552	-2.0835	-10000.3
DPH3P1	-7.4935	-4.3945	3.099	-10000
IL36B	-8.7105	-4.4085	4.302	0.0531791
KIF3B	-12.6705	-6.8005	5.87	-10000
IL27	-12.5555	-8.4655	4.09	-10000.1
CCER2	-14.3365	-2.832	11.5045	0.421638
IQCJ-SCHIP1	-9.1495	-3.233	5.9165	0.0966074
FBXO11	1.5595	-1.1645	-2.724	0.0581207
UCP1	-4.8895	-7.8185	-2.929	-10000
SET	-5.8475	-1.3145	4.533	0.101743
TXNDC11	-10.2715	-3.9625	6.309	0.128145
ALKBH2	-14.1535	-2.55	11.6035	0.153669
PALLD	-7.7225	0.4525	8.175	0.144153
S100A16	-11.2165	-4.643	6.5735	0.0705909
XKR7	-9.353	-5.807	3.546	0.0540291
LOC388436	5.927	-5.6755	-11.6025	-10000
HIST1H2AM	-2.8485	0.603	3.4515	0.073726
ZNF483	-6.88	-7.9345	-1.0545	-10000.1
MS4A7	-8.5725	-7.332	1.2405	-10000.1
OAZ3	-5.5605	-4.169	1.3915	-10000
FAM107A	-9.363	-4.824	4.539	0.0397051
C4BPB	-6.7915	4.409	11.2005	0.18999
C1orf127	-5.719	-7.5235	-1.8045	-10000.1
PRLR	-21.4955	-4.412	17.0835	-9999.99
TRAPPC6B	-10.817	-2.8015	8.0155	0.235302
HSPA1L	-0.5335	-11.502	-10.9685	-10000.2
WDR88	-15.288	-11.476	3.812	-10000.3
GPATCH8	-8.4725	-4.7985	3.674	-9999.98
TRIM40	-11.307	-9.9425	1.3645	-10000.1
C17orf82	-8.823	-2.5655	6.2575	0.146963
SMARCD3	-13.9995	-10.3915	3.608	-10000.2
C3orf56	-10.1705	-5.9875	4.183	-0.0157176
RUNX1T1	-11.7915	-8.8785	2.913	-10000.1
FLT3	-12.0225	-9.3375	2.685	-10000.2
SPG11	-8.518	-5.1675	3.3505	0.00663448
TFDP3	-9.0945	-3.677	5.4175	0.199277
ZNF138	-3.152	-4.648	-1.496	0.0568875
PPP1R1B	-10.3385	-7.647	2.6915	-10000
CHRM1	-2.7915	4.0275	6.819	0.0851215
SLC6A11	-13.458	-10.574	2.884	-10000.3
GTF2H5	-3.4205	-6.1355	-2.715	-10000.1
KCNIP3	-10.67	-4.653	6.017	-10000.1
ZNF761	-16.5115	-9.828	6.6835	-10000.2
NPEPL1	-11.9835	-9.3825	2.601	-9999.96
PRR20A	-10.065	-4.4465	5.6185	0.0748069
ARHGAP10	-7.6505	-9.4295	-1.779	-10000.1
IQCF6	-4.2135	2.429	6.6425	0.253474
ADORA3	-4.9585	-2.024	2.9345	0.0969263
BCAM	-3.3145	-2.317	0.9975	0.0406375
TMEM50B	-11.156	-0.565	10.591	0.213309
PCBP4	-6.9945	-6.508	0.4865	0.00321914
2024-09-03	-8.641	-8.912	-0.271	-10000.2
ISX	-11.648	-12.842	-1.194	-10000.4
WISP1	-11.8675	-7.3865	4.481	-10000
NPIPA8	-5.4765	-2.275	3.2015	0.105578
RGAG4	-3.5285	0.351	3.8795	0.0849808
SPATC1L	-9.829	-2.772	7.057	0.0519211
RAB42	-14.431	-7.613	6.818	-10000.1
ZNF862	-9.238	-2.0565	7.1815	0.0987221
VWA2	-18.9785	-2.2475	16.731	0.500061
TPRG1	-9.492	-7.2495	2.2425	-10000
ENTPD1	-0.7785	-4.394	-3.6155	0.0117674
NCR3	-8.6465	-7.222	1.4245	-10000.1
ZFYVE19	-2.6235	-5.808	-3.1845	-0.0186593
OR5B21	-13.5395	-2.471	11.0685	0.0736204
CDH20	-3.405	-6.4975	-3.0925	-10000
ARIH2OS	-5.3805	-5.168	0.2125	-10000
RIT2	-8.939	-4.222	4.717	-10000
GAS8	-9.1425	-8.795	0.3475	-10000.2
C3orf67	-6.5135	-4.476	2.0375	0.117933
CREB5	-9.74	-3.805	5.935	0.0848993
NKX2-3	-2.102	-3.045	-0.943	0.0879094
UGP2	-7.729	4.2425	11.9715	0.456876
SDHA	-12.4955	3.8645	16.36	0.260204
TBC1D22B	-8.8	-4.969	3.831	-10000
ASPHD2	-13.5775	-4.355	9.2225	-10000
SUPT20H	-9.3375	-6.271	3.0665	-9999.97
NPY	-9.1045	-10.046	-0.9415	-10000.1
FXR2	-10.2065	-2.6	7.6065	0.127698
ATAD3C	-10.029	6.604	16.633	0.215521
C7orf33	-9.4185	-8.34	1.0785	-10000.1
CCDC34	-4.0405	-5.7535	-1.713	-10000
TROAP	-4.145	-5.873	-1.728	0.0281662
ZDHHC18	-15.851	-4.3155	11.5355	0.223241
RABGAP1L	-13.379	-4.7105	8.6685	0.150867
C9orf92	-9.9	-8.512	1.388	-10000.1
ARL14EPL	-14.619	-5.432	9.187	0.0385635
ABCG4	-11.219	-0.0325	11.1865	0.206974
DENND4C	-2.5355	2.278	4.8135	0.0449568
MTX2	-3.407	-5.813	-2.406	-0.0310369
CYBA	-7.7795	-3.7355	4.044	-10000
KCNJ1	-11.231	-5.3905	5.8405	0.0716648
LGR5	-11.198	-14.784	-3.586	-10000.6
C14orf177	-5.5945	-6.6525	-1.058	-9999.99
APLNR	-10.1595	-4.396	5.7635	-10000.1
C9	-13.1475	-6.7615	6.386	-9999.98
ELAVL2	-10.3915	-8.638	1.7535	-10000.1
RIN1	-6.0815	-1.932	4.1495	0.178711
TAGLN	-11.989	-1.11	10.879	0.253062
DUSP8	-2.8955	-0.5525	2.343	0.118042
P3H3	-8.462	0.6055	9.0675	0.270765
CPNE1	-13.766	-13.3185	0.4475	-10000.4
LY6D	-1.8845	0.293	2.1775	0.0588916
SH3GL1	-16.7965	-10.6465	6.15	-10000.1
ZNF780B	-9.2805	-8.307	0.9735	0.0138327
SIRT1	1.6285	0.9485	-0.68	0.0456951
C17orf59	-3.4	-0.594	2.806	0.137811
PACSIN3	-5.5925	-1.548	4.0445	0.198323
CDR2	-1.078	-14.232	-13.154	-10000.4
PEX11A	-4.5105	-4.42	0.0905	0.0364001
DPP9	-9.89	0.0395	9.9295	0.365466
PHF10	-11.532	-3.1185	8.4135	0.184201
ANXA2R	-9.6155	-7.673	1.9425	0.0450924
ACAP3	-2.804	-4.1295	-1.3255	-0.011183
AK2	-10.27	-4.371	5.899	0.0408213
OTOF	4.9885	-6.1475	-11.136	-0.0421165
MPPE1	-11.7255	-8.466	3.2595	-10000.1
PLAT	-8.0435	-0.5835	7.46	0.1112
OPN1MW	-6.9305	1.958	8.8885	0.0918027
SLCO4C1	-8.023	-9.483	-1.46	-10000.2
ANKRD63	-5.7715	1.527	7.2985	0.161708
FSCN2	-3.0265	-4.905	-1.8785	-10000.2
SOGA1	-10.6685	-11.463	-0.7945	-10000
MID1IP1	-13.736	-6.232	7.504	-9999.93
RFPL2	-8.9665	-8.1945	0.772	-10000.2
ETNK2	-5.508	-5.112	0.396	-10000
LFNG	-7.789	-8.784	-0.995	-10000.1
SCRT1	-3.451	-5.2195	-1.7685	-10000
CLINT1	-8.333	-7.148	1.185	0.00569292
GATAD1	-3.648	-0.606	3.042	0.116203
MLH1	-4.8805	-4.6705	0.21	0.0377923
ZC3H6	-0.2365	-7.0715	-6.835	-0.0227244
TCEB3C	-7.5205	-1.456	6.0645	0.135235
ABCB5	-9.2805	-6.199	3.0815	0.144953
C10orf95	-15.44	-5.277	10.163	0.121547
OR6S1	-11.0055	-3.113	7.8925	0.094512
CSH1	-4.3055	-3.556	0.7495	0.03752
ESM1	-11.992	-3.0445	8.9475	-10000
TM7SF3	-5.642	-13.2635	-7.6215	-9999.98
IFNAR2	-14.9205	-9.495	5.4255	-10000.2
NFE2L3	-8.345	-10.055	-1.71	-10000.1
GRAMD1C	-6.9165	-8.466	-1.5495	-10000.1
PHEX	-18.1375	-12.8965	5.241	-10000.3
KRTAP10-9	-5.373	-4.6655	0.7075	-10000.1
FGF22	-4.513	2.518	7.031	0.0585657
ELOVL2	-9.7025	-1.0395	8.663	-9999.94
GLI2	-6.1585	4.8095	10.968	-10000
POM121C	-2.855	-2.959	-0.104	0.0757843
ATP5G2	-8.4115	-9.4985	-1.087	-10000.2
FBXL17	-11.8645	-2.504	9.3605	0.0861801
B3GAT2	-2.142	2.7945	4.9365	0.146437
VPS45	-0.2125	-3.4535	-3.241	-0.00584737
MAFG	-6.9135	-2.939	3.9745	0.074962
PABPC4	-8.3755	-5.4305	2.945	0.0906505
INTS9	9.412	3.393	-6.019	0.0562355
WWP1	-5.902	-6.4035	-0.5015	-10000.1
MESDC1	-7.681	-7.249	0.432	-10000
TMEM240	-7.1655	-0.9315	6.234	0.210692
CHRD	-8.894	-5.78	3.114	0.0960744
TRPV5	-12.1625	0.549	12.7115	0.315351
KPNA6	1.393	10.6915	9.2985	0.252444
FIGNL1	-12.44	-0.7005	11.7395	0.286869
SLFN14	-6.1805	-0.3595	5.821	-10000
AKR7A3	-10.822	-3.3005	7.5215	0.0782138
COL13A1	-11.434	-8.4505	2.9835	-10000.1
OR5K1	-8.4255	-0.779	7.6465	0.15776
ZNF678	-8.7595	-5.7035	3.056	-9999.98
CLDND2	-14.3345	-8.2395	6.095	-10000.1
RCBTB1	-1.9535	-9.0225	-7.069	-10000.1
RREB1	-1.0655	-1.674	-0.6085	0.117702
SLC25A41	-0.6735	-2.3435	-1.67	0.0970708
INSL5	-5.1445	-4.248	0.8965	-10000
EIF4EBP2	-1.2325	-4.8905	-3.658	0.00137772
ANKRD23	-13.1855	-2.536	10.6495	0.386244
SGCG	-3.6535	-8.6995	-5.046	-10000.1
CSTB	-5.26	-7.7095	-2.4495	-0.0205937
SERTAD2	-4.155	-0.272	3.883	-10000.1
PLIN1	-11.012	-4.4815	6.5305	0.0219388
LEMD1	-16.861	3.5635	20.4245	0.28492
PRR20D	-3.847	-4.2265	-0.3795	0.0595734
SMPD4	-4.8055	-0.309	4.4965	0.11442
LYSMD1	-9.3605	-6.6085	2.752	-0.00560044
CCDC121	-11.118	-7.8455	3.2725	-10000
ZNF263	-6.686	-3.169	3.517	0.0266059
AUH	-9.7445	-11.6415	-1.897	-10000.2
BBS4	-13.502	-12.574	0.928	-10000.2
VSNL1	-19.4735	-2.606	16.8675	0.209781
PGM2	-9.3835	-3.433	5.9505	0.189967
FOCAD	-9.779	-7.723	2.056	-10000
KRTAP5-10	-11.4365	-4.4865	6.95	0.0488912
HIST1H2AE	0.8455	-4.5455	-5.391	-0.0225935
ST8SIA5	-2.8945	-7.1865	-4.292	-10000
NAB1	-1.448	-1.826	-0.378	0.0544544
MDP1	-8.273	5.1	13.373	0.319268
CYTH3	-17.148	-10.0525	7.0955	-10000.1
PPIL3	-9.6605	-2.8775	6.783	0.151656
MOSPD3	-11.8735	-1.7575	10.116	0.290401
CLDN11	-3.924	-6.3075	-2.3835	-0.0413933
DZIP1L	-5.702	-8.7165	-3.0145	-10000.1
TMEM80	-8.9425	-3.4105	5.532	-10000.1
MCOLN3	-2.471	-7.5505	-5.0795	-10000
SLC30A4	-9.104	-6.034	3.07	0.0673081
PNOC	-13.1985	-9.686	3.5125	-10000.2
XIRP2	-0.73	-3.03	-2.3	-0.0183478
OVCH2	-9.384	-3.58	5.804	-10000
CUL9	-6.974	-1.2265	5.7475	0.11056
TRIM17	-9.054	-6.4335	2.6205	-0.00461661
AKR7A2	-7.1075	-7.527	-0.4195	-10000
NR2E1	-9.78	-4.8665	4.9135	0.0385893
TGFBR3L	-14.8135	-5.131	9.6825	0.141996
SPATA18	-14.8345	-1.5855	13.249	-9999.89
DGKG	-11.741	-2.5415	9.1995	0.0603992
ATRX	-7.459	5.2235	12.6825	0.281258
ZNF623	-2.742	-6.029	-3.287	-10000.1
NUDT10	-8.2875	-10.0005	-1.713	-10000.2
WDYHV1	-18.866	-3.3	15.566	0.461345
ITCH	-15.6025	-4.4215	11.181	0.114539
SLC6A20	4.3635	-0.4665	-4.83	0.0240679
TPRN	-1.344	-5.861	-4.517	-10000.1
SPAG5	0.49	-8.0485	-8.5385	-10000.1
ZNF781	-7.842	1.381	9.223	0.0116807
SEC16B	-8.516	-6.845	1.671	-10000
TNFRSF6B	-10.689	-3.536	7.153	0.0974213
GCNT7	-6.116	-7.327	-1.211	-10000.1
ERRFI1	-12.246	-6.8285	5.4175	0.124296
TSEN15	-0.2175	-1.3555	-1.138	0.117844
THRA	-8.9895	-4.759	4.2305	0.0567051
HTR1D	-0.6855	6.8845	7.57	0.124845
SLC12A2	-1.618	-4.7255	-3.1075	0.047797
LNX2	-4.5815	-7.338	-2.7565	-10000.2
LHFPL3	-2.432	-7.294	-4.862	0.00628248
CXCR2	-4.192	2.9645	7.1565	0.120752
KCTD2	-13.699	-6.27	7.429	-10000
BFSP2	-2.233	0.09	2.323	-10000
FOLH1	-3.527	-0.784	2.743	0.123949
RNF149	-1.85	-5.1405	-3.2905	-10000.2
GNAI1	-8.9925	-2.346	6.6465	0.149366
SLC6A6	-1.465	-9.3875	-7.9225	-10000.2
PNPLA4	-12.4125	-6.3205	6.092	-10000
CEP164	-4.555	-3.5575	0.9975	0.0719466
PPP1R15A	-0.5375	0.9025	1.44	0.127737
HSPA1B	-4.2415	0.874	5.1155	0.0421104
CHRNG	-12.1405	-5.822	6.3185	0.228644
OTUD7B	-4.665	0.2105	4.8755	0.161289
PLET1	-11.2445	-6.9915	4.253	0.0750356
PLCE1	-14.944	-1.308	13.636	0.136794
SLC38A5	-13.378	-5.0875	8.2905	-9999.95
SPIB	-4.926	-10.7885	-5.8625	-10000.2
TMEM169	-9.0775	3.12	12.1975	0.288281
NFKBID	-7.986	-8.534	-0.548	-10000.2
RSF1	-5.386	-5.8395	-0.4535	0.0446384
NUP210	-11.642	-9.9675	1.6745	-10000.2
LZTS2	-12.015	-9.518	2.497	-10000.2
BSX	-11.265	-1.7605	9.5045	0.242734
TRIL	-14.08	-5.134	8.946	0.0723831
GORASP2	-13.245	-3.278	9.967	0.171723
SSPN	-12.17	-9.0485	3.1215	-9999.95
GIPR	-4.1045	-4.1485	-0.044	0.0102796
CDK5RAP1	-4.0585	-10.5725	-6.514	-10000.1
RELT	-6.62	-5.5095	1.1105	0.056762
CPAMD8	-9.7295	-1.998	7.7315	0.114896
SNX33	-6.5705	-0.7885	5.782	0.0359862
MSH3	-9.693	-4.4425	5.2505	-9999.96
VAMP5	-4.8895	-6.907	-2.0175	-10000
CNOT6L	-5.4215	-4.7075	0.714	0.00805389
ANXA7	-10.6655	-5.1185	5.547	0.0835905
NTNG2	-5.0485	-8.4235	-3.375	-10000.1
CX3CL1	2.1715	-0.0115	-2.183	0.00581283
SLC2A7	-9.994	-3.551	6.443	0.102526
AIFM2	-8.999	-4.6455	4.3535	0.150346
LENG1	2.6885	3.187	0.4985	0.084248
TMEM255A	-14.412	-1.846	12.566	0.658663
CSF1	-9.6895	-0.2115	9.478	0.143634
PARPBP	-7.032	-8.942	-1.91	-10000.2
ADAD2	-12.2205	-2.4635	9.757	0.105763
CKS2	1.2575	0.938	-0.3195	0.0696675
FAT4	-2.7705	3.611	6.3815	0.149348
ACRC	-15.3955	-0.8955	14.5	0.205271
CNKSR2	-7.6935	-4.8	2.8935	0.00631718
CAPN14	-1.8665	1.509	3.3755	-9999.82
ARMS2	-4.8115	-3.7645	1.047	0.0595161
CRIPAK	-9.3055	-0.4625	8.843	0.175077
IFNA21	-9.5215	-7.589	1.9325	-10000.1
EVA1A	-3.984	-5.2975	-1.3135	-10000.1
PNMAL2	-11.2725	0.858	12.1305	0.318378
STAC3	-4.2815	-1.7005	2.581	0.06409
RPS6KL1	-10.1335	-5.152	4.9815	0.0283672
ASTL	-2.544	-6.4055	-3.8615	-10000.1
DTNBP1	-8.176	-0.964	7.212	0.537172
KDELR2	-9.22	-5.843	3.377	0.0403385
FAM171A2	-9.432	-7.885	1.547	-10000
MTMR2	-10.111	-4.2265	5.8845	-9999.99
PSAT1	-12.463	1.109	13.572	0.706159
CHMP1A	-8.4475	-2.0455	6.402	0.430005
PRR34	-14.0035	-9.943	4.0605	-10000.2
SARDH	-6.715	-0.37	6.345	0.130892
NAP1L1	-14.9135	-5.2695	9.644	0.0530207
UGT2B15	-14.835	-6.1735	8.6615	-9999.93
PIH1D3	-3.097	-6.089	-2.992	-0.0100209
MMAA	-7.7995	-3.6955	4.104	-10000.1
RNF217	-8.28	-3.4235	4.8565	0.0771509
SLC6A17	-2.35	-3.0525	-0.7025	0.0884164
NXPH2	-6.586	6.7715	13.3575	0.131041
ADAMTS16	-15.989	-6.1595	9.8295	-10000.2
NUDT13	-3.664	-2.0835	1.5805	0.022078
LAMC2	-7.9735	-6.472	1.5015	-10000
SLC5A7	-12.2565	-5.4075	6.849	0.0483762
RPL3L	-7.488	2.263	9.751	0.190769
ASAH2	-6.6545	-6.186	0.4685	-10000
PPIP5K1	-10.1725	-5.493	4.6795	0.0789294
H2BFM	-8.577	-8.416	0.161	-10000.1
LRRC3C	-10.4185	-4.3405	6.078	0.141483
PHKG1	-18.879	-5.41	13.469	0.105418
TMEM30A	2.48	-0.515	-2.995	0.000293175
LOC101927322	-0.8165	-2.152	-1.3355	0.0474935
STARD3NL	-14.7775	-7.5955	7.182	-10000.1
LRRC8B	-15.239	-1.6685	13.5705	0.396986
P2RY4	-6.2495	-6.187	0.0625	-10000.1
CXCL3	-13.066	-8.692	4.374	-9999.99
CRMP1	-10.927	-7.794	3.133	-10000.2
SMARCD2	-1.736	3.528	5.264	0.117941
ANKRD10	-8.019	4.9425	12.9615	0.328467
ASMTL	0.89	-5.6435	-6.5335	-10000.1
KRT20	-15.3675	1.294	16.6615	0.249678
CACFD1	-11.0225	-8.2995	2.723	-10000.2
MPP3	-10.5245	-6.9345	3.59	-10000
RASA4B	-12.464	-3.311	9.153	0.243274
MRAS	-6.339	-7.327	-0.988	-10000.1
BTC	-11.366	-6.715	4.651	-9999.98
GRHL2	-0.7955	1.646	2.4415	-0.00143548
DEFA1	-11.3645	-7.7395	3.625	-10000.2
CARD14	-16.634	-4.258	12.376	-10000
TNPO2	-8.2895	-3.6835	4.606	0.110284
BCL6	-11.9125	-8.2595	3.653	-10000.1
MGC50722	-13.3105	-2.5455	10.765	0.279601
NPR1	-14.664	-0.9025	13.7615	0.560026
TAF15	-11.04	-7.71	3.33	-10000.1
ARPP19	-8.7825	-7.563	1.2195	-10000.1
FLJ45513	-11.987	-7.778	4.209	-10000.1
SRXN1	-6.281	-7.0165	-0.7355	-10000.1
OR6Q1	-14.6815	-4.9605	9.721	0.119961
PITPNM2	2.743	-5.249	-7.992	-10000.1
LHX6	-8.9165	-5.5715	3.345	0.0212094
CCRN4L	-6.987	-6.6165	0.3705	-10000
NEK4	-10.509	-8.4525	2.0565	-9999.97
PLA2G2F	-13.672	-8.26	5.412	0.0902868
LOC102723859	-12.5965	-9.158	3.4385	-10000.1
PRDM8	-9.5885	-6.4535	3.135	-10000
ELAVL3	-10.724	-4.191	6.533	0.265617
SLC25A5	-12.8145	-7.017	5.7975	0.0611518
GOLGA8A	-11.7715	-5.7745	5.997	0.0511843
GCNT2	-5.1725	1.0325	6.205	-9999.99
AES	-10.672	-2.3695	8.3025	0.120307
NUDT16	-4.7965	-5.89	-1.0935	-10000
KLHDC8B	-5.531	-4.363	1.168	0.0137124
RFFL	-9.577	-4.7185	4.8585	0.0567274
DPEP2	-5.6565	-8.7395	-3.083	-10000.2
FOXO6	-1.95	-7.785	-5.835	-10000.1
CMC2	-10.237	-7.5745	2.6625	0.0347387
TOP1MT	-9.512	-2.946	6.566	-9999.99
EDN1	-10.3095	-6.784	3.5255	-10000.1
CHMP2A	26.3325	-1.0615	-27.394	0.0228398
MIS12	7.9805	0.713	-7.2675	0.0015646
PHLPP1	-7.3295	-8.588	-1.2585	-10000.2
FSTL3	-5.945	-3.0455	2.8995	-10000
SLC25A48	-9.339	-4.232	5.107	0.0649302
GMPR2	-10.9355	-4.225	6.7105	-9999.95
SYNC	-7.5405	-11.0605	-3.52	-10000.2
ST7L	-11.4375	-4.336	7.1015	-10000.2
NWD2	-7.9565	-6.12	1.8365	0.0390938
PLBD2	-3.67	5.4445	9.1145	0.180038
N4BP2	-5.7675	-7.688	-1.9205	-10000.1
ATXN7L2	-7.955	8.682	16.637	0.19329
ADCY6	-5.022	4.878	9.9	0.0916636
TRPV1	-3.152	-2.629	0.523	0.123612
GIP	-9.014	-3.26	5.754	0.164845
SEC22C	-5.6845	-6.8725	-1.188	-10000.1
XAGE5	-1.74	-2.471	-0.731	0.0360378
PRSS54	-9.6405	-4.2255	5.415	0.107406
CSRP2BP	-5.51	-6.614	-1.104	-10000.2
INSRR	-8.859	-4.859	4	0.0743611
CFAP99	-9.191	-3.7275	5.4635	0.0205579
RSPO2	-10.1905	-8.587	1.6035	-10000.1
PEBP1	-9.938	-4.934	5.004	0.064154
XAGE1E	-13.362	-7.8265	5.5355	-9999.98
B3GNT5	-0.9985	0.7165	1.715	-0.0212284
TMOD4	3.4875	1.2385	-2.249	0.0427882
MTRNR2L8	-4.4475	-4.982	-0.5345	0.110113
TPD52L2	-12.947	-3.3795	9.5675	0.147705
HEXDC	-6.8055	-6.4225	0.383	-10000.1
C9orf172	-2.6595	-3.941	-1.2815	0.0748037
PPAP2B	-5.04	-3.8545	1.1855	0.106878
PNPLA3	-1.7485	-11.661	-9.9125	-10000.3
RNF11	-7.604	-1.8585	5.7455	0.170794
PSD	-9.804	-5.9685	3.8355	0.0231267
SPRR1A	-6.4445	-7.7965	-1.352	-10000.1
CKMT1A	6.9535	-3.9975	-10.951	0.0405396
CLDN10	-7.195	-6.279	0.916	-10000
STARD4	-7.444	-9.682	-2.238	-10000.1
MT1H	-6.097	-6.585	-0.488	-10000
ESRP1	-6.729	-6.816	-0.087	-10000.1
ATL3	-12.996	-14.085	-1.089	-10000.4
H1FOO	-5.685	-3.1165	2.5685	0.119941
C20orf144	-9.2215	-8.3735	0.848	-10000.2
KRTAP5-8	-12.97	0.995	13.965	0.135931
GCLC	-3.096	-9.433	-6.337	-10000.1
ZNF880	-4.5385	-10.03	-5.4915	-10000.2
RASGEF1C	-4.7415	1.0035	5.745	0.13856
ZNF775	-4.904	-7.3005	-2.3965	-10000
LEFTY1	-8.5185	-4.698	3.8205	0.0138304
HKDC1	-6.8535	-10.9985	-4.145	-10000.2
SPG20	-6.6525	-3.715	2.9375	0.0588443
ATP8A2	-5.362	-2.011	3.351	0.0932988
KLHL33	3.7825	3.9075	0.125	0.0620676
DDT	-6.8355	5.041	11.8765	0.458854
RGS10	1.2625	-6.027	-7.2895	-10000.1
LCE1F	-13.216	-8.331	4.885	-10000.1
CIDEB	-2.352	-3.5225	-1.1705	-0.00254019
DDN	-7.4995	-5.0155	2.484	0.0666577
SLC17A2	-8.8635	-11.0925	-2.229	-10000.3
TIMP2	-6.5705	3.158	9.7285	-9999.96
KLRC1	-9.0855	-4.9505	4.135	0.0629692
NUDT4	13.7405	0.006	-13.7345	0.058945
IFT20	-6.1725	-8.145	-1.9725	-10000.1
OR5AC2	-10.1295	-5.177	4.9525	0.071409
NKAIN1	-5.8745	-2.235	3.6395	0.133688
BNIP2	2.781	-9.864	-12.645	-10000.1
GNA12	-13.5615	-7.536	6.0255	-10000.1
STRIP2	-12.1245	-9.828	2.2965	-10000.3
SLC43A1	-8.548	-5.8605	2.6875	-10000
PHLDA1	-9.8285	-7.3675	2.461	-0.0327081
BCL2L2	4.069	-1.9355	-6.0045	0.0190005
MDGA2	-4.0065	-1.196	2.8105	0.0255691
PTGS2	-11.727	-6.5665	5.1605	0.0716813
ISL1	-13.285	-6.7545	6.5305	-10000
ERAS	-14.172	-11.1815	2.9905	-10000.1
ACD	-2.72	-5.333	-2.613	-0.0338272
RNF19A	17.7055	2.021	-15.6845	0.0246218
TNNT3	3.1945	-3.7465	-6.941	-0.00481344
OIT3	-7.572	-6.0095	1.5625	0.0310071
PNMAL1	-5.951	-8.3965	-2.4455	-10000.1
LINGO1	-5.7795	-5.9105	-0.131	-0.0170783
ZBTB43	-16.217	-2.104	14.113	0.232755
MYCT1	-12.5145	-9.2825	3.232	-10000.2
GDAP1L1	-13.6935	-6.365	7.3285	-10000
PARP6	-2.456	-1.3725	1.0835	0.117942
HID1	-15.105	-7.6155	7.4895	-10000.2
HIST2H2AB	-12.27	-1.2665	11.0035	0.0841703
LOC100129924	-7.992	-7.0725	0.9195	-0.00672267
GRK6	-2.8835	-5.7645	-2.881	-10000
CCL20	-7.8165	-2.564	5.2525	0.0970958
ZSCAN21	-15.432	-1.6745	13.7575	-9999.94
HELZ2	-4.1425	2.189	6.3315	0.119898
STX12	-10.9145	0.966	11.8805	0.597628
SEC31A	-10.41	-6.0975	4.3125	0.0326282
CLIP2	-9.4515	-2.0395	7.412	0.204975
DSTN	-7.6345	-5.683	1.9515	-9999.99
VPS29	6.514	-0.7265	-7.2405	0.0931266
CDX4	-6.752	-6.7155	0.0365	-10000
TTLL6	-12.0425	-7.549	4.4935	-10000.2
NDST2	-9.5905	-5.454	4.1365	0.0634876
ITGB1BP2	-12.457	2.214	14.671	0.266823
IL17B	-10.824	-1.427	9.397	0.205473
SLC7A1	-15.7615	-4.436	11.3255	-9999.92
CES4A	-7.0655	-2.8625	4.203	0.134475
SLC35A1	-0.17	-0.885	-0.715	0.0443861
TTC33	-2.4265	-5.7275	-3.301	-10000.1
VRTN	-6.0295	-5.2385	0.791	-9999.98
PHIP	-6.5605	-2.2455	4.315	0.00303808
PCDHGB2	-8.1085	-4.4955	3.613	-10000
RASL10B	-11.303	-5.329	5.974	0.0833914
PBXIP1	-10.1365	-4.7225	5.414	0.105336
PROB1	-7.9935	-8.1975	-0.204	-10000.1
MAP4K5	-8.763	-1.999	6.764	0.142975
CRYBB1	-5.1855	-1.5715	3.614	0.0864679
GPBP1	0.8395	-4.8625	-5.702	0.0456387
CORO6	-12.391	-3.3245	9.0665	0.123923
DUSP5	-14.502	-9.751	4.751	-10000.2
SYK	-5.098	-9.684	-4.586	-0.000878372
HIST1H4K	2.127	4.921	2.794	0.0767309
SCN8A	-9.6595	-4.5495	5.11	-9999.96
FAM132A	-0.006	-10.7375	-10.7315	-10000.2
LCT	-10.7745	-7.682	3.0925	-10000.1
MAPK14	3.6085	-0.9705	-4.579	0.0311466
BCAS4	-7.6005	-2.889	4.7115	0.12388
SLC25A25	-8.968	-5.662	3.306	-10000
MUSK	-7.417	-3.2155	4.2015	-10000.1
VCX3B	-9.454	1.4395	10.8935	0.622579
TCEAL4	-12.156	-2.8585	9.2975	0.261838
ABAT	-13.722	-2.4625	11.2595	-9999.98
WARS2	-5.224	-3.7115	1.5125	0.0358278
DUS2	4.7195	-2.3025	-7.022	-0.00421234
INHBE	-11.2135	2.1555	13.369	0.260949
SERP2	-11.4505	-11.913	-0.4625	-10000.2
ZBTB39	-1.368	-1.505	-0.137	-10000
LPCAT3	-6.395	0.483	6.878	0.219632
OR2A1	-7.998	-11.656	-3.658	-10000.5
RNPEP	-13.4385	-4.066	9.3725	0.154273
ZNF74	-11.6125	-4.9555	6.657	-9999.98
FLNA	-11.1355	-4.614	6.5215	0.0956213
TRIP4	-6.868	-1.395	5.473	0.158061
FBP1	-11.4075	-7.257	4.1505	-10000.1
NXF5	-13.3005	-5.1245	8.176	0.0797339
ABCA7	-11.6885	-4.4455	7.243	0.0903537
PTRF	-14.924	-6.4415	8.4825	-10000
OSR1	-10.3745	-8.543	1.8315	-10000.1
DGCR6	-4.5705	-6.011	-1.4405	-10000.1
ZNF816-ZNF321P	-2.631	-9.919	-7.288	-10000.2
UCHL3	-7.2915	1.463	8.7545	0.381584
ZBTB46	-2.8225	-10.514	-7.6915	-10000.2
GNRHR	-4.284	-1.0195	3.2645	0.0459283
LY75-CD302	-16.9295	-3.533	13.3965	-9999.94
CHEK2	-17.3465	-1.673	15.6735	0.128937
RGL4	-0.7615	-2.1185	-1.357	0.0280465
ANXA13	-8.105	-4.439	3.666	0.0928614
ALOX5	-15.546	-7.436	8.11	-10000.1
INHBA	-8.0945	-2.837	5.2575	0.134006
NT5DC1	-7.273	1.0205	8.2935	0.185661
ABCC1	-9.8565	-7.643	2.2135	-10000.1
ATP8A1	-19.4955	-8.7405	10.755	-10000.1
AK4	-8.3175	-4.503	3.8145	0.0176235
RBP4	-10.6075	-0.827	9.7805	-9999.98
ADAMTS8	-5.684	-5.454	0.23	-10000
ARSK	-6.1695	-5.5735	0.596	-10000
MRGPRG	-13.218	-1.489	11.729	0.44973
GDPD3	-5.427	-2.667	2.76	-10000.1
PRSS57	-7.481	-3.4655	4.0155	-10000.1
XPO7	-11.818	1.445	13.263	0.882113
SLC29A2	-7.059	-1.761	5.298	0.120984
ZFAND2A	-10.608	-11.4	-0.792	-10000.3
OR11G2	-7.6415	-11.254	-3.6125	-10000.2
NID2	-6.853	-5.0285	1.8245	0.0816172
CXCL10	-10.105	-9.9265	0.1785	-10000.2
P2RX4	-8.7345	-6.038	2.6965	-10000.1
MYLPF	-12.8875	-4.8655	8.022	0.109158
KCNJ10	-8.4695	-1.3785	7.091	0.127377
NMS	-9.3915	-8.3295	1.062	-10000.1
TCFL5	-7.948	-10.6075	-2.6595	-10000.2
OTUD4	-14.9645	6.051	21.0155	0.359899
RUFY2	-14.1385	-7.901	6.2375	-10000.1
KLHL42	-4.462	-5.6185	-1.1565	-10000
USF1	-7.4845	-1.4795	6.005	-10000.2
SLC23A3	-11.0175	-10.0495	0.968	-10000.1
ANGPTL2	-15.5355	-2.6855	12.85	0.235947
PICALM	-9.8865	-3.828	6.0585	0.115899
ALLC	-4.431	-5.169	-0.738	-0.00500512
DAZL	-9.042	-3.5385	5.5035	0.107377
HLA-E	-6.7405	-8.2155	-1.475	-10000
ADCK1	-13.2475	-4.656	8.5915	0.146951
FAAH	-7.162	-3.6585	3.5035	-10000
EEF2K	-4.5335	-4.9685	-0.435	0.0588524
SLC16A1	-13.41	-7.9835	5.4265	-10000
SRMS	-13.4715	-4.7315	8.74	0.0351289
UBTFL1	-5.392	-6.7755	-1.3835	-10000.1
FLRT2	-13.777	-2.0845	11.6925	-9999.94
MEIKIN	-7.5505	-2.0075	5.543	-10000
TSNAXIP1	-10.561	-3.3645	7.1965	-9999.91
TDRD10	-7.936	-18.5395	-10.6035	-10000.8
ARFIP2	-7.362	1.0845	8.4465	0.171615
NPTX1	1.0535	-8.769	-9.8225	-10000.1
SLC25A34	-7.948	-6.6505	1.2975	-10000
SCARB2	-8.77	-3.034	5.736	0.0128207
HCN2	-7.6135	-11.7775	-4.164	-10000.2
TIGD1	-10.5625	-2.718	7.8445	0.0653181
MFSD7	-9.196	-5.752	3.444	-10000
SNAI1	-2.9565	-4.0445	-1.088	-10000.1
ZFPM2	-9.109	-4.86	4.249	-10000
PARD6A	-0.403	-4.1965	-3.7935	0.0302537
MAP3K13	-6.887	-1.699	5.188	0.138909
TMCO4	-3.379	-6.5725	-3.1935	-10000.1
RHOB	-14.123	-5.055	9.068	0.0962989
TMEM182	5.07	-3.7845	-8.8545	-0.00517238
ANKZF1	-8.3335	-7.321	1.0125	-10000
LYZL4	-7.4395	-6.679	0.7605	-10000.1
GPR137C	-8.1115	-3.8715	4.24	0.0927999
NES	-8.154	-8.966	-0.812	-10000.2
SLC32A1	-9.2315	-4.3235	4.908	0.0714497
CPNE9	-2.414	-9.6225	-7.2085	-10000.1
MPC1	-9.973	-9.8495	0.1235	-10000.2
ZNF358	-13.005	-6.7225	6.2825	-9999.99
UBE2Q2L	5.574	11.147	5.573	0.149642
OLIG1	-10.703	-5.42	5.283	0.0764968
MACC1	-11.3705	-8.6875	2.683	-10000.1
NR1D1	-11.3935	-5.0065	6.387	-10000
RPL41	-3.907	3.9115	7.8185	0.227978
SDPR	-7.0415	-10.154	-3.1125	-10000.2
ATG4C	-5.667	-6.493	-0.826	-10000
TMEM233	-9.303	-5.5285	3.7745	0.0514194
ITPKA	-1.6995	3.702	5.4015	0.0850424
TSPYL2	-15.3165	-6.899	8.4175	0.0446662
MUC22	-6.476	-4.014	2.462	-10000
EFR3B	-14.282	-3.977	10.305	0.200366
AMBP	-6.7525	-11.682	-4.9295	-10000.1
ZNF581	-2.433	10.578	13.011	0.227093
SFTPB	-6.8835	-6.3895	0.494	-10000.1
PTPRU	-6.6045	-9.0065	-2.402	-10000
PLEKHF1	-9.4165	0.8115	10.228	0.0361559
CDH8	-8.6035	-0.638	7.9655	0.672878
ARHGEF10L	-11.2745	-3.663	7.6115	0.165511
PLK2	-5.342	0.118	5.46	0.00384163
LANCL1	-13.937	-11.1745	2.7625	-10000.3
EPSTI1	-16.3025	-8.021	8.2815	-10000.1
FOXE1	10.762	-6.605	-17.367	-10000.1
ZNF808	-8.383	-4.266	4.117	0.0636571
ENPP6	-4.3955	3.409	7.8045	0.0889148
CCDC168	-12.3405	-4.007	8.3335	0.104194
CA8	-12.3265	-7.0375	5.289	-10000.1
PFKFB1	-11.9335	-12.1215	-0.188	-10000.4
SLAMF1	-8.9915	-6.6845	2.307	-10000.1
DRD2	-3.844	-0.109	3.735	-10000
IFIT2	-13.596	-9.8015	3.7945	-10000.2
UGT1A10	-1.0225	-4.398	-3.3755	0.0570862
TMA7	-4.2985	-2.916	1.3825	-0.006822
FAM21C	-9.2015	-4.1285	5.073	0.15606
PTCH1	-7.1595	-4.8835	2.276	0.0552982
LRRC72	-16.684	-6.548	10.136	-9999.97
NRN1L	-17.549	-6.449	11.1	0.0971742
CORO1B	-5.898	-5.2025	0.6955	0.052732
GXYLT1	-5.6225	-10.7975	-5.175	-10000.2
HBEGF	-16.2015	-3.5435	12.658	0.176445
KCNA5	0.1475	-0.986	-1.1335	-0.000352481
RYK	-4.96	-10.5585	-5.5985	-10000.2
RAC3	-9.733	-6.2455	3.4875	0.0925914
VDAC3	-11.118	-3.3945	7.7235	0.130521
CYB561A3	-4.217	-10.602	-6.385	-10000.2
KRTAP5-9	-8.5855	0.955	9.5405	0.173547
ASS1	-5.1235	-6.6765	-1.553	-10000
NIPSNAP3A	-8.143	-10.9585	-2.8155	-10000.2
MPPED1	-11.1305	-5.9945	5.136	0.0319905
SP9	-7.6675	-7.715	-0.0475	-10000.1
SFMBT1	-11.868	-12.3485	-0.4805	-10000.1
C1orf64	-6.1805	-6.904	-0.7235	-10000
TP53TG3	-3.0475	-5.404	-2.3565	-10000
IGSF8	-4.127	-6.3275	-2.2005	-10000.1
VDAC2	-9.515	-6.265	3.25	0.0263254
YTHDF3	-7.656	-9.2315	-1.5755	-10000.1
PPP1R21	-3.1775	-3.828	-0.6505	0.0137105
ACADM	-11.3795	-12.0885	-0.709	-10000.4
SEMA3C	-10.461	-9.7175	0.7435	-10000.1
DSG1	-4.247	-5.7325	-1.4855	-10000.1
IKZF3	-4.802	-5.8705	-1.0685	-10000.1
LLPH	-5.157	-4.643	0.514	-10000
CT47A1	-1.919	0.8635	2.7825	0.206036
TM9SF2	-12.318	-0.8225	11.4955	0.105093
NFAT5	1.671	-10.561	-12.232	-10000.2
FAHD2A	-5.5615	-9.517	-3.9555	-10000.1
IGSF3	-6.454	-9.0095	-2.5555	-10000.2
UBP1	-6.144	-5.7255	0.4185	0.0512007
AADACL2	-2.1875	0.4925	2.68	0.172242
MMP26	-13.8925	-1.65	12.2425	0.236209
RNF223	-11.7485	-6.736	5.0125	-10000
EPC2	-5.8595	-7.125	-1.2655	0.0425417
ADO	-13.848	-11.2005	2.6475	-10000.4
FAM72D	-8.971	0.838	9.809	0.160659
SIRPG	-7.677	-5.53	2.147	-10000
TG	-6.093	-3.6225	2.4705	0.0224175
GRXCR1	-16.8695	-7.648	9.2215	-10000
FHL2	-9.8715	-8.277	1.5945	-10000.1
KIF3C	-9.7395	-3.851	5.8885	0.0927898
APEH	-6.746	-5.23	1.516	0.0322636
KIF19	-8.1175	-3.6065	4.511	0.120223
FBXO15	-7.279	-6.2615	1.0175	-10000.1
PIP4K2B	-10.936	-7.07	3.866	0.0345564
FUNDC1	-16.804	-6.5075	10.2965	-9999.95
CRYBA2	-5.408	-6.042	-0.634	-10000.1
EME2	-10.6075	-1.8595	8.748	-10000
ZNF668	-7.5415	-7.805	-0.2635	-10000.1
GPIHBP1	-0.031	-5.527	-5.496	0.00108929
ERVW-1	0.657	-6.238	-6.895	-10000.1
NPPC	2.253	-6.062	-8.315	-10000.1
CD5L	-4.763	-7.733	-2.97	-0.044698
OR10V1	-11.8	-0.7555	11.0445	0.565366
GPRC5B	-9.477	-8.9125	0.5645	-10000.1
VAX2	-11.123	-2.3255	8.7975	0.140789
ZNF354B	-3.2195	-0.928	2.2915	0.126107
ACSL4	-7.789	-10.249	-2.46	-10000.2
GMNC	-3.841	-11.0005	-7.1595	-10000.2
ACPT	-8.2775	-5.1405	3.137	0.05328
CARD8	-6.1735	-7.602	-1.4285	-10000.1
HMGN3	-10.352	-4.2895	6.0625	0.100268
BEND7	-3.883	-9.7175	-5.8345	-10000.1
SDR9C7	-12.731	-0.174	12.557	0.103753
C9orf40	-8.8645	-4.7165	4.148	0.0677434
TIMM8B	-9.8675	-8.575	1.2925	-10000.1
HR	-12.8845	-3.6145	9.27	0.13589
PTCH2	-5.6435	-2.561	3.0825	0.0688689
APEX2	-7.3755	-6.2045	1.171	-10000
OR5H1	-7.5365	-7.577	-0.0405	-10000
DOCK6	-10.821	-3.167	7.654	0.0723716
NAA16	-12.5665	-4.9	7.6665	0.0826561
NR2E3	-6.0265	1.5945	7.621	0.25016
GAREM	-6.3365	-0.9545	5.382	0.0208575
WISP2	-7.7	-3.235	4.465	-10000.1
C1QTNF9	-10.207	-5.158	5.049	0.0313074
OCM2	-25.7695	3.15	28.9195	0.771411
ZNF154	-6.2985	-4.9485	1.35	-10000
WTIP	-15.0675	-4.7085	10.359	-10000.1
A3GALT2	-10.485	-7.409	3.076	0.0204867
ARMCX1	5.5255	-12.1635	-17.689	-10000.2
KIAA1217	-1.2795	1.33	2.6095	0.140236
EGR4	14.975	4.8495	-10.1255	0.0492437
CHD5	-16.414	1.7495	18.1635	0.196607
C1orf123	-4.6115	-2.374	2.2375	-10000.1
CFAP58	1.4735	-6.2745	-7.748	-10000.1
SSX4	-7.6145	-5.065	2.5495	-10000
PARL	-4.626	-8.654	-4.028	-10000.2
TFF3	-6.5245	-1.843	4.6815	-9999.99
HK2	0.639	-3.9185	-4.5575	0.0424517
DUS1L	-2.51	2.131	4.641	0.104601
KRTAP19-3	-12.1495	-6.5335	5.616	0.0830954
TSC1	-12.3245	1.911	14.2355	0.216392
TUBAL3	-6.7495	-5.1805	1.569	-10000
IRF3	-6.109	-7.3035	-1.1945	-10000
AGL	-9.3045	-3.6675	5.637	0.0608493
ZFYVE27	-5.6075	-5.287	0.3205	-0.0476569
LCE3D	-10.8805	-4.4615	6.419	0.0626954
FAM124B	-13.2215	-4.92	8.3015	0.0917829
RDH8	-7.602	-8.0425	-0.4405	-10000.2
THRB	-10.2	-6.142	4.058	-10000
CDK10	-10.9755	-3.487	7.4885	-9999.96
CACNA1B	-4.7985	-6.1305	-1.332	-10000.1
TUFT1	11.98	-5.068	-17.048	-0.0395821
TPTE2	-7.46	-6.1465	1.3135	-10000
PPHLN1	1.723	5.5055	3.7825	0.167171
ODF3B	-8.738	2.5475	11.2855	0.182219
MT1G	-8.157	-4.629	3.528	0.0658584
SCGB2B2	-9.1835	-4.751	4.4325	0.0597126
RPS6KB2	-10.429	-5.84	4.589	0.0389783
C1orf167	-9.6185	2.204	11.8225	0.0219408
ZNF831	-8.2865	-10.5295	-2.243	-10000.2
PHF3	-12.2925	0.204	12.4965	0.104288
SRSF4	-11.622	-5.23	6.392	-9999.95
SAC3D1	-4.602	-7.5905	-2.9885	-10000
PAH	-6.753	-1.5395	5.2135	0.055454
CBFA2T2	-13.6555	-4.248	9.4075	0.155089
UCP2	-6.0225	-4.4145	1.608	0.0675593
AQP9	-8.218	8.3495	16.5675	0.634175
TRPM8	-0.79	-1.1725	-0.3825	0.0281481
C1orf198	-10.336	-4.7635	5.5725	0.0837286
SPTBN5	-1.3135	3.172	4.4855	0.163187
DECR2	-0.5385	-9.363	-8.8245	-10000.1
PANX2	-14.919	-3.872	11.047	0.22529
FOXO3	-16.632	-4.242	12.39	0.124199
TAPBPL	-17.5185	1.4795	18.998	0.782557
RTP5	-15.5515	-5.825	9.7265	-9999.89
ZNF484	-3.369	1.4885	4.8575	0.104449
DBX2	-11.8815	-12.17	-0.2885	-10000.1
CCDC106	-11.9745	-4.824	7.1505	0.118613
KRTAP1-3	-2.8445	2.9415	5.786	0.167123
ZFAT	-4.1215	-4.223	-0.1015	0.0381926
MEX3C	-13.702	-8.4715	5.2305	-10000.1
WDR47	-5.284	-6.3195	-1.0355	-10000.1
RSAD1	4.39	-2.502	-6.892	0.025276
SLC19A2	-5.305	-8.1105	-2.8055	-10000.1
RBM10	6.8605	4.668	-2.1925	0.0865168
CPE	-6.6295	-7.1295	-0.5	-10000.2
CDX1	-6.904	-5.0025	1.9015	0.0641038
ABCD2	-12.4325	-6.858	5.5745	-10000
DNAJC5G	-10.7125	-14.926	-4.2135	-10000.4
DDX43	-10.039	-0.7525	9.2865	0.356893
NLRP7	-8.5925	1.7295	10.322	0.146791
PGBD5	-14.928	-7.454	7.474	-9999.97
RAET1E	-7.061	-10.9985	-3.9375	-10000.1
NGLY1	-13.9625	-6.035	7.9275	0.0694074
STAMBP	1.645	6.132	4.487	0.0355793
RRBP1	-12.659	-4.428	8.231	0.103717
FAM83B	-8.5185	-5.6985	2.82	0.0895192
CXorf49B	-0.8155	6.125	6.9405	0.0948201
CD300LB	-10.407	-2.975	7.432	-10000
IP6K1	-8.4505	-8.2115	0.239	-10000.1
KDM4B	-5.552	-8.9975	-3.4455	-10000.1
GLRA2	-6.7125	-11.8595	-5.147	-10000.3
SLC16A12	-11.7655	-6.762	5.0035	-10000.1
APPL1	-6.983	-5.7395	1.2435	-10000
HLA-DQA2	-8.009	-7.4355	0.5735	-10000
DPM1	8.03	-6.7425	-14.7725	-10000.1
UNC79	-11.9905	-5.3395	6.651	0.136895
ICA1	-5.675	-4.746	0.929	0.129743
SLC35F5	-6.0315	-0.9835	5.048	0.151509
DOCK7	-8.021	-8.608	-0.587	-10000.1
CA5A	-2.6335	-1.097	1.5365	0.212918
TRIM39-RPP21	-8.05	0.2885	8.3385	0.170659
CHMP4B	-3.781	-6.204	-2.423	0.0213832
CYP4F2	-1.0125	3.2655	4.278	0.0762078
ATXN1	-11.6135	-3.4355	8.178	-9999.98
OCLN	-5.539	1.323	6.862	0.0988469
ZNF230	-11.6815	-2.095	9.5865	0.419389
BMP2K	-9.665	-5.4845	4.1805	0.0257423
TBX4	-13.582	-5.2345	8.3475	0.062838
VSTM5	-9.647	-1.8335	7.8135	0.162185
OR51D1	-11.1565	-6.253	4.9035	-10000
FBXO7	7.8375	-7.9305	-15.768	-10000.1
RCN2	-5.1955	-1.088	4.1075	0.143872
ENTPD8	-5.735	4.078	9.813	0.120627
ATOH7	-6.44	-8.5105	-2.0705	-10000.1
JRK	-5.5645	-4.1635	1.401	-0.00282369
RIOK3	-6.239	-4.6065	1.6325	0.0734248
TRIM6-TRIM34	-7.992	-5.0565	2.9355	0.0084994
FBXO30	-8.308	-6.443	1.865	-10000.1
MMADHC	12.707	2.075	-10.632	0.0313742
SCIN	-7.9465	-6.046	1.9005	-10000.1
HNRNPH2	-11.427	-9.012	2.415	-10000.1
CD300C	-0.7465	0.5475	1.294	0.085434
LCN1	-6.7705	-8.7775	-2.007	-10000
DNAJC1	-14.67	-9.1225	5.5475	-10000
ATP6V0A1	-9.6535	-4.364	5.2895	0.0490473
MOAP1	-11.3585	0.4145	11.773	0.271815
SCAPER	-8.312	-11.1615	-2.8495	-10000.3
UBL7	-7.12	-4.341	2.779	0.0894213
PARP1	-7.338	0.4305	7.7685	0.149273
ABHD14B	-9.883	-4.904	4.979	0.181665
GPR179	-2.543	-6.477	-3.934	-10000.1
POM121L12	-9.991	-8.577	1.414	-10000.1
TMEM256	-4.3875	-5.955	-1.5675	-0.0189366
NPAS1	-9.3165	-7.6895	1.627	-10000.1
PTGES	-6.247	-4.2165	2.0305	-10000
MAVS	-12.5265	-9.999	2.5275	-9999.99
C3orf18	-6.2465	-7.327	-1.0805	-10000.1
KRTAP4-11	-6.763	-6.988	-0.225	-10000
P4HTM	-17.7115	-6.0545	11.657	-9999.93
ITGB3	-9.0925	-9.93	-0.8375	-10000.2
WFDC2	-1.0245	-5.0385	-4.014	-10000.1
FAF1	-13.664	-5.6685	7.9955	0.0764781
MPO	-10.5275	-8.3225	2.205	-10000.1
ACOT1	-14.289	0.0175	14.3065	-9999.96
COMMD7	14.423	-4.8155	-19.2385	-10000.1
MYO1H	-3.4505	-2.8175	0.633	0.0362383
KLRC2	-7.4445	-4.632	2.8125	0.0371001
GATA2	-13.2615	-2.2675	10.994	0.0726191
FBXO44	-9.4875	-8.4765	1.011	-10000.1
FANCL	-3.596	-9.429	-5.833	-10000.2
OR4M2	-11.511	-6.3195	5.1915	0.0367336
CADM4	-10.4775	3.0665	13.544	0.930106
ACTL10	-3.235	-4.104	-0.869	-0.0022757
TUBB4B	32.077	13.5565	-18.5205	0.06766
FCRL2	-11.1415	-6.474	4.6675	-9999.98
ART5	-3.9565	-7.2015	-3.245	-10000.1
TSGA10IP	-7.469	-6.899	0.57	-10000
RASAL3	1.026	-0.552	-1.578	-0.0114145
PLAA	-6.18	-5.81	0.37	-10000.1
PRMT6	-4.256	-6.3275	-2.0715	-10000.1
B9D1	-6.0235	-5.61	0.4135	-0.0109457
HLA-DQB1	-9.246	-6.567	2.679	-10000
YIPF1	-14.1615	-3.855	10.3065	0.261036
SPEG	-10.061	10.5585	20.6195	0.528938
GRHPR	-7.729	11.9425	19.6715	0.626388
ATG13	-10.53	-5.8115	4.7185	0.0151774
RNF144B	-12.632	-3.0225	9.6095	-9999.95
PACS1	0.1435	1.4235	1.28	0.0528257
ENC1	-8.7535	-7.481	1.2725	-0.0319793
BAGE2	-14.2605	-2.5035	11.757	0.226157
GOLGB1	-3.508	-1.765	1.743	0.0676901
MBNL2	-9.333	-5.7005	3.6325	-10000.1
SLC22A9	1.245	-5.311	-6.556	0.0504364
C18orf32	-8.2095	-6.4025	1.807	-9999.99
SPACA4	-3.9535	-7.1585	-3.205	-10000.1
ZNF547	-6.5085	-9.0755	-2.567	-10000.1
LAD1	-17.976	-2.9885	14.9875	0.20345
IRF7	-8.6135	-1.667	6.9465	0.324341
UBE2W	-7.14	-2.3455	4.7945	0.122055
MAP2K2	-9.2245	0.7655	9.99	0.116532
MFNG	-2.1825	4.139	6.3215	0.0970099
GOLGA1	-11.525	-3.1525	8.3725	0.0541695
CSHL1	-2.9235	-0.6575	2.266	0.069366
PNRC1	-10.175	-8.372	1.803	-9999.97
MT1A	-6.489	-7.816	-1.327	-10000.1
OR2B3	-7.726	-9.0265	-1.3005	-10000.2
SPIN3	-10.5	-8.586	1.914	-10000.1
CD1C	-8.178	-7.4325	0.7455	-10000.1
C1QTNF8	-8.4895	-4.2525	4.237	-10000.1
MAD2L1BP	-13.022	-2.881	10.141	0.332246
KPNA1	-4.8475	-4.578	0.2695	0.0379814
ADAMTS20	-5.591	-2.665	2.926	-10000.1
TUBB	39.508	31.9385	-7.5695	0.200189
PREP	-12.951	-5.8775	7.0735	-10000.1
NBL1	-7.8535	-7.029	0.8245	-10000
RAMP3	-9.2115	-8.702	0.5095	-10000.1
BPGM	-18.2185	-9.9225	8.296	-10000
ZNF579	-14.3505	-4.9825	9.368	0.132644
GOLGA7	-7.4575	-12.5635	-5.106	-10000.3
AADAT	-9.868	-8.24	1.628	-10000.1
DCX	-8.549	-6.135	2.414	-10000
PIF1	-7.9845	-5.6125	2.372	0.0786991
FHL3	-5.398	-3.167	2.231	0.132824
FAM69B	-10.7645	-7.8025	2.962	-10000.1
C1orf86	-0.5	1.332	1.832	0.215403
GYG1	-5.0615	-2.9985	2.063	0.0311218
PIM3	-6.8045	-6.1225	0.682	-10000
PDE7B	-17.924	-1.5805	16.3435	0.157484
TDG	5.5255	-1.6485	-7.174	0.0168135
STEAP1B	-14.072	-7.798	6.274	-10000.1
GBP6	-4.335	-2.247	2.088	0.0914634
HIST1H4E	-7.351	-1.3655	5.9855	0.121324
ZNF777	-11.7545	-7.816	3.9385	-10000.1
CD24	-6.529	-1.1125	5.4165	0.0199063
PIWIL3	-0.009	-4.809	-4.8	-0.0341903
MAML2	-10.4165	-6.1065	4.31	-9999.97
FCGR3B	-12.5705	-1.554	11.0165	-10000
PGA3	-9.2785	-6.0725	3.206	-10000.1
ERCC6-PGBD3	-8.8315	-5.961	2.8705	-0.00506192
MYL6B	-8.6685	-7.7175	0.951	-10000.1
WI2-2373I1.2	-13.247	-5.1365	8.1105	0.19275
RGL1	-11.5555	-4.316	7.2395	0.111415
ZNF501	-2.262	-0.2355	2.0265	0.0763433
MAP3K10	-2.81	-7.9115	-5.1015	-10000.2
PTBP3	-11.7625	-5.285	6.4775	-9999.97
KPNA7	-13.703	-5.207	8.496	0.0973561
RAB3B	-4.9655	-2.1115	2.854	0.138967
RAB17	-1.9725	-3.005	-1.0325	0.0494487
COL9A3	-8.4885	-6.0935	2.395	-10000
TCF4	-9.7475	-0.0865	9.661	-9999.89
ZBED6	-10.6545	-7.3335	3.321	0.0148309
EEF2KMT	-1.574	2.4015	3.9755	0.101692
LRRC55	-9.869	-8.9585	0.9105	-10000.2
RAB7A	-9.2865	-1.63	7.6565	0.0371255
TEAD4	-3.915	-1.1875	2.7275	0.256767
CAPN8	-8.726	-5.502	3.224	-10000.2
GDF9	-7.8955	-4.7505	3.145	0.0227058
SPATS1	-10.579	-6.9865	3.5925	-10000.1
ZNF329	-9.113	-2.3245	6.7885	0.135493
FAM69A	-8.369	-0.857	7.512	-9999.96
RGS9	-10.821	-8.1605	2.6605	-10000
ZNF649	-1.843	5.822	7.665	0.2349
LUC7L2	4.277	8.453	4.176	0.29974
OAS1	-6.973	-4.2535	2.7195	0.150053
HIST2H2AA3	0.7855	4.282	3.4965	0.109498
PRAMEF20	-7.2605	-6.093	1.1675	-10000.1
SDHD	-7.189	-1.094	6.095	0.149837
KRBOX1	-3.479	-3.505	-0.026	0.00794066
MFSD2A	-14.201	0.0565	14.2575	0.131872
MPND	-10.6555	-5.045	5.6105	-10000.1
FADS2	-8.17	-2.117	6.053	0.241574
CGB8	2.291	2.517	0.226	0.106851
ZFP69	-3.7695	-3.859	-0.0895	-10000.1
TET1	-7.8855	-5.6215	2.264	0.0568145
ZNF286A	-2.426	-1.6295	0.7965	0.076694
UMODL1	-7.842	-6.697	1.145	-10000
NUMBL	-9.3975	2.877	12.2745	0.214079
POMK	-12.8535	-5.376	7.4775	0.0637921
PRM1	-11.0715	1.581	12.6525	0.301214
MOB3A	-10.475	-5.8435	4.6315	0.0999032
CYSRT1	-5.62	-10.3095	-4.6895	-10000.2
MEOX2	-11.0715	-3.4555	7.616	-9999.9
WNT6	-11.396	-5.509	5.887	-10000
COMMD3-BMI1	-1.295	-5.697	-4.402	0.022281
PDE6B	-10.9995	-6.877	4.1225	0.0316061
TUB	-8.0075	-6.7095	1.298	-10000
CD200R1L	-10.6415	-4.3775	6.264	0.0264631
EEF1A2	-2.669	-5.9265	-3.2575	0.0202291
NUP43	28.1255	21.3825	-6.743	0.171023
MEIS2	-14.428	-10.589	3.839	-10000.2
REEP4	-8.508	-3.521	4.987	-9999.96
GAP43	-3.7385	-7.998	-4.2595	-10000.2
GDF3	-6.907	8.3755	15.2825	0.139359
DPPA4	-13.6475	-1.9365	11.711	0.498673
FOLR3	-11.3505	-1.933	9.4175	0.15396
ZNF212	-5.9545	-2.3155	3.639	0.109801
CCDC33	-2.109	0.585	2.694	0.131677
KRTAP4-3	-10.3965	-4.7195	5.677	-10000
TACR1	-11.299	-2.3225	8.9765	0.286105
AMZ1	-5.1715	-0.2885	4.883	0.180007
ODF2	-3.444	-5.751	-2.307	0.0752409
PLA2G4D	-8.56	-6.258	2.302	-10000
ABHD12B	-8.682	-3.5095	5.1725	-10000
ZNF195	-7.8215	-11.454	-3.6325	-10000.3
CD248	-8.9245	-4.7165	4.208	-10000
EPCAM	-12.281	-4.6555	7.6255	0.113747
RALA	-6.186	-1.4895	4.6965	0.0186466
PRKCZ	-7.522	0.314	7.836	0.218575
AKT3	-11.9055	-14.405	-2.4995	-10000.3
ZNF500	-7.371	-6.811	0.56	0.0454341
ACHE	-9.5375	-6.22	3.3175	0.000463488
RAET1L	-7.481	-5.697	1.784	0.0633502
PLP1	-12.1065	-3.99	8.1165	0.035516
TRIM43B	-10.1225	-4.658	5.4645	0.0463245
DBN1	-11.084	-4.1855	6.8985	-10000.1
SLC29A3	-7.039	-7.011	0.028	-10000.1
C1orf122	-5.882	3.841	9.723	0.118758
TBL2	-8.7175	-4.7805	3.937	0.0709451
GPR137	-7.2605	-5.1005	2.16	0.0520209
TPP2	1.608	-5.9495	-7.5575	-10000
SPRED3	-12.166	-9.019	3.147	-10000.1
TMEM209	2.2495	-8.75	-10.9995	-10000.1
AMFR	-8.2305	-8.769	-0.5385	-10000.2
TCL1A	-10.868	-8.708	2.16	-10000.1
LIPJ	-4.957	-7.443	-2.486	-10000.1
MAP3K4	-10.813	-6.5075	4.3055	0.0721136
CD81	-12.234	-4.715	7.519	0.139529
TNK2	-17.4965	0.3505	17.847	0.324381
STXBP1	-9.1185	-6.5995	2.519	-10000
LLGL2	-8.963	4.1465	13.1095	0.225674
FAM162A	-9.1415	-8.214	0.9275	-7.41907e-05
RHBDL2	-2.2285	-2.4355	-0.207	0.0755729
VPS4A	-4.594	-0.2085	4.3855	0.124086
HGSNAT	-10.043	-6.6525	3.3905	-0.00359793
SOAT2	-9.7495	-4.044	5.7055	0.0946868
IL18RAP	-7.296	-1.567	5.729	-10000
SLC25A18	-1.503	-2.6005	-1.0975	0.0689131
KRT2	-12.3175	-1.511	10.8065	0.454118
LOC101927844	-8.2205	-8.284	-0.0635	-9999.98
LENEP	-4.589	-12.939	-8.35	-10000.3
ADAMTS1	-7.209	-7.7185	-0.5095	-10000
ZFP36	-13.407	-1.1	12.307	0.236555
HOXD13	-1.6775	-7.6025	-5.925	-10000.1
INO80B	-10.593	-1.655	8.938	-10000.1
NTMT1	-0.877	-2.1475	-1.2705	0.00987448
SPIDR	-2.1105	-2.1805	-0.07	0.0606392
ABI3BP	-2.653	-11.5515	-8.8985	-10000.1
PSMB9	-5.4245	-7.27	-1.8455	-10000.1
CTSS	-5.9475	-3.641	2.3065	-10000
SIRT5	-8.491	-9.6215	-1.1305	-10000
KCNK3	1.1365	-8.272	-9.4085	-10000.1
KRTAP9-4	-3.9375	-3.197	0.7405	0.0538814
RHBDL1	-3.0895	-3.11	-0.0205	0.0028933
TNNI2	-0.955	-1.9575	-1.0025	0.062761
SH3RF1	-5.804	-0.348	5.456	0.152349
ARHGEF4	-0.979	-16.6735	-15.6945	-10000.4
STOX1	-9.4615	-6.1555	3.306	-0.0124659
ZSCAN2	-18.295	-3.124	15.171	0.277415
CAMK1G	-8.2645	-10.666	-2.4015	-10000.2
BCOR	-7.493	-1.537	5.956	-10000
YIPF5	-7.6725	-5.187	2.4855	0.11745
LOC554223	-14.5145	-4.9255	9.589	-9999.96
LRRC23	-4.4315	-10.51	-6.0785	-10000.1
PRDM15	-2.806	-4.9965	-2.1905	0.0532149
USP42	-1.192	2.412	3.604	0.151198
C1orf27	5.1805	6.3315	1.151	0.108069
LRSAM1	-5.6235	-5.624	-0.0005	-10000
SNTA1	-10.7255	-8.575	2.1505	-10000
FAM13A	-2.542	-5.1295	-2.5875	-10000.2
SRCIN1	-8.541	-3.135	5.406	0.109582
VSIG10	-10.172	-3.6475	6.5245	0.143728
PEAR1	-5.291	-4.952	0.339	-0.00703874
LRRTM2	-3.047	-4.0755	-1.0285	0.0571478
C12orf4	-10.961	-5.5635	5.3975	-10000
CYYR1	-10.05	-13.863	-3.813	-10000.5
KRT23	-10.145	-10.704	-0.559	-10000.2
CTSA	-13.9235	-5.487	8.4365	0.0888184
ARHGAP9	-12.9485	-2.2415	10.707	0.197211
ADAL	0.4975	-7.823	-8.3205	-10000.1
OVCH1	-7.7485	-8.216	-0.4675	-10000
PIGG	-9.337	-2.1825	7.1545	0.0526022
FBXW5	-6.96	2.759	9.719	0.258423
C10orf10	-12.002	-10.58	1.422	-10000.1
BIVM	-7.445	-9.922	-2.477	-10000.2
C16orf86	-11.3855	0.1665	11.552	0.466294
SYF2	-4.1695	-11.16	-6.9905	-10000.1
DLGAP4	-3.238	-2.369	0.869	-10000.1
CLEC3A	-4.4365	-9.4825	-5.046	-10000.2
HES2	-6.591	-2.3785	4.2125	0.212777
ITPKB	-5.6265	-7.579	-1.9525	-10000
MYO5A	-1.7875	-5.671	-3.8835	0.0421578
TBC1D1	-0.4885	-8.796	-8.3075	-10000
GC	-16.7705	-9.098	7.6725	-10000.1
GRK4	-11.5865	-1.8205	9.766	0.311347
CWC27	-6.749	-3.9865	2.7625	0.0285034
TAS2R38	-14.0215	-14.185	-0.1635	-10000.1
CD151	-0.3495	-3.6075	-3.258	-0.0057308
VAT1	-9.596	-4.891	4.705	0.0477849
IFNW1	-12.3095	1.445	13.7545	0.122916
GGCX	5.0045	-4.159	-9.1635	0.0606171
USP17L24	4.0885	-3.317	-7.4055	-0.017334
MIDN	-8.3885	-0.4925	7.896	0.359703
OR3A2	-8.8655	-1.287	7.5785	0.108165
SNCB	-12.6225	-8.172	4.4505	-10000.1
LDOC1	-10.7685	-6.6205	4.148	0.0701125
LGALS1	-5.233	-2.6355	2.5975	0.114102
OLIG3	-0.718	-4.045	-3.327	-10000
ZNF691	-5.0365	-3.987	1.0495	0.0382197
LZTR1	-6.5705	-5.5655	1.005	0.0500333
USP17L30	33.052	22.136	-10.916	0.169152
UBIAD1	-0.996	-0.9775	0.0185	0.069806
MATK	-8.1025	-5.801	2.3015	0.120821
WFDC5	-14.9505	-9.819	5.1315	-10000
CIART	-4.747	-6.604	-1.857	-0.00771174
TESK1	-8.7125	-4.5615	4.151	0.103042
KLHL28	-6.7165	-3.776	2.9405	0.0743639
HDDC3	-5.1105	-5.922	-0.8115	-0.0234657
HIST1H2BB	-6.2725	-4.762	1.5105	-10000
CHRNA1	-12.7805	-9.056	3.7245	-10000.3
HRNR	-7.1215	-1.3975	5.724	0.0518307
YJEFN3	-4.388	-6.589	-2.201	0.0287201
AATK	-8.722	-2.069	6.653	0.118659
ANKRD55	-10.856	-13.5955	-2.7395	-10000.4
MDK	-6.775	-6.73	0.045	-10000
TNFRSF10A	-16.835	-5.5535	11.2815	0.0701325
ZNF362	-8.4105	-6.722	1.6885	0.0553269
HLA-DMB	-2.7105	-3.7805	-1.07	-10000.1
LAMC3	-12.297	-6.3	5.997	-10000
KRTAP4-6	0.6515	-0.549	-1.2005	0.00726677
NFE2L1	-11.2315	-5.0925	6.139	0.109468
RAPGEF5	-9.4375	-6.817	2.6205	-10000.1
CRCT1	-10.403	-7.0215	3.3815	-0.00689803
SLC2A1	3.5845	-5.3125	-8.897	-0.0150727
SCN3A	-11.6105	-1.8105	9.8	0.224468
ODF3	-6.784	-6.896	-0.112	-10000
REC8	5.1855	-3.3065	-8.492	0.0332324
FCGR1A	5.16	-1.7205	-6.8805	0.00381926
TPM4	-11.431	-2.548	8.883	0.0750766
FAM218A	3.8245	-3.8855	-7.71	0.0214744
BLVRB	2.991	-7.086	-10.077	-0.0167181
CEP57	-7.087	4.7195	11.8065	0.213369
AFF4	-11.564	-0.1675	11.3965	0.0313534
DHX58	-9.7865	-0.9805	8.806	-10000
SATB1	-7.4525	-6.323	1.1295	0.0337595
SPAG1	-8.8975	-5.5955	3.302	-9999.96
ADAM23	-7.3915	-3.2885	4.103	0.110671
GPR78	-4.8955	-3.29	1.6055	0.0364881
FAM149B1	-8.092	-9.7255	-1.6335	-10000.2
ATP6V1B1	-5.082	-2.867	2.215	0.107363
USP15	-1.0275	-4.556	-3.5285	0.0108438
KRTAP10-11	-7.3495	-6.534	0.8155	-10000.1
MAGEA2	-7.4265	0.402	7.8285	0.0627176
CAMP	-12.8025	-6.837	5.9655	-9999.96
MIEF2	-8.4375	-6.4595	1.978	0.00984529
EVA1C	-13.848	7.5445	21.3925	1.10703
NPBWR1	-5.039	-2.067	2.972	0.0402805
GPR151	-0.77	0.673	1.443	0.180377
STMND1	-11.774	-8.5745	3.1995	-10000.2
CHIT1	-8.316	-8.8625	-0.5465	-10000.1
OSCP1	-6.144	-0.344	5.8	0.247873
SLC16A4	-5.7355	-5.935	-0.1995	-0.0152998
RFNG	-0.0715	-5.2595	-5.188	-0.0118277
STARD3	-4.3325	-3.7195	0.613	0.0194799
SLC17A9	-11.2355	-2.951	8.2845	0.0569212
CYP27C1	-9.461	-6.449	3.012	-10000
UBL3	-10.9265	-1.716	9.2105	0.105198
HIPK4	-6.7105	0.7305	7.441	0.453444
FGL2	-4.1035	-9.5605	-5.457	-10000.2
SSTR2	-9.279	-10.352	-1.073	-10000.2
CCDC129	-11.0275	-7.251	3.7765	-10000.2
FMN2	-10.8265	-3.021	7.8055	0.133081
ZAP70	-4.2305	-6.6235	-2.393	0.0161
EDN2	-5.81	7.033	12.843	0.129955
FAM35A	-4.1355	-2.4635	1.672	0.15496
SERPIND1	-10.1	-6.921	3.179	-10000
SLC9A2	-3.3945	-6.125	-2.7305	-10000
ZNF398	-9.4985	-7.961	1.5375	0.0167091
VAPA	7.069	-10.3945	-17.4635	-10000.1
CDX2	-1.6535	-5.12	-3.4665	-0.0101293
MTMR11	-7.142	-10.206	-3.064	-10000.2
CCL26	-5.533	-8.3855	-2.8525	-10000.1
SLC25A47	-10.03	-0.3265	9.7035	0.325266
NFASC	-8.84	-3.3725	5.4675	0.073406
GPR37L1	6.9705	-2.1355	-9.106	0.0182339
RPTN	-8.196	4.457	12.653	0.263888
PRRX1	-12.5195	-5.0055	7.514	0.0812053
JOSD2	-13.6665	-3.5945	10.072	0.155181
CMKLR1	-7.0785	-10.7665	-3.688	-10000.2
DEFB108B	-4.6825	-2.959	1.7235	-10000.1
PLSCR3	-5.65	-1.724	3.926	-10000.1
CCSER2	-6.134	-10.47	-4.336	-10000.2
KRTAP1-1	-9.786	-4.814	4.972	-10000
LCE2A	1.6815	-3.877	-5.5585	0.00528526
BAG4	-13.206	-13.0425	0.1635	-10000.3
RAB3A	-11.754	-8.189	3.565	-10000
OR1E1	-7.31	-3.794	3.516	0.0739613
CEP120	-5.388	-7.1995	-1.8115	-10000.1
IGF2BP3	-7.4265	-0.544	6.8825	0.302792
ODF2L	-5.6045	4.148	9.7525	0.375799
LTBR	-6.011	-9.0415	-3.0305	-10000.2
MAP3K7CL	-9.3405	-3.8695	5.471	0.13783
RAD18	-12.584	-5.7145	6.8695	-9999.96
FBXO28	-1.8415	-4.0025	-2.161	0.00724601
RIN3	8.992	-10.5075	-19.4995	-10000.1
SLC25A53	-8.362	-7.195	1.167	-10000.1
GCHFR	-14.7345	6.827	21.5615	0.328806
LOC728485	-11.935	-4.1355	7.7995	0.054969
HLA-C	5.3795	1.7965	-3.583	0.0282254
SNN	-13.228	-4.459	8.769	0.121618
SDCBP	-1.9555	-6.186	-4.2305	-10000
HNF4A	-11.246	-1.6795	9.5665	0.208549
FAM46B	-9.8205	-1.3265	8.494	0.420245
GALNT2	-10.8055	-5.236	5.5695	0.0508941
PLEKHA8	-9.811	-7.5835	2.2275	-10000.1
KRTAP21-1	-10.68	-6.0085	4.6715	0.0881702
DEFA3	-6.8355	-9.681	-2.8455	-10000.2
GSTO2	-6.241	-5.443	0.798	0.0319544
PCK1	1.66	-10.3195	-11.9795	-10000.1
MOCS2	-13.3155	-5.6245	7.691	-10000.2
ERICH5	-12.7185	-6.1275	6.591	0.145562
CDHR4	-13.548	-4.264	9.284	0.0768226
MYPOP	-3.0385	-2.428	0.6105	0.126562
ERMP1	-4.8265	-9.359	-4.5325	-10000.1
CCZ1	-8.159	-7.7095	0.4495	-10000.1
IFNG	-10.8915	-8.995	1.8965	-10000.1
CHRNB1	2.0895	-2.3	-4.3895	0.0512028
GSC	-5.5455	-5.445	0.1005	-10000
ANP32A	-11.865	-6.598	5.267	-10000.1
SNX3	-8.197	-6.5865	1.6105	-10000
MAP6	-7.121	-3.6525	3.4685	0.0797351
INIP	-1.526	-8.0915	-6.5655	-10000.1
FAM19A4	-2.368	-3.358	-0.99	0.0453863
SUOX	-6.819	-8.6965	-1.8775	-10000.1
GRK5	-8.3045	-4.488	3.8165	0.0868894
NOBOX	-9.315	-1.103	8.212	0.159197
BTBD9	14.564	-5.532	-20.096	-0.0314768
PGLYRP3	-11.6085	-9.389	2.2195	-10000.1
HMX2	-6.182	-5.7515	0.4305	0.0300064
IGFBP6	-6.211	-2.3225	3.8885	0.258718
LDHD	-8.8515	-2.547	6.3045	0.182736
RAB9B	-2.369	-7.291	-4.922	-10000.1
CRYL1	-5.5265	-3.0095	2.517	0.127833
C11orf71	-12.2785	-6.6885	5.59	0.0781915
RCC2	-4.832	-5.968	-1.136	0.00597561
SP140	-16.0415	-4.1805	11.861	0.112185
TRAFD1	0.5045	-6.599	-7.1035	-0.0375867
ASAP1	-7.958	-6.2935	1.6645	0.101851
ZNF689	-1.7795	-4.15	-2.3705	-0.00825832
CMSS1	-7.5075	-4.646	2.8615	-10000
RNF20	7.015	10.852	3.837	0.0977141
AREG	-10.5505	-14.204	-3.6535	-10000.3
CMTM4	-9.0265	-4.548	4.4785	0.135576
PMM2	2.852	-0.027	-2.879	0.117227
CDH17	-3.627	-8.4745	-4.8475	-10000.1
MCCC1	-8.6755	-7.4585	1.217	-10000.2
LOC100652758	-9.47	-1.0555	8.4145	0.217967
TRIM4	-10.5435	-2.921	7.6225	-9999.92
GUCA2A	-11.015	-3.5325	7.4825	0.158998
NLGN3	-5.9535	-4.795	1.1585	-10000.1
BTNL10	-10.3645	-11.2115	-0.847	-10000.2
SEC22A	-10.858	-6.3145	4.5435	0.130554
LIN7C	-5.9395	-0.469	5.4705	0.0901118
SARAF	-11.443	-3.322	8.121	0.133404
CAMK2G	11.647	0.2235	-11.4235	0.0484886
OR10J1	-10.786	-1.7965	8.9895	0.574452
ZNF124	-11.0505	-7.266	3.7845	-10000
APC	-2.5525	-6.5035	-3.951	-10000.1
IFNA1	-6.662	-8.9305	-2.2685	-10000.2
DUSP2	-8.1845	-0.6315	7.553	0.199328
KIAA1755	-9.445	-7.0275	2.4175	-10000.2
MAN1B1	-9.2555	-4.6875	4.568	0.0400664
BOLA3	-2.933	-5.5095	-2.5765	0.0324358
NUDT12	-1.249	-6.6105	-5.3615	0.0306373
TACC1	-11.077	-6.118	4.959	0.0937728
C8orf33	3.5185	-0.555	-4.0735	0.0480398
CPEB4	-13.1575	-9.033	4.1245	-10000.1
ARL17B	-12.2885	-10.8085	1.48	-10000.1
SBK3	-10.047	-6.34	3.707	0.0180774
TBX2	-12.6375	-5.372	7.2655	0.136653
CADPS	-1.463	-3.4615	-1.9985	0.0620624
DLEC1	-7.655	-7.519	0.136	-10000.2
CCL11	-11.874	-3.3755	8.4985	0.248192
PAQR4	-8.2	-7.272	0.928	-10000
AK5	-6.302	-9.4905	-3.1885	-10000.1
SCGB1C1	-8.0195	-7.1685	0.851	-10000.1
GALNT10	-12.5365	-2.076	10.4605	0.110226
HTR1B	-5.6855	1.8855	7.571	0.212404
BATF	-7.108	-2.1455	4.9625	0.0983598
ZCCHC6	7.4165	-1.59	-9.0065	0.00855657
TMOD2	-6.212	-8.605	-2.393	-10000.2
HES3	-1.0115	2.361	3.3725	0.0304914
NCOA7	-15.703	-11.0145	4.6885	-10000.3
KIAA0895	-11.7295	-4.84	6.8895	0.107187
FTH1P18	-8.74	-8.733	0.007	-10000.1
REPIN1	-10.9215	0.625	11.5465	0.188855
IL24	-1.084	1.2445	2.3285	0.115064
RAB7B	-7.927	-3.88	4.047	0.0744039
HBQ1	-0.8495	-8.639	-7.7895	-10000.1
FSTL1	-7.756	-4.679	3.077	0.107617
FAM173B	-4.2235	-7.641	-3.4175	-10000.1
TNR	-9.8995	-11.2625	-1.363	-10000.2
PEX11B	-10.553	-8.2665	2.2865	0.0463121
AHNAK	-5.4385	-3.2465	2.192	0.0221637
C16orf45	-9.7305	-9.1505	0.58	-10000.1
METTL6	-13.5215	-8.244	5.2775	-10000.1
EAF2	-3.614	-4.807	-1.193	0.0201258
TSPAN17	-0.0705	-1.0175	-0.947	0.114046
BRSK1	-8.0305	-10.6405	-2.61	-10000.1
EFEMP2	-9.6975	-3.803	5.8945	0.0801588
FAM212A	-6.257	-1.9175	4.3395	0.102594
CATSPERD	2.166	1.977	-0.189	0.0602444
HNRNPCL1	-9.85	-9.1035	0.7465	-10000
ATP6AP1L	-9.3985	-6.0865	3.312	-9999.97
LPIN1	-5.667	-6.134	-0.467	-0.0122924
NONO	11.911	-0.0235	-11.9345	0.0572215
VIPAS39	-10.047	-5.12	4.927	0.039971
CCL3L3	-8.4955	-6.918	1.5775	-10000
RGS3	-5.0575	-1.6865	3.371	0.11363
OR13C4	-4.054	-7.237	-3.183	-10000.1
KLHL30	-11.0575	-9.6945	1.363	-0.00279869
DOK7	-13.786	-2.4885	11.2975	0.296511
FAM20A	-9.715	-4.869	4.846	0.0774634
TYSND1	-13.117	-7.5905	5.5265	-9999.99
KRT3	-6.3885	-9.6165	-3.228	-10000.1
CCRL2	10.0175	-9.0135	-19.031	-10000.1
NDC1	9.774	9.6785	-0.0955	0.125787
H6PD	-6.6815	-5.5775	1.104	-9999.98
HSPB9	-4.017	-9.089	-5.072	-10000.2
SLC2A13	-16.866	-6.2875	10.5785	0.235529
MAPRE1	-10.7825	1.151	11.9335	0.625468
FADS3	-2.4995	-6.9005	-4.401	-0.0321069
ZNF705G	-12.82	-7.243	5.577	-10000.2
SPIN1	-14.3795	-7.8805	6.499	-9999.97
LCE3B	-15.903	-11.7045	4.1985	-10000.3
TRIM13	-0.962	-4.5445	-3.5825	0.00441976
SLC2A4	-14.562	-5.947	8.615	-9999.97
TCTEX1D4	-12.389	-1.1615	11.2275	-9999.91
HIST2H3A	16.2995	15.2335	-1.066	0.145517
ZNF771	-15.924	-11.289	4.635	0.141807
ZSCAN12	-9.377	-11.799	-2.422	-10000.3
RTP3	-12.7885	-10.539	2.2495	-10000.2
HIC1	-6.177	-5.7515	0.4255	-10000.1
DRC7	-6.6195	-8.0515	-1.432	-10000.1
GCNT4	-5.5325	-4.649	0.8835	0.0368651
OR12D3	-9.4195	-5.613	3.8065	0.0982511
CD7	-8.322	-5.695	2.627	-10000
ZNF280D	-1.9705	-6.3805	-4.41	-10000
NANOGNB	15.6085	10.427	-5.1815	-0.00243817
C19orf25	1.781	-7.2665	-9.0475	-10000
HP1BP3	-17.246	-4.6955	12.5505	0.237432
CLPTM1L	-9.7855	-5.0375	4.748	0.0417289
NAV2	-9.934	-5.648	4.286	-10000
IRAK1BP1	-10.854	-9.088	1.766	-10000.1
GNG2	-8.036	-12.104	-4.068	-10000.3
MYL12A	-19.3635	0.203	19.5665	0.684305
HDC	-10.7775	-7.58	3.1975	-10000.1
METRNL	-9.267	-11.254	-1.987	-10000.2
GLB1L2	-8.48	-10.4815	-2.0015	0.108119
SGCD	-9.779	-9.9965	-0.2175	-10000.2
PRR20B	-3.9845	-10.536	-6.5515	-10000.2
PTPRR	-5.949	-6.145	-0.196	0.035281
ZNF611	-9.2875	-10.1935	-0.906	-10000.2
HIST1H2AC	11.113	-1.5145	-12.6275	-10000
STX2	-12.048	-7.805	4.243	-10000.1
KBTBD11	-10.6355	-3.664	6.9715	0.0900343
RAET1G	-12.008	-11.4935	0.5145	-10000.2
CHCHD10	-8.8115	-9.0995	-0.288	-10000.1
MAGI3	-13.3135	3.3555	16.669	0.202366
RAB37	-12.0965	1.84	13.9365	-9999.96
GNPTAB	-10.804	-7.1955	3.6085	-10000
ZNF534	-12.3535	-6.8965	5.457	0.0947873
LRRN1	-5.12	-10.5375	-5.4175	-10000.2
TCF7	3.6275	-1.4315	-5.059	-10000
LSM14A	-12.314	-6.74	5.574	-10000.1
NOS1	-10.715	-4.9965	5.7185	-10000
SNX24	-5.1385	-3.3045	1.834	0.00833988
TMEM52B	-8.1555	-5.3935	2.762	-0.0119284
TMEM69	-14.194	-8.1545	6.0395	-10000
PFN3	-11.471	-11.5795	-0.1085	-10000.2
NCAN	1.068	-9.133	-10.201	-10000.1
RNF167	-9.404	-11.244	-1.84	-10000.2
RNF151	-2.4205	3.7825	6.203	-9999.99
PRPSAP1	-7.706	-6.165	1.541	0.0110961
SPATA9	-10.44	-8.7785	1.6615	-10000
ADAMTS5	-12.3075	-10.1115	2.196	-10000.2
SPDYE3	2.9745	1.0035	-1.971	-10000
CYP4F12	-8.821	-3.247	5.574	0.025733
FAM155B	-1.0465	-6.578	-5.5315	-10000.1
NME9	-1.7535	-6.0945	-4.341	-10000.1
CST8	-6.7365	-7.083	-0.3465	0.0143899
L3MBTL1	-9.705	-9.0765	0.6285	-10000.1
KIT	-12.8105	-10.912	1.8985	-10000.1
SLCO5A1	-11.9665	-9.416	2.5505	-10000.1
SNURF	-4.2575	-8.526	-4.2685	-10000.2
MPDZ	-10.3195	-5.318	5.0015	0.0361233
ARF4	-2.9245	9.3625	12.287	0.641418
SEMA5B	-6.7715	0.0875	6.859	0.0694055
FIGN	-13.958	-0.352	13.606	0.071872
PCDHA3	-15.241	-8.0445	7.1965	-10000
CPQ	-14.4035	-10.2835	4.12	-10000.2
ANAPC16	-7.1935	-0.9495	6.244	0.231135
NOX3	-9.2155	-6.4015	2.814	0.107457
ZNF696	-10.899	-6.0525	4.8465	-9999.99
P3H2	-2.2795	-12.201	-9.9215	-10000
ZNF835	-6.849	-10.2715	-3.4225	-10000.1
CCDC30	-8.893	-4.5115	4.3815	0.0752579
LCE1A	-0.388	-6.173	-5.785	0.00131284
CUL7	-7.9835	-1.173	6.8105	0.127635
OPN1MW2	-5.733	0.187	5.92	0.196993
SLC39A5	-2.53	-10.6865	-8.1565	-10000.3
LMO4	-3.89	-7.8155	-3.9255	-10000.1
COQ10A	-7.8235	1.3475	9.171	0.171224
RAMP2	-14.3415	-5.9085	8.433	0.31015
PTGIS	-2.605	-9.008	-6.403	-10000.2
CIDEA	-5.733	-5.941	-0.208	0.0512091
ZNF492	-5.3395	-4.805	0.5345	-10000.1
KIAA0930	-11.248	-7.017	4.231	-10000.1
POLK	-7.144	-6.095	1.049	-10000.2
EHD3	-6.4765	-5.6695	0.807	-10000.1
NARR	-6.761	5.9145	12.6755	0.316683
KRTAP9-9	-11.914	-7.1585	4.7555	-9999.97
EP300	-13.2965	-7.5705	5.726	-10000.1
EOMES	-10.6095	-5.2445	5.365	0.0943796
GLRA4	-15.885	-12.757	3.128	-10000.3
PSMB10	-12.1785	-10.2035	1.975	-10000.1
ZNF181	-10.8065	-5.231	5.5755	0.0980196
DLK1	-13.3855	-5.266	8.1195	-9999.95
SOWAHB	-4.271	-8.2145	-3.9435	-10000.1
COBLL1	-5.0025	-9.4095	-4.407	-10000.2
DTNB	-13.944	-4.597	9.347	-9999.92
SPACA3	-13.0725	-8.342	4.7305	-10000.1
DCHS2	-11.6885	-8.033	3.6555	-10000.1
ANGPTL5	-10.177	-9.344	0.833	-10000.2
ZNF546	-1.2205	-2.5385	-1.318	-0.00594826
PLCZ1	-0.5845	-4.48	-3.8955	0.0350605
CT47A6	-0.454	2.1715	2.6255	0.110554
TUBD1	-0.2345	7.189	7.4235	0.0831488
GRN	-11.765	-4.928	6.837	0.0888597
COLGALT1	-7.4495	-8.117	-0.6675	-10000.1
MAPK8IP3	-1.4535	-4.714	-3.2605	0.0442562
PYHIN1	-5.7715	4.412	10.1835	0.327324
STYX	-6.3715	-4.2905	2.081	0.133154
MAST4	-9.7105	-3.425	6.2855	0.128976
TMEM158	-8.2295	-2.122	6.1075	0.274642
OR2M3	-2.127	-1.994	0.133	0.00461335
MAPK6	-8.8595	-7.4825	1.377	-10000.1
OR8H2	-9.7235	0.531	10.2545	0.0955483
ITM2C	-14.086	-4.513	9.573	0.119875
LACRT	-12.905	-5.899	7.006	-10000
NRD1	-5.1635	-1.5065	3.657	0.156565
C19orf45	-5.492	-0.72	4.772	0.106602
EIF2AK4	-4.998	-3.394	1.604	0.106031
TPD52	-7.5775	-4.9655	2.612	-9999.99
SYBU	-8.356	-13.057	-4.701	-10000.3
IL10	-11.57	-4.9035	6.6665	0.00907188
CXorf21	-0.2645	-6.6295	-6.365	-0.00695497
MAPK13	-5.067	-5.4985	-0.4315	0.0686593
SCYL1	2.447	-4.4925	-6.9395	0.0154336
TTYH2	-11.778	-6.9315	4.8465	-9999.97
B3GALNT2	-3.357	-4.058	-0.701	0.0180721
CPXM1	-16.003	-12.123	3.88	-10000.3
CNST	-9.959	0.1275	10.0865	0.303363
TYR	-4.9115	-10.5645	-5.653	-10000.2
CPT2	-8.8035	-7.347	1.4565	-10000.1
DMRTC1B	-8.5425	-1.3395	7.203	0.177771
RAB3C	-6.1215	-3.4695	2.652	0.00935893
BRWD3	-7.007	-9.005	-1.998	-10000.1
IRF2BPL	-6.32	-5.801	0.519	-10000.1
TMEM251	-10.4815	-8.7045	1.777	-10000.1
RAB38	-6.939	-6.3315	0.6075	-10000.3
REG1A	0.8285	-11.882	-12.7105	-10000.2
CBLN3	-8.819	-5.714	3.105	-0.0292347
UBE2R2	-14.294	-6.067	8.227	-10000.1
STYXL1	-12.2505	-10.0785	2.172	-10000.1
VILL	-7.131	-3.577	3.554	0.0227536
LHX5	-6.0945	-8.933	-2.8385	-10000.1
PRR13	-6.965	-6.9	0.065	-0.00975868
HCRTR1	-8.5125	-4.265	4.2475	-9999.99
ROPN1B	-12.7075	-4.6955	8.012	-9999.95
SCGB1D4	-11.7205	-4.858	6.8625	-9999.92
FOXP4	-18.828	-6.894	11.934	0.0673919
FAM26D	-6.7545	-6.617	0.1375	-10000.1
RGMA	6.2885	-2.272	-8.5605	0.0497401
TBC1D28	-4.3755	-2.026	2.3495	0.0896593
MANBAL	-3.086	-4.695	-1.609	0.0396767
PNPLA2	-10.2525	-2.8885	7.364	0.126572
LRRC74A	-6.865	-7.965	-1.1	0.00996024
CYP1A2	-11.8145	-4.4285	7.386	0.0905072
DIAPH3	-12.4705	-8.5225	3.948	-10000
ADD2	-13.784	1.1515	14.9355	0.157965
RLBP1	-7.658	-4.1185	3.5395	-10000
RNF25	-12.9085	-5.7365	7.172	0.0527654
CNIH2	-4.8545	0.4035	5.258	0.297633
ZNF550	-10.4475	-9.186	1.2615	-10000.1
HYI	-12.6485	-5.7235	6.925	0.0968262
RUSC2	-9.295	-7.6	1.695	-10000
KPNA3	-3.538	-5.8535	-2.3155	-10000
NPB	-6.099	-3.095	3.004	0.0523519
ITPR1	-2.3165	2.9525	5.269	0.0242222
KCNN1	-8.1705	-9.989	-1.8185	-10000.1
SFTPC	-12.2875	-2.8775	9.41	0.0835077
LRRC31	-14.461	-7.8785	6.5825	-10000
VENTX	-20.3645	8.6835	29.048	0.356603
TNFRSF9	-13.9995	-12.018	1.9815	-10000.3
CEP152	2.603	-10.5715	-13.1745	-10000.2
EXPH5	-8.5625	-8.4975	0.065	-10000.2
PI4K2A	1.071	-3.4385	-4.5095	-10000.1
MGC57346-CRHR1	-7.05	-4.3845	2.6655	0.0487427
RNF165	-6.609	-9.2385	-2.6295	-10000.1
PUS7	-3.118	-3.963	-0.845	0.046193
TUBE1	0.486	-1.3195	-1.8055	0.0433348
GNRH1	-5.186	-6.879	-1.693	-10000.1
PHOX2A	-7.616	-5.46	2.156	-9999.99
LCE4A	-8.186	-1.2385	6.9475	0.114658
EXOC3L4	-5.0615	-6.7705	-1.709	-10000.1
FZD7	-0.1245	-4.8135	-4.689	-0.00388184
SPRYD7	-4.848	-6.1085	-1.2605	-10000
VCAN	-14.572	-2.945	11.627	0.173579
NPM3	-7.362	-10.245	-2.883	-10000.2
IGFBP2	-7.056	-4.508	2.548	-10000
HAND1	-13.0105	-5.9355	7.075	-9999.95
GCH1	-5.707	-2.1925	3.5145	0.014835
TLX2	-6.146	-6.3695	-0.2235	-9999.98
SLC38A1	-12.1015	-3.562	8.5395	0.109694
PYGL	-10.317	-0.5565	9.7605	0.215175
SEMA3F	-6.72	-5.209	1.511	-10000.1
SLC26A6	-9.1685	-10.974	-1.8055	-10000.3
PSMA8	-7.758	-1.205	6.553	0.185025
CCDC38	-7.847	-4.8755	2.9715	0.0427459
SIVA1	-11.1605	-1.659	9.5015	0.252471
PIK3R6	-7.0285	3.525	10.5535	0.309434
ZNF532	-10.6295	-9.0535	1.576	-10000.2
TOR3A	-11.1035	-6.2945	4.809	-10000
ZNF98	-8.149	-9.1085	-0.9595	-10000.1
LCE3C	-15.694	-6.063	9.631	-9999.98
ADAD1	-3.8945	-7.7355	-3.841	-10000.1
CA7	-8.996	-5.8675	3.1285	-10000.1
PTP4A3	-0.8135	-2.143	-1.3295	0.0492963
CNN2	-5.1445	-5.158	-0.0135	0.00128031
CHCHD6	-12.4755	-7.8565	4.619	-10000
CSF3R	-10.708	-9.1615	1.5465	0.0409999
ATXN2	-8.2185	-4.1175	4.101	0.0588705
STAC2	-9.5795	-5.728	3.8515	0.011427
DLG3	-6.402	-8.6925	-2.2905	-10000.2
ARL4C	-6.59	2.294	8.884	0.265335
CCDC108	-7.6075	-3.089	4.5185	0.103954
ERO1L	-3.605	-0.4975	3.1075	0.00703505
CPNE3	-2.211	-10.7635	-8.5525	-10000.1
GH2	-15.2355	0.355	15.5905	0.736125
CNTD2	3.9355	2.6775	-1.258	0.0928718
RAB12	-4.169	-5.296	-1.127	-10000
PLXNB3	-12.3955	-1.629	10.7665	0.283141
MORC2	-3.936	-5.082	-1.146	0.0270553
USP17L17	3.6	8.195	4.595	0.280604
C2orf68	-10.8535	-2.5675	8.286	0.134552
RNF180	-9.968	-6.7125	3.2555	-10000
PTH2	-0.1815	-2.0015	-1.82	-10000.1
ARRDC2	-2.8865	-1.842	1.0445	0.0515019
NLRP3	-7.814	-4.465	3.349	0.0999826
CLHC1	-9.486	-2.759	6.727	0.156337
C2orf15	-1.7015	-9.767	-8.0655	-10000.2
HIPK2	-10.068	-9.8565	0.2115	-10000.2
BARHL1	-5.1545	1.7035	6.858	0.204748
RIMBP3	-2.1425	-0.122	2.0205	0.122645
CCDC60	3.125	-6.1745	-9.2995	-0.0470733
SCN1A	-14.352	-3.7775	10.5745	0.140337
ECHDC2	-7.519	-2.4355	5.0835	0.135009
PURA	-8.707	-6.1595	2.5475	-10000
TSTD1	4.1185	1.224	-2.8945	0.124585
FAM189B	-2.6205	-5.069	-2.4485	0.0357684
C19orf84	-3.8935	-8.4845	-4.591	-10000.3
GATA4	-13.0595	-7.2705	5.789	-10000
CT45A5	1.669	-4.9985	-6.6675	0.0149407
TRAPPC9	-1.6665	-1.0215	0.645	0.14267
REEP2	-8.0665	1.4175	9.484	0.152448
TIGD3	2.689	2.668	-0.021	0.164559
KIAA0101	-13.118	-8.666	4.452	-10000.1
BPI	-4.596	-2.237	2.359	0.0228858
BIN3	-0.629	-8.6775	-8.0485	-10000.1
ADHFE1	0.3975	-9.7965	-10.194	0.00911037
CELA2A	-13.8305	-5.766	8.0645	-10000
CYP3A4	-12.2035	-8.0235	4.18	-10000.1
HS3ST2	-4.2375	-4.0165	0.221	-10000
C6orf7	-2.376	-7.7295	-5.3535	0.0408861
AGTR1	-6.9545	-3.6925	3.262	-10000.1
VGLL4	-1.7455	-5.464	-3.7185	0.00474992
OR5K2	-4.1455	-3.0145	1.131	-10000.2
SIGLEC7	-9.4525	-7.0755	2.377	-9999.98
ITLN2	-6.965	-5.1625	1.8025	-10000
PCNXL3	-2.214	-8.3765	-6.1625	-10000.1
CSF2RA	-17.934	-1.9845	15.9495	-9999.93
HPX	-11.302	-8.5655	2.7365	-10000.1
TSSK4	-8.632	-6.59	2.042	0.0224178
HECTD4	-8.9565	-7.8725	1.084	-10000
ZNF540	-12.4405	-10.434	2.0065	-10000.1
SELK	-14.747	-9.3045	5.4425	-10000.1
MS4A15	-5.394	-3.2485	2.1455	0.12276
RAB11A	-2.771	-6.6815	-3.9105	-0.0226302
RABEP1	-10.769	-6.55	4.219	0.0142567
IMPA2	-15.7925	1.256	17.0485	0.650001
CFAP36	-7.918	-4.2225	3.6955	-10000.1
NLK	-9.8525	-3.5435	6.309	0.129245
CYP2E1	-6.5895	-6.6855	-0.096	-10000.1
SPIC	-10.044	-5.4935	4.5505	-10000
ZDHHC16	-13.271	-3.93	9.341	0.138362
TIGD6	-7.3635	-7.984	-0.6205	-10000.1
GJD2	-5.467	-9.5635	-4.0965	-10000.2
MEDAG	1.0455	-5.704	-6.7495	-10000.2
HOXD11	-1.066	-3.6845	-2.6185	0.0131467
FBXO48	-14.481	3.686	18.167	0.396938
NFIB	-18.711	-6.1595	12.5515	0.116026
KLHL40	-1.623	-1.0465	0.5765	0.069281
KRT72	-11.86	-3.7085	8.1515	0.12866
MMP24	-11.3885	-4.9185	6.47	-9999.98
EID2	-1.6775	4.09	5.7675	-10000
C9orf142	-6.2185	-4.606	1.6125	0.101951
TFCP2L1	-11.9035	-7.017	4.8865	-10000
CD5	-10.001	-6.7375	3.2635	-10000
NRBP2	-0.8905	0.745	1.6355	0.129784
LCE1E	-10.0145	-3.7785	6.236	0.0768608
IFT43	-7.915	1.64	9.555	0.462771
SLC5A4	-6.02	-1.545	4.475	0.221022
ZACN	-3.881	1.582	5.463	0.094452
LIX1	-6.2675	-2.588	3.6795	0.106942
CT45A6	0.6365	-2.281	-2.9175	-0.0026656
FAM131C	-3.465	2.372	5.837	0.0788224
KLF14	0.0055	-8.5655	-8.571	-10000.1
TMEM119	-13.1695	-6.0685	7.101	-10000.1
CRAT	-8.128	-9.18	-1.052	-10000
HYLS1	-5.267	-2.026	3.241	0.18805
FAM102A	-10.88	-4.1265	6.7535	0.148957
ZKSCAN8	-9.191	-6.1295	3.0615	-10000
TERF2IP	-7.4355	-8.322	-0.8865	-10000.1
LRRC24	-13.1385	-4.451	8.6875	0.0991088
EFCAB9	-9.779	-4.4605	5.3185	-10000
ARIH2	-9.763	-7.221	2.542	-10000
FZD4	-1.6645	-6.259	-4.5945	-10000.1
CEACAM1	-11.287	-10.632	0.655	-10000.1
AGPAT2	-0.8235	4.2555	5.079	0.00666912
LZTS1	-8.427	-8.5405	-0.1135	-10000.1
TKFC	-3.1175	-8.179	-5.0615	-10000.1
HEMK1	-13.7635	-7.2405	6.523	-10000.1
IGSF9	-3.7865	-5.7215	-1.935	0.00407244
ARHGEF1	-6.471	-9.8165	-3.3455	-0.0137389
PTPRZ1	-1.166	-7.446	-6.28	-0.0279076
ATOH8	1.437	1.6035	0.1665	0.123297
CGGBP1	-14.5375	-9.246	5.2915	-10000
GNG3	-1.6245	-8.228	-6.6035	-10000.1
TLE2	1.1925	2.283	1.0905	0.138713
SLC50A1	-10.478	4.1345	14.6125	0.272619
SPANXA2	-3.4025	-4.3645	-0.962	0.0398525
MPP4	-5.834	-5.2375	0.5965	0.00759609
BTBD16	-11.19	-0.9065	10.2835	0.33317
C2	-11.6205	-6.1385	5.482	-9999.98
FSHR	-12.462	0.143	12.605	0.216568
RGP1	-0.3325	-10.9815	-10.649	-10000.3
WDR72	-2.862	-6.384	-3.522	-10000.3
DAPL1	-15.5925	-4.9215	10.671	0.242953
DGAT2	-10.977	-8.767	2.21	-10000
DYDC2	-12.1225	-6.937	5.1855	0.00712067
EFCAB14	-4.0365	-5.0245	-0.988	0.0434446
FNIP1	3.4095	-0.471	-3.8805	0.0604996
DCUN1D2	-14.3195	-3.755	10.5645	0.144315
LHFPL4	-11.2275	-12.552	-1.3245	-10000.4
SMARCC2	-6.3525	-0.063	6.2895	0.10737
MDH2	-7.875	0.51	8.385	0.115846
PPP1R16B	-10.4135	-8.7255	1.688	-10000.1
ZCCHC5	-10.4145	-7.126	3.2885	-10000
PLXNB1	-15.523	-4.2725	11.2505	0.189421
TEX15	-13.2825	-6.0775	7.205	0.0727042
SLC2A14	-5.662	-5.4965	0.1655	-10000.1
PCDHB16	-5.4725	-7.2365	-1.764	-10000.1
GDF6	-8.903	-5.0415	3.8615	0.0683729
PABPC1L2A	0.9135	-2.0805	-2.994	0.029761
ARMC2	-15.6555	-7.7795	7.876	-10000.1
IFT22	-9.8685	-4.2245	5.644	0.105525
PEAK1	1.155	-4.7615	-5.9165	0.0146685
FAM91A1	-6.242	-7.2295	-0.9875	-0.0402427
PXDNL	-10.4145	-2.413	8.0015	0.217729
ADGRG5	-4.651	-4.0255	0.6255	0.0692539
FOXD4L4	8.839	0.3565	-8.4825	-10000
MSMB	-0.523	-8.28	-7.757	-10000.1
TOMM6	-5.7065	-3.8655	1.841	0.152997
RPGRIP1L	-1.507	3.8285	5.3355	0.131285
RILPL2	-9.4165	-5.9555	3.461	-10000
MUCL1	-14.6055	-8.9985	5.607	-10000.1
GLI1	-10.2275	-7.292	2.9355	-10000.1
MTHFD2	-14.446	0.26	14.706	0.321968
SV2C	-12.217	-1.693	10.524	0.140962
EDDM3B	-10.0855	-7.825	2.2605	-10000.1
PREX2	-11.7805	0.212	11.9925	0.440103
LXN	-9.7955	-4.816	4.9795	-9999.98
SIDT1	-8.5925	-3.281	5.3115	0.137734
TMEM91	-9.958	-2.5085	7.4495	-10000
RBMS1	-5.444	-2.1195	3.3245	-9999.96
LECT1	-10.3085	-7.35	2.9585	-10000.1
SYAP1	-7.8295	-5.453	2.3765	0.0781329
RBM14-RBM4	-5.059	-9.286	-4.227	-10000.1
B3GAT3	18.2335	0.7305	-17.503	0.0327759
SDF2	-9.058	-3.0465	6.0115	0.060835
COG6	-9.4035	-6.043	3.3605	-10000
TUBB4A	-15.7025	-2.259	13.4435	0.143787
PFKM	-3.63	-6.22	-2.59	-10000.1
TNIP1	-1.888	-7.8005	-5.9125	-10000.1
DBF4	4.947	6.4775	1.5305	0.186138
PUS3	5.042	-3.502	-8.544	-0.0217593
CREB3L4	-11.949	-5.479	6.47	-9999.94
ZNF778	-10.1365	-6.192	3.9445	-10000.1
SLC28A3	-9.5905	-9.173	0.4175	-10000.1
SFXN5	-18.6325	1.88	20.5125	0.599859
OTUD6A	-8.7445	2.771	11.5155	0.150729
LMF2	-8.701	-6.569	2.132	-10000
IL20RB	-11.566	-8.936	2.63	-10000.1
RNF170	-3.841	-7.502	-3.661	-10000.2
LHFPL2	-9.611	-6.782	2.829	0.0678123
KLK1	-0.0785	-4.512	-4.4335	0.0157695
SCN3B	-9.1535	-10.971	-1.8175	-10000.1
CHST3	-6.802	-5.2225	1.5795	-10000
MAML3	-9.0635	-7.6795	1.384	-10000.1
GSTM3	-14.173	-1.552	12.621	0.215902
CREBRF	-15.741	-8.2685	7.4725	-10000
PCYOX1	-6.852	-3.861	2.991	-10000
LOC101928841	-4.6175	-6.8945	-2.277	-10000.1
SLC22A20	-16.3615	-7.1945	9.167	-9999.98
AGPAT3	-6.4715	-0.577	5.8945	0.179822
CHRNA6	-7.404	-6.519	0.885	-10000
CAMK1	0.85	-2.5125	-3.3625	-0.0355495
C1orf100	-3.2065	-5.761	-2.5545	-0.0176551
GJB2	-0.6805	-8.187	-7.5065	-10000.2
NAIP	-5.249	-3.2975	1.9515	0.0723289
SGTB	-3.856	-5.9805	-2.1245	-10000.1
LOC400736	-6.616	-8.113	-1.497	-10000.1
RET	-14.886	-9.2745	5.6115	-10000.1
ZNF341	0.4785	-2.8195	-3.298	-10000
ABCC10	-4.422	-2.4115	2.0105	0.0246342
FAT2	-11.279	-4.755	6.524	0.0463887
TMC5	2.256	-5.164	-7.42	-0.0348217
VANGL2	-5.0055	-6.498	-1.4925	-10000.1
FAM57B	-2.486	1.454	3.94	0.088058
RNF152	-8.397	-5.9345	2.4625	0.0331651
FBRSL1	-9.167	-5.4135	3.7535	0.0519236
H2AFB2	-1.655	0.32	1.975	-9999.96
FOXA3	-5.589	-10.7965	-5.2075	-10000.3
SPNS1	6.9495	0.758	-6.1915	0.0551816
CDK3	-6.632	-5.103	1.529	0.0282864
CHRM4	-8.112	-0.291	7.821	0.277329
SH3GL2	-15.0985	1.833	16.9315	0.274952
RAB11FIP4	-8.8305	0.171	9.0015	0.0666621
JPH1	-14.2355	-7.6555	6.58	-10000
BMP8B	-7.2585	-9.409	-2.1505	-10000.2
PCTP	-10.8	-5.191	5.609	-9999.97
TTC14	-10.0815	-3.125	6.9565	0.110324
RNF138	-10.452	2.728	13.18	0.21921
STEAP4	-12.5385	-3.9505	8.588	0.0687879
SDK2	-7.044	-5.9885	1.0555	-10000
THEG5	-7.897	-9.771	-1.874	-10000.2
OTOP1	-8.054	-6.7725	1.2815	-10000.1
AOC3	-15.123	-7.9885	7.1345	-10000.1
IGFBP4	-7.0185	0.1745	7.193	-10000
COX7B2	-7.284	-8.7315	-1.4475	-10000.2
ZNF333	-13.5415	-1.56	11.9815	0.534397
TM4SF5	-7.6345	-1.077	6.5575	0.0105157
FAM19A2	-7.6385	-7.4885	0.15	0.00525682
DFNB31	-4.104	-9.1895	-5.0855	-10000
NDN	-12.1605	-6.259	5.9015	0.0380502
ITGA9	-13.428	-10.1315	3.2965	-10000
GRHL3	-10.246	-8.5205	1.7255	-10000.1
COMTD1	-6.152	-7.296	-1.144	-10000.1
RNF41	-8.6375	-9.706	-1.0685	-10000.2
ARL6IP5	-11.7495	-3.865	7.8845	0.259375
BAZ1A	-10.019	-3.99	6.029	-9999.96
TMCC2	-12.1615	-6.7305	5.431	-10000.1
TMEM132A	-8.5935	-4.5795	4.014	-10000
C3orf84	-8.73	1.6305	10.3605	0.166705
HLA-F	-12.1735	-0.724	11.4495	0.117968
ATP1A4	-6.9675	-8.3335	-1.366	-10000.1
SIGLEC8	-10.615	-6.4135	4.2015	0.0146821
SMURF1	-16.892	-6.536	10.356	-9999.98
ADCY4	-18.3145	2.645	20.9595	0.271043
CYP2A7	-4.6815	-4.8115	-0.13	-10000.2
SLC30A1	-9.5085	-7.6575	1.851	0.0589056
HOPX	-0.1675	-7.7435	-7.576	-10000.1
SUCLA2	0.088	-4.3715	-4.4595	-10000
PTPN7	-8.782	2.916	11.698	0.993088
CUTC	-11.7495	-6.7835	4.966	-10000.1
KIAA2026	-1.3285	-2.0405	-0.712	-10000
BARX2	-0.724	0.3035	1.0275	0.348731
ATP1A2	-12.935	-3.595	9.34	0.110086
STX10	-7.254	-2.072	5.182	0.131887
MTHFSD	-9.6465	-8.3595	1.287	-10000.1
NXPH4	-11.315	-4.1465	7.1685	0.274853
MAMLD1	-13.106	-4.128	8.978	0.140884
MFSD9	-14.143	-5.233	8.91	-9999.97
KIFAP3	-8.4035	-4.555	3.8485	0.136015
GP6	-12.118	-7.74	4.378	-10000.1
PPM1D	2.608	-0.921	-3.529	0.113055
TMEM141	-4.8925	-2.9905	1.902	0.0782828
PDZRN4	-6.067	-7.978	-1.911	-10000.1
PTP4A2	-6.0195	-5.5925	0.427	-0.0255515
SPEF1	-2.6655	-4.958	-2.2925	-9999.96
MTURN	-0.5455	-1.391	-0.8455	0.0497515
WNT7A	-13.1535	1.762	14.9155	0.767916
CXCL17	-10.0785	-5.2375	4.841	0.0749861
STAT3	-2.738	-9.5475	-6.8095	-10000.2
DPP9-AS1	-9.505	-7.685	1.82	-10000
OR1S2	-8.0915	-7.2685	0.823	0.0044781
PLA1A	-5.5365	4.1715	9.708	0.168222
TRAPPC6A	-10.7225	-2.7945	7.928	0.109375
BATF3	-14.672	-7.8305	6.8415	-9999.97
OVOL2	-10.3505	-5.406	4.9445	0.112652
JAM2	-6.3795	-7.768	-1.3885	-10000.1
SOAT1	-11.68	-7.3825	4.2975	-10000.1
TMEM265	-9.2915	-7.8985	1.393	-10000
HNRNPD	4.64	-7.866	-12.506	-10000.1
PARK7	-9.3935	-5.271	4.1225	0.0321062
PDCD4	-8.8495	-5.212	3.6375	0.0471543
ZC2HC1C	-7.3585	-6.545	0.8135	-10000
OSBPL3	-2.273	-4.698	-2.425	0.106984
TMEM225	-5.521	-12.6255	-7.1045	-10000.3
ZMYND12	-4.0805	-7.138	-3.0575	-10000.1
GAS1	-13.6705	1.0775	14.748	0.211754
CELA3A	-6.5465	3.413	9.9595	0.1862
HMBOX1	-7.8445	-8.8795	-1.035	-10000.1
IBTK	-10.615	-2.7235	7.8915	0.0414689
LSR	-9.203	-6.6045	2.5985	0.0403551
PCBD1	-11.4225	-8.306	3.1165	-10000.1
CASZ1	-9.907	-2.753	7.154	0.280315
MSANTD3-TMEFF1	-13.481	-2.747	10.734	0.179347
FAM120AOS	-8.236	1.022	9.258	0.133734
C6orf120	-6.2635	-8.029	-1.7655	-10000.1
IFT80	-9.381	-5.296	4.085	-9999.97
HSFX2	-9.5835	-8.8845	0.699	0.0118973
MBLAC1	-10.2525	-0.793	9.4595	0.308029
PCDHB3	-3.226	1.0585	4.2845	0.133072
MAGEA9B	-9.863	-6.973	2.89	-10000.1
TWF1	-0.2065	-4.398	-4.1915	0.0646197
TGM7	4.585	-1.6185	-6.2035	0.0656642
NQO1	-5.3	5.805	11.105	0.184311
TMEM147	1.8985	-10.552	-12.4505	-10000.1
CDK5RAP3	-2.375	-6.1295	-3.7545	-10000
E2F5	-4.055	-3.135	0.92	0.126604
C16orf52	-10.9895	-7.3675	3.622	-10000.1
KIAA0430	-10.1635	-3.7925	6.371	0.118932
WDR19	-10.14	-3.545	6.595	0.0972869
PLAU	-10.8155	-6.368	4.4475	-10000.1
CXorf56	13.9245	8.932	-4.9925	0.0725223
TSPAN14	-9.4155	-2.302	7.1135	0.233763
CLDN24	-13.1275	-8.547	4.5805	-9999.98
ZNF567	-8.9335	-8.1585	0.775	-10000.1
PQLC1	-14.525	-8.663	5.862	-10000.2
PRELID2	-12.1085	-9.297	2.8115	-10000.2
WBP1	-4.6495	-1.2865	3.363	0.032977
ARHGEF37	2.096	0.9115	-1.1845	-10000.1
CNTF	-6.278	-5.678	0.6	-10000.1
LRRC6	-10.6455	-7.5775	3.068	-10000.1
PDE6G	0.3665	-7.0085	-7.375	-0.0173302
EHHADH	-7.8055	-8.287	-0.4815	-10000.1
ZNF280C	-11.105	-10.291	0.814	-10000.1
LHX9	-11.314	-3.817	7.497	0.13179
RBM47	-0.0605	-7.423	-7.3625	-10000.1
SKA1	1.1455	0.3185	-0.827	0.0630982
LYAR	-4.5065	-6.0905	-1.584	-10000
CENPB	-10.933	-14.2385	-3.3055	-10000.4
DNALI1	0.691	-7.2015	-7.8925	-10000
APOF	-14.3725	-2.6685	11.704	0.311314
EEA1	1.3825	-2.3335	-3.716	-0.00102547
ACSL6	-7.641	-5.8155	1.8255	-10000.1
KIF24	-12.617	-12.9215	-0.3045	-10000.4
C1orf94	-9.317	-7.4525	1.8645	0.0368011
SNX30	-4.7375	-2.192	2.5455	0.0440835
PSMD9	-1.932	-5.131	-3.199	-0.0117449
PEF1	-9.533	-1.409	8.124	0.429798
AKAP2	-13.6785	-7.2265	6.452	-10000
ASCL1	-9.3655	-5.012	4.3535	0.105581
SEC24B	2.083	3.283	1.2	0.0669218
PRAMEF5	7.9695	-3.11	-11.0795	-10000
PCDHGA11	-10.6195	-6.4375	4.182	-10000
PLA2G4E	-2.7095	-7.155	-4.4455	-10000.1
HAS1	-13.271	-5.166	8.105	0.107972
FAM47E-STBD1	-9.224	-4.833	4.391	-10000
DEFB132	-13.517	-6.691	6.826	-9999.97
EXD2	-11.3285	-4.9765	6.352	0.0857398
DOCK3	-9.801	-12.865	-3.064	-10000.3
TRIM14	-9.106	-2.218	6.888	0.235754
CPNE7	-12.4335	-4.267	8.1665	0.202841
C17orf102	-9.706	-7.474	2.232	0.123195
NFE2	-15.817	-8.1835	7.6335	-10000
FER1L5	-8.2465	0.5345	8.781	0.462117
SERPINF2	-11.823	-4.033	7.79	0.127632
HPS5	-13.3865	-5.3755	8.011	0.172121
VEGFB	-9.4005	-4.841	4.5595	-10000.1
GLS2	2.5755	-7.5015	-10.077	-10000.1
ATP7A	-5.8325	-4.582	1.2505	0.018303
DNAJC16	-0.6295	1.583	2.2125	0.0768621
ZFP64	-7.3685	-0.7935	6.575	0.10667
FGF1	-9.352	-4.7145	4.6375	0.0771573
INPP5D	-11.578	2.335	13.913	0.22079
SUMO3	-4.8975	-7.7625	-2.865	-10000
SLC25A15	-19.5875	2.905	22.4925	0.398049
NUB1	-3.587	3.8645	7.4515	0.0888494
C20orf203	-11.3825	-4.9405	6.442	0.05811
TOPORS	-10.7315	-5.986	4.7455	0.101517
PRKCE	-11.6425	-1.466	10.1765	0.19906
HERC1	-6.5165	-8.2635	-1.747	-10000.1
OR52I2	-10.9535	-4.547	6.4065	0.0251647
PODN	-3.7785	-6.347	-2.5685	-10000.2
NBPF8	4.033	-8.289	-12.322	-10000.1
BTBD19	-7.388	-1.9675	5.4205	0.186638
KCNQ2	-8.2105	-8.5515	-0.341	-10000.1
CLUH	6.992	-0.9385	-7.9305	0.0619126
SLC6A16	-6.7675	-4.773	1.9945	0.0331269
BIRC8	-8.262	0.4675	8.7295	-9999.95
ZNF292	-8.28	-8.58	-0.3	-10000.1
HSPB3	-16.5575	-7.685	8.8725	-10000.1
MBD1	-7.241	-8.5495	-1.3085	-10000.1
LRCH2	-14.43	-5.5515	8.8785	-9999.97
ABCB4	-7.2655	-2.9975	4.268	-9999.98
ANKRD24	-11.051	-3.9485	7.1025	0.195122
TMEM43	-11.693	-3.198	8.495	0.13633
NBPF6	-2.199	-2.738	-0.539	0.0635295
ANKRD34B	0.4725	-4.6105	-5.083	0.0393321
DUSP14	-18.285	-6.699	11.586	0.0344085
OR5M11	-5.9525	-3.292	2.6605	0.0583589
FAM200B	-9.0925	-9.2395	-0.147	-10000.1
SSC4D	-1.406	1.542	2.948	0.100044
WWC3	-11.639	0.4415	12.0805	0.132617
FASTKD1	-14.7855	-4.304	10.4815	0.147133
DESI2	-15.0225	-8.0425	6.98	-10000
FAM126B	-10.2855	-7.457	2.8285	0.0463898
RASSF10	-6.926	-9.095	-2.169	-10000.1
HIVEP3	2.372	10.703	8.331	0.124996
GLTP	-12.166	-4.3215	7.8445	0.149301
NDUFV3	-9.8655	-0.745	9.1205	0.0687751
MYOF	-5.891	-3.3145	2.5765	0.0381419
SRGAP1	-7.9115	-6.4445	1.467	-10000.1
TEKT1	-11.6325	-5.829	5.8035	0.186463
CRABP2	-0.9305	0.014	0.9445	0.0452815
AP3S1	-5.8295	-4.838	0.9915	-10000
EFS	-5.462	-8.1825	-2.7205	-10000.2
ITGAV	-0.794	-3.1555	-2.3615	0.0590597
WDPCP	-9.9475	-2.06	7.8875	-9999.98
DPP8	-2.4415	-5.009	-2.5675	0.0495323
DNAH1	-10.3745	-6.9485	3.426	-10000
PFKL	-5.0185	-15.904	-10.8855	-10000
RPS6KA1	-5.6405	-4.812	0.8285	0.0397129
AKT1S1	-9.946	-5.667	4.279	0.0924812
IVL	-2.55	-2.444	0.106	0.0118409
KLHL31	-4.061	-8.6685	-4.6075	-10000.1
CLCN1	-11.0095	-7.0555	3.954	-10000.1
TSN	-6.449	-10.633	-4.184	-10000.2
ZNF404	-13.9845	-5.2295	8.755	0.0611958
ERG	-13.1	-10.161	2.939	-10000.3
OR5AP2	-0.865	-6.6555	-5.7905	-0.0102368
RAB4B	-10.6485	-5.9955	4.653	0.0402849
RNASE8	-5.8795	-8.629	-2.7495	-10000
MTERF2	-10.387	-8.192	2.195	-10000.1
KCNK15	-11.11	-2.64	8.47	0.188014
KRT79	-9.3565	-3.928	5.4285	0.170684
SEMA4B	-2.8225	-2.783	0.0395	0.0532308
DGCR2	-17.7115	-1.7425	15.969	-9999.87
ULBP1	-13.263	-3.684	9.579	0.220414
FAM86C1	-11.3785	-8.4575	2.921	0.0363604
CRISPLD1	-7.1415	-5.276	1.8655	-10000
SNX18	-12.3065	-4.85	7.4565	0.152729
PWWP2A	-10.0445	-7.495	2.5495	-10000.1
IFNA14	2.0055	4.277	2.2715	-0.0262914
CYP2C8	-7.124	-3.404	3.72	0.101897
SLC2A10	-7.576	-8.536	-0.96	-10000.1
NR0B1	-1.2235	-3.191	-1.9675	0.0685582
MOB3C	-7.374	-8.0215	-0.6475	-10000.1
ANKRA2	-7.182	-5.1235	2.0585	0.0822378
TPCN2	-5.9435	-4.927	1.0165	0.0610223
HECA	-5.9165	-4.415	1.5015	-10000
MTF2	-2.617	-9.586	-6.969	-10000
TTC29	-15.769	-5.1965	10.5725	0.0676905
ACPP	-10.3625	-3.0495	7.313	0.126367
ZNF324	-11.7055	-9.5785	2.127	-10000.2
KCNN2	-8.56	-12.035	-3.475	-10000.2
THAP5	-11.867	-6.102	5.765	-10000
GSTO1	-10.449	-5.636	4.813	-9999.97
GPR35	-6.5445	-6.7945	-0.25	-10000
GYS1	-14.377	-5.1875	9.1895	0.13286
SPATA31A1	-6.2825	-5.126	1.1565	0.0693639
MAST1	-8.528	-0.652	7.876	0.261673
MTMR4	-11.1025	-0.184	10.9185	0.256122
MFSD4	-1.9965	0.422	2.4185	-10000.1
ABLIM2	-5.4005	-9.6555	-4.255	-10000.2
SHCBP1	-6.1225	-3.03	3.0925	-9999.96
TNNC2	-10.509	-8.542	1.967	-10000.1
VAT1L	-12.4985	-2.9305	9.568	0.143267
OR5B12	-9.5425	-9.8845	-0.342	-10000.2
OR7A17	1.5825	-4.2395	-5.822	0.0129424
BHLHA15	-11.2665	-6.9085	4.358	-10000
TIMM10B	-13.362	-5.7005	7.6615	0.0768324
PRR25	-12.175	-6.394	5.781	-10000
MGA	0.3475	2.0525	1.705	0.0907762
ATP7B	-12.1155	-9.864	2.2515	-10000.1
UNC5A	-10.455	-3.321	7.134	0.211952
CACNG8	-6.225	-12.1405	-5.9155	-10000.1
ARL13A	-3.111	1.1995	4.3105	0.163015
LOC391003	-5.0225	1.0525	6.075	0.298543
NEK1	-8.1835	-2.723	5.4605	0.0963706
NXF2B	-3.8985	-5.8635	-1.965	-10000
RNF145	-9.175	-2.706	6.469	0.195042
MYH14	-5.4745	-2.089	3.3855	0.0752455
ZDHHC5	-10.9075	-4.8235	6.084	0.132801
LRRIQ4	-6.9965	-7.5885	-0.592	-10000
DNAAF2	-9.0935	-3.499	5.5945	0.0145292
AHCYL2	-11.54	-6.587	4.953	-10000
INSM2	-12.932	-5.4135	7.5185	0.0729341
FTO	-1.0335	-3.7745	-2.741	-10000
ABCA1	-5.6435	-9.75	-4.1065	-10000.2
CHPF2	-13.022	-6.717	6.305	0.0252223
TMEM217	-8.26	-1.412	6.848	0.149867
TLR10	2.79	0.197	-2.593	0.0707471
CHRFAM7A	-9.485	0.692	10.177	0.420891
COLQ	-15.488	-9.6635	5.8245	-10000.2
TEX101	-11.384	-4.821	6.563	0.119355
GCK	-6.869	-5.6305	1.2385	0.0275039
ZSCAN26	-6.4125	-10.5045	-4.092	-10000.2
C6orf136	-2.718	-1.105	1.613	0.0411353
MCL1	23.688	12.3815	-11.3065	0.0826895
CYP1B1	-16.217	-8.8475	7.3695	-10000.1
CDH22	-15.3805	-4.59	10.7905	-9999.92
IL17C	-9.6835	-3.92	5.7635	0.0729413
RASSF3	-8.643	-4.237	4.406	0.0807637
C17orf98	-10.9265	-5.876	5.0505	-10000.1
MAGEC1	-9.935	-10.6345	-0.6995	-10000.2
ABL1	-8.9685	-7.415	1.5535	-10000.1
SLC16A2	-7.6805	-6.2925	1.388	-10000
TPPP	-9.741	-4.6675	5.0735	-10000
TTC17	-6.403	-13.746	-7.343	-10000.1
FOXQ1	-12.0535	-8.3535	3.7	-10000.2
TMEM47	-3.65	-1.1255	2.5245	0.0760361
PDK1	-5.603	-3.617	1.986	0.0695048
ELMO1	-5.2675	-2.203	3.0645	0.104654
MAP1S	-15.6805	-6.3355	9.345	-9999.94
CXorf36	-7.5335	-0.1	7.4335	0.26172
CD1B	-6.229	-6.704	-0.475	0.0421435
OR8G5	-0.914	-4.156	-3.242	-10000
ARTN	4.9885	-3.242	-8.2305	0.0531024
TMEM88B	-13.2285	-9.5785	3.65	-10000.1
ZNF30	-21.1005	-6.9815	14.119	-9999.94
SLC22A5	-10.467	-0.8995	9.5675	0.510952
ATM	-5.7755	-6.047	-0.2715	0.00388838
SSFA2	-2.5895	8.372	10.9615	0.456912
AGK	-7.8145	-0.3475	7.467	0.284872
PAIP2	-4.619	-8.944	-4.325	-10000
CAMK2A	-10.8265	-9.757	1.0695	-10000.2
SLC12A8	2.2315	-4.18	-6.4115	0.018105
MSTN	-8.8345	-9.882	-1.0475	-10000.2
ANKRD35	-10.1335	-7.0415	3.092	-10000.1
H3F3B	-7.9145	6.591	14.5055	0.216364
PHTF2	-6.52	-3.389	3.131	0.102634
KCNRG	-11.5075	-5.3355	6.172	0.115403
TRO	-4.2305	-4.868	-0.6375	0.0305478
FAM167B	-11.5455	6.1245	17.67	0.406759
CD300A	-13.907	-13.746	0.161	-10000.4
GDF1	1.7855	-2.3785	-4.164	0.0276133
ZNF202	-12.036	-5.49	6.546	-10000
KIF2A	-10.725	3.6575	14.3825	0.377967
TESPA1	-5.5075	-4.822	0.6855	-10000
XYLT1	-1.051	-5.1535	-4.1025	-10000.1
KRT85	-12.0625	-10.7485	1.314	-10000.2
HTR5A	8.1185	-7.8275	-15.946	-10000.2
SLC16A7	-9.7575	-5.161	4.5965	0.0133383
VNN1	-8.565	-2.993	5.572	-10000.2
MMD	-10.0105	-4.454	5.5565	0.0865997
AGBL4	-12.359	-11.6705	0.6885	-10000.2
DCAF4	-3.435	-3.342	0.093	0.0104686
HAS3	-9.5185	-7.3095	2.209	-10000
C4orf51	-12.28	-6.9875	5.2925	0.0121823
BMP7	-4.2185	-10.655	-6.4365	-10000.2
HK1	4.925	-5.9745	-10.8995	-0.0357845
YTHDC2	-7.1735	-6.535	0.6385	-10000
LGI3	-8.933	-2.606	6.327	0.171859
EZH1	-4.0095	-7.714	-3.7045	-10000.1
POR	-4.151	-8.514	-4.363	-10000.1
WAS	3.5045	-4.6655	-8.17	0.00896947
MT4	-9.15	-4.5495	4.6005	0.00477779
SPRYD4	-13.9695	-9.653	4.3165	-10000.1
ATP13A1	10.362	3.706	-6.656	0.0746799
ETS2	-10.5295	-6.1635	4.366	0.05786
OGFR	-1.6585	-4.0255	-2.367	-0.0203736
PRELP	-5.1465	-4.416	0.7305	0.0674599
DPM2	-2.672	-4.9775	-2.3055	-0.00768207
TTC13	-5.7775	-3.9875	1.79	0.0108401
C20orf24	-9.2335	-6.499	2.7345	-10000.1
CTAG1B	15.289	0.0875	-15.2015	-10000.2
SGK494	-12.0805	-3.448	8.6325	0.127271
SYCP3	-7.8975	-10.7015	-2.804	-10000.2
SNX10	-13.194	-4.2695	8.9245	0.149107
E2F6	-7.684	0.54	8.224	0.241572
TMEM173	-5.5795	-7.536	-1.9565	-10000.1
LRRC18	3.2955	6.0125	2.717	0.075831
PCDH15	-7.2825	1.8065	9.089	0.165643
WNT8B	-10.0475	-7.4645	2.583	-10000
BTBD2	-9.1695	-3.415	5.7545	0.0740936
PLA2G12A	-7.272	-6.5315	0.7405	0.0314387
ABCB9	2.143	-10.3085	-12.4515	-10000.2
NAPB	-17.366	-9.6965	7.6695	-10000.1
CLPS	-14.165	0.763	14.928	0.481023
FLT1	-14.812	-2.475	12.337	0.295415
OR8J1	-6.981	-0.1725	6.8085	0.098259
TMEM89	-12.272	-7.235	5.037	-10000.2
KRT33A	0.532	-5.381	-5.913	-10000.1
LMOD2	-12.344	-4.2915	8.0525	0.103782
C22orf31	-9.6435	0.2215	9.865	0.504057
LAMB2	-9.799	-10.2615	-0.4625	-10000.2
SHISA2	-9.586	1.8465	11.4325	0.687282
OR10J5	-11.088	-5.2465	5.8415	0.0462703
TREML1	-8.605	-3.521	5.084	0.085351
MTA2	-8.07	-5.882	2.188	-0.00111532
PCCA	-6.2875	-4.76	1.5275	0.0280391
MFI2	-1.752	-1.803	-0.051	0.0576665
DPP7	4.0695	-5.985	-10.0545	-10000.1
CORO7-PAM16	-2.9675	8.8945	11.862	0.150041
MAP6D1	-6.2085	-13.025	-6.8165	-10000.3
BAK1	-11.4285	-7.3215	4.107	-10000
TMEM202	-7.296	-4.8415	2.4545	0.00741656
TMEM160	-14.0395	1.322	15.3615	0.371406
CEP162	-6.5795	-7.786	-1.2065	-10000.3
C22orf15	-14.832	-2.9385	11.8935	0.318954
RMND5A	15.513	5.5475	-9.9655	0.0574872
RD3	-16.408	-2.549	13.859	0.204568
ZNRF3	-9.3345	-2.771	6.5635	0.155869
DAG1	-11.3245	-4.5185	6.806	0.118984
SEZ6L2	-10.145	-2.4545	7.6905	0.0825445
TNNI1	-10.636	-7.937	2.699	-10000.1
TRIM33	-3.379	-5.53	-2.151	-0.0188177
BRSK2	-5.0025	-6.677	-1.6745	-10000.1
HIP1	3.4155	-4.9145	-8.33	-0.00798222
SRGAP2C	-2.621	-7.278	-4.657	-10000.1
DUSP28	-12.543	-9.9655	2.5775	-10000.2
EDAR	-11.005	-6.903	4.102	-9999.99
AKT2	-13.322	-10.809	2.513	-10000
ZNF620	-9.4305	-0.583	8.8475	0.154343
KLHL9	-10.253	-1.3105	8.9425	0.144545
ALS2CR11	-2.8475	-7.2205	-4.373	-10000.1
ITPRIPL2	-12.7235	-5.434	7.2895	-9999.96
EIF2AK3	-13.666	-9.1235	4.5425	-10000.1
C6orf165	-4.942	0.8585	5.8005	-10000
SPNS3	-3.674	-2.317	1.357	0.060062
OFD1	-6.8905	-4.563	2.3275	0.10057
LCE2B	-3.645	-1.105	2.54	0.107649
CYP26B1	-10.3955	-3.027	7.3685	-9999.92
TBC1D5	1.8445	-4.0675	-5.912	-0.0196766
SERPINA1	-18.785	-10.0555	8.7295	-10000.2
SAPCD1	-10.0395	-4.0065	6.033	0.136556
TBATA	-7.412	-3.8865	3.5255	-10000
DENND4B	-5.3205	0.3195	5.64	0.142473
HSPG2	-10.4595	-3.8475	6.612	0.0382328
HIST1H4B	-8.983	-8.4355	0.5475	-10000.2
GAGE2D	-2.115	1.9545	4.0695	0.145716
UNC93B1	-1.5075	-2.475	-0.9675	0.0575606
NAT16	-13.3995	-7.034	6.3655	-9999.99
NANOS1	-8.9555	-8.726	0.2295	-10000.2
LPIN3	-6.602	-7.7675	-1.1655	-10000.1
C10orf120	-10.05	-8.033	2.017	-10000
PAGE2B	-8.287	-5.565	2.722	-10000.1
INHA	5.5	-4.8395	-10.3395	-0.00284804
KDM1B	-12.339	-4.8815	7.4575	0.073819
RAPH1	-7.46	-7.7465	-0.2865	-10000.1
PRAM1	-13.998	-12.316	1.682	-10000.3
HMGXB3	-6.637	-0.292	6.345	0.164152
NDRG3	-12.8895	-6.7325	6.157	0.0565236
LOC100996634	-7.061	-6.725	0.336	-10000.2
CETP	-12.7465	-8.485	4.2615	-9999.95
TMEM63B	-9.8835	-5.354	4.5295	-10000
ACSS1	0.258	-0.462	-0.72	0.0759262
SPAST	-9.497	-2.589	6.908	0.0523215
NR4A1	-5.4085	5.216	10.6245	0.207678
SLFNL1	6.2885	-1.439	-7.7275	0.0306782
ADAMTS3	-8.445	-6.325	2.12	0.0278258
BLOC1S4	-10.847	-7.75	3.097	-10000.1
CRYBA1	-5.952	-5.441	0.511	0.0915922
CPT1C	-4.4135	-5.5025	-1.089	-0.0275399
NIPAL4	-10.2015	-8.367	1.8345	0.0512389
LRG1	-12.904	1.0955	13.9995	0.173744
CHTOP	-3.368	-7.636	-4.268	-10000.1
SOX7	-7.9515	-6.6745	1.277	-10000
ATP13A2	-9.516	-4.47	5.046	0.127094
PLCL1	-10.279	-5.872	4.407	0.0656087
UCHL1	-5.2005	-7.426	-2.2255	-10000
BTG1	-4.6625	-2.993	1.6695	0.0806905
ARMC1	-9.8255	-6.175	3.6505	-9999.99
C7orf34	-16.7255	-5.5795	11.146	0.110648
USMG5	-9.872	-1.609	8.263	0.115388
BAG1	-7.693	-9.2725	-1.5795	-10000.1
FAM71A	3.8325	-11.559	-15.3915	-10000.2
ZNF717	-6.827	-5.1335	1.6935	-10000
GCLM	-7.5865	-3.6475	3.939	0.0866255
KIAA2018	-16.335	-1.2575	15.0775	0.469971
CFI	-9.393	-6.121	3.272	0.0581208
PLXNA1	-9.31	-0.8055	8.5045	0.367036
CROCC	-0.822	-8.3785	-7.5565	-10000.1
GJB7	-13.1835	-3.6285	9.555	-10000.1
TBC1D23	-5.249	1.3955	6.6445	0.116009
OR56B4	-10.843	-10.248	0.595	-10000.2
RALGAPA1	-5.0835	-5.9685	-0.885	-10000.1
MKRN3	8.9575	-3.331	-12.2885	0.0175374
CEACAM8	-6.719	-3.541	3.178	0.0826204
PRKACG	-2.5335	-3.2155	-0.682	-10000
ZMPSTE24	-3.6785	-6.1845	-2.506	-10000.1
ZNF281	-2.112	-6.1295	-4.0175	-10000.1
TMEM164	-7.001	-1.823	5.178	0.09919
TBCD	12.622	5.983	-6.639	0.0911287
CRB3	-16.627	-9.7735	6.8535	-10000.1
ECM1	-5.852	-4.1225	1.7295	0.0598382
2024-09-02	-8.3965	-0.841	7.5555	0.176294
CHMP7	3.748	11.5255	7.7775	0.252916
KRT1	-7.5445	1.652	9.1965	0.195583
USP21	-1.088	1.218	2.306	-9999.99
DHRS2	-8.325	-2.0705	6.2545	0.202967
CABYR	-10.6165	-1.8595	8.757	0.180436
LRRC34	-15.17	-10.1745	4.9955	-10000.2
MYO9A	-2.8425	-9.752	-6.9095	-10000.1
AP5S1	-11.4595	-6.845	4.6145	-10000
PPP1R42	-10.06	-6.9775	3.0825	-10000.1
PRR20C	-9.911	0.9885	10.8995	0.149509
APOBEC3G	-12.0845	-0.106	11.9785	0.145774
C3orf62	-16.514	-8.3995	8.1145	0.107215
PRR7	8.4195	6.3225	-2.097	0.103593
TNFRSF25	-4.3445	-4.268	0.0765	0.0502067
FMO2	-10.3495	-9.328	1.0215	-10000.2
GRB10	-6.464	-7.9625	-1.4985	-10000.1
GKN2	-7.6015	-3.6705	3.931	0.0982122
NADK2	0.8755	-4.1155	-4.991	-0.0114578
SUCNR1	-1.693	1.8225	3.5155	0.126716
NMNAT2	-8.974	-5.2695	3.7045	0.0837657
C7orf65	-12.5415	-4.8055	7.736	0.171935
TBC1D17	-4.4965	-4.475	0.0215	-10000
MRGPRX1	-4.6025	2.605	7.2075	0.0796701
UHRF1BP1	-7.8975	-4.2315	3.666	0.104308
ZBTB5	-6.2845	-7.3085	-1.024	-10000
FRAT2	-9.5175	-2.9825	6.535	0.110982
ATOH1	-11.908	-7.906	4.002	-10000
ADM2	-18.124	-6.8595	11.2645	-10000.1
C19orf54	-19.6065	-3.8395	15.767	-10000.1
ATP12A	-10.3875	-7.764	2.6235	-10000.1
TNIK	-9.3045	-7.86	1.4445	-10000.1
MYH10	-12.738	-6.9945	5.7435	-10000
MPL	-9.9675	-3.9635	6.004	0.130607
OR4S1	-12.5865	-7.399	5.1875	-10000
DISP1	-8.1675	-4.3125	3.855	-0.0100159
TUBA1A	-1.0995	-6.938	-5.8385	-10000.1
GRM7	-8.5135	-10.419	-1.9055	-10000.2
GRPR	-8.5315	-5.424	3.1075	0.0365532
LEMD2	-3.0985	-3.0615	0.037	0.0730986
SRGN	0.125	-3.6525	-3.7775	0.0124121
SEMA6A	-9.7225	-3.993	5.7295	0.101978
HACL1	-5.239	-7.8475	-2.6085	-10000.1
DHRS1	2.4415	11.8955	9.454	0.210335
SYT6	-0.243	6.2575	6.5005	0.38909
GABRR2	-11.5985	-11.749	-0.1505	-10000.2
CT45A3	-1.686	-0.5335	1.1525	0.129274
RALGPS1	-6.179	-11.709	-5.53	-10000.3
RAD51AP1	-12.8965	-5.238	7.6585	-9999.95
FFAR3	-10.3375	-5.5635	4.774	-9999.93
ZNF79	-15.761	-2.4015	13.3595	0.116448
MTERF1	12.801	2.356	-10.445	0.020607
AGGF1	-1.3415	-7.752	-6.4105	-10000
CHIA	-10.45	-6.665	3.785	0.183934
ANO1	-8.09	-0.655	7.435	-10000.2
ADH7	-7.565	-3.0995	4.4655	0.110435
SLC24A1	-5.458	-4.277	1.181	0.0593846
SPOCK1	-13.284	-5.8665	7.4175	-9999.98
PNMT	-7.6585	-4.61	3.0485	0.0784387
CCBE1	-8.027	-6.3545	1.6725	-10000.1
RETN	-14.641	-5.705	8.936	0.198818
HCK	-10.607	-4.879	5.728	0.0243361
TTC25	-11.368	-7.114	4.254	-10000
ZNF583	-12.216	-7.996	4.22	-10000.1
ABHD14A	-9.681	-5.769	3.912	0.0649306
ALS2CL	0.4385	-1.935	-2.3735	0.0290523
MIOS	3.6535	2.932	-0.7215	0.10559
KCNA3	-9.591	-4.3665	5.2245	0.0339032
DDIAS	-3.592	2.7545	6.3465	0.287251
ARID3B	-1.956	-2.9395	-0.9835	0.0173685
TNFRSF13B	0.414	-2.575	-2.989	0.0571878
RHOA	-11.1145	2.417	13.5315	0.400987
PODXL2	-11.46	-5.9825	5.4775	0.0382229
STEAP1	-10.4085	-5.9815	4.427	-10000
CCDC140	-5.534	-0.2445	5.2895	0.0434985
STXBP2	-10.685	-6.014	4.671	-10000
MRGPRX4	-9.3375	-6.5945	2.743	-9999.99
VSTM4	-10.0265	-7.159	2.8675	-10000
DPM3	-4.344	5.616	9.96	0.143997
RASA3	-9.631	-9.006	0.625	-10000.1
GNS	-5.888	-4.4645	1.4235	-0.00720782
OPN1SW	-9.9155	-6.9835	2.932	-0.0208136
ABHD4	-2.576	-7.5365	-4.9605	-10000.1
ETFB	-8.52	-4.8205	3.6995	0.113506
C10orf54	-7.738	-4.659	3.079	-9999.97
GRIK1	-6.0765	-2.1325	3.944	0.104697
HNRNPCL4	-6.062	-2.715	3.347	0.101426
ACTR3C	3.151	-4.2645	-7.4155	-0.005715
TRUB1	3.5285	-3.701	-7.2295	-0.00138979
KCNH3	3.182	0.6595	-2.5225	0.114957
PRICKLE4	-7.0835	-6.786	0.2975	0.0163151
ZDHHC3	0.7045	4.477	3.7725	0.0762431
PIN1	-8.8585	0.738	9.5965	0.111763
SOWAHA	-10.58	-3.9175	6.6625	0.0772073
COL5A3	-9.5425	-6.7905	2.752	-10000
NPSR1	-6.286	-3.534	2.752	0.132576
TDP2	-11.5825	-8.9005	2.682	-10000
A1BG	-10.668	-10.675	-0.007	-10000.2
OXGR1	-4.1795	-7.914	-3.7345	-0.000517035
CGNL1	-5.326	-1.4755	3.8505	0.108075
GLB1	-9.796	-3.042	6.754	-10000.1
C12orf57	-8.0615	-5.9845	2.077	-0.0105972
TAS2R14	-18.848	0.486	19.334	0.181965
OLFML2B	-0.319	-2.2795	-1.9605	0.0758898
USP38	-16.577	-15.5805	0.9965	-10000.1
TVP23C-CDRT4	0.307	-6.4015	-6.7085	-0.0147181
C11orf52	-6.0845	-7.297	-1.2125	-10000.1
FBXL16	1.252	-4.0985	-5.3505	0.0379429
SLC10A2	0.869	-8.375	-9.244	-10000.2
TOB2	-1.098	-0.6255	0.4725	0.0975155
CA10	-9.4505	-6.587	2.8635	-10000.2
CLN6	-10.606	-0.0405	10.5655	0.236206
ZNF554	-14.769	-3.332	11.437	0.327558
KLK9	-6.864	-9.6	-2.736	-10000.1
BCL2L13	-9.6375	-5.6535	3.984	0.0160886
C9orf47	-9.0685	-7.6155	1.453	-10000
NUDT18	-3.3325	-4.197	-0.8645	0.0300971
KCNMB1	-10.83	-2.99	7.84	0.192853
HPS3	-7.7835	-8.3865	-0.603	-10000
EBLN2	-14.2905	-11.78	2.5105	-10000.2
STC2	-3.5185	-8.671	-5.1525	-10000.1
IGF2R	-6.8185	-4.4915	2.327	-10000.1
CASK	-12.476	-8.323	4.153	-10000.1
PA2G4	-8.4875	-3.118	5.3695	0.199457
ZNF552	-6.964	-1.8365	5.1275	0.0665296
TRMT12	-1.2115	-0.7975	0.414	0.0162619
ODF3L1	0.117	2.849	2.732	-9999.98
CDC42BPG	-9.901	-7.289	2.612	-10000
AP4S1	-9.307	-6.824	2.483	-10000
S100A12	-8.273	2.135	10.408	0.520894
CT47A5	3.669	-2.1435	-5.8125	0.0082714
GABARAPL2	-2.7265	-5.913	-3.1865	-0.0196472
OR6C68	-7.5725	-3.358	4.2145	-10000.1
TRIM73	-8.2715	-5.532	2.7395	-0.0214681
PRKCG	-1.5365	-6.5585	-5.022	-10000
PTGDR	-1.9385	-5.9095	-3.971	0.0838758
NGF	-7.5665	-4.7465	2.82	0.0239137
WDR26	14.0835	5.252	-8.8315	-0.00152929
PPY	-11.2955	-4.144	7.1515	0.0430651
NOL11	-6.046	0.999	7.045	0.0942499
CCNI2	-7.023	-4.7425	2.2805	0.0273545
RXRG	-9.2315	2.8345	12.066	0.260735
WDR44	-1.325	-7.275	-5.95	-10000.1
CHST1	-10.3105	-7.002	3.3085	-10000.1
PCSK4	-12.122	-5.986	6.136	0.105058
FNDC5	-5.955	3.8575	9.8125	0.0922199
BACH1	-14.425	-4.8505	9.5745	-10000.2
USP3	-13.5885	-8.014	5.5745	-10000
LRIF1	-11.1585	-9.8085	1.35	-10000.2
C6orf203	-9.591	-4.0105	5.5805	0.109438
KCNU1	-11.1355	-4.4225	6.713	-10000.1
NTS	-7.4265	-7.49	-0.0635	-10000.1
GNG4	-12.1875	-5.0945	7.093	-10000
GOLIM4	-11.444	-7.013	4.431	-10000.1
OTC	-6.565	-4.1145	2.4505	0.0564779
ROBO2	-11.2075	-6.883	4.3245	-9999.94
IRF2BP1	-6.1965	-5.619	0.5775	-10000.1
HFE2	-7.619	-8.2615	-0.6425	-9999.99
INAFM1	-5.2225	-11.407	-6.1845	-10000.3
2024-03-03	-12.685	-3.715	8.97	0.148749
MYO7A	-11.4	-7.8095	3.5905	-10000.2
BPIFA3	-10.1365	-3.336	6.8005	0.242033
REPS2	-13.6285	-0.8865	12.742	0.141682
CCL23	-18.391	-8.283	10.108	-10000.1
NCR3LG1	3.688	-0.1875	-3.8755	0.0759654
PRAMEF1	-10.8665	-3.277	7.5895	0.154482
ZNF461	-9.689	-6.8	2.889	-10000
OR8I2	-3.988	-11.5865	-7.5985	-10000.2
SUV420H2	-8.166	-4.8805	3.2855	0.0735449
SMIM15	-5.238	-5.139	0.099	-0.000418885
MAGEB16	-10.3545	-6.4055	3.949	0.0998666
RNF139	-12.115	-5.3165	6.7985	0.0276066
LIN7A	-16.8795	-5.1525	11.727	-10000
TNS3	-0.765	-1.8535	-1.0885	0.133266
TMEM120A	-8.488	2.8285	11.3165	0.270713
PAN2	-7.5975	-6.9115	0.686	-10000.1
DHRS4	-4.799	-1.4405	3.3585	0.143778
TBC1D12	-10.91	-8.0895	2.8205	-10000
CISD3	-3.313	-10.0745	-6.7615	-10000.1
SLC1A7	-10.286	-4.35	5.936	0.0704994
XIRP1	-12.324	-7.3245	4.9995	-10000
ARMCX5	-6.07	-13.552	-7.482	-10000.2
ZNF415	-7.643	-3.5535	4.0895	0.0969702
AEBP1	-8.3475	-3.136	5.2115	0.130207
MCF2L	-11.3835	-12.1235	-0.74	-10000.3
FAIM3	-4.8795	2.5505	7.43	0.0726812
PTBP2	-11.3225	-0.404	10.9185	0.408416
RPH3A	-11.9955	0.391	12.3865	0.808116
LOC403312	-16.3745	-3.519	12.8555	0.207224
TLE6	-12.6295	-3.18	9.4495	0.0855834
CYSLTR1	-8.3415	-10.6145	-2.273	-10000.1
LAMA5	-6.7845	-0.2185	6.566	0.0458079
PAPSS2	-1.947	-4.455	-2.508	0.0578234
CCDC8	-15.328	-13.8345	1.4935	-10000.5
CD101	-12.694	0.8085	13.5025	0.168618
FOXN4	-3.4395	-8.9105	-5.471	-10000.1
SPINK7	-17.375	-9.048	8.327	-10000.1
KCNJ8	-11.6325	-11.108	0.5245	-10000.2
SMIM8	-6.6885	-3.8665	2.822	0.0974456
MTCP1	-1.532	-2.619	-1.087	0.0706714
DDTL	1.736	9.472	7.736	0.214419
PDPR	-1.401	1.2865	2.6875	0.0787205
KCTD8	-10.219	-4.686	5.533	0.138987
FAM217B	-8.916	2.8295	11.7455	0.115658
TTC30A	1.58	-6.117	-7.697	-10000
C5AR1	-9.568	-5.01	4.558	0.0496912
ONECUT1	-6.437	-6.8765	-0.4395	0.0305456
MOB2	-8.1915	-11.063	-2.8715	-10000.1
DEPDC1	-9.3185	-9.1955	0.123	-10000.2
FGF23	-13.1205	-6.7585	6.362	0.136779
GPR25	-9.1635	-1.9515	7.212	0.0601439
ZNF431	-5.578	-2.4145	3.1635	0.0604367
TIAM1	-7.672	-10.5095	-2.8375	-10000.1
PRPS1	-4.3785	-9.922	-5.5435	-10000.2
FAM186B	-5.6615	-9.5765	-3.915	-10000.2
LPXN	-9.406	-2.6955	6.7105	0.15101
ZEB2	-10.9095	-0.0645	10.845	-10000
EIF5AL1	2.0465	-6.305	-8.3515	-10000
KRT6C	-7.2415	-9.91	-2.6685	-10000.1
HIGD1C	-9.708	-4.454	5.254	-10000
GGA1	-2.251	-4.1935	-1.9425	0.0349996
TMPRSS9	-9.36	-6.848	2.512	-10000
NPAP1	-9.7545	-3.4075	6.347	0.100924
PTPDC1	-14.945	-2.624	12.321	0.265881
METTL24	-2.503	-5.2055	-2.7025	0.0541708
C10orf76	-10.371	-4.1295	6.2415	-10000
CYB5R1	-7.5825	-2.4465	5.136	-10000
MCMDC2	-2.243	-4.2815	-2.0385	-10000
NAAA	-6.4415	-0.535	5.9065	0.101205
TIMM8A	-16.849	-5.5485	11.3005	-9999.91
MTDH	4.028	-8.714	-12.742	-10000.1
CD72	-11.598	-5.227	6.371	0.0316327
RBM18	4.3685	8.578	4.2095	0.092025
FAM122B	-7.675	-8.7965	-1.1215	-10000.2
GATS	-11.339	0.602	11.941	0.588527
DGKE	-2.5245	-6.448	-3.9235	-10000
PGAP3	-0.662	-2.991	-2.329	-10000.1
KIAA1107	-12.904	-5.893	7.011	-0.00920537
CLDN16	-7.5635	-4.2575	3.306	0.0690113
MAT2B	-9.6	-8.097	1.503	-10000.1
ALPP	-15.494	-5.8955	9.5985	-9999.97
NYX	-11.442	-8.123	3.319	-10000.1
KCNMB3	-9.4865	-6.684	2.8025	-10000.1
PRRT3	-12.0115	-3.346	8.6655	0.119801
CRYGD	-9.321	-5.58	3.741	-10000.3
MAGEB1	-12.58	-6.9555	5.6245	-10000.1
HAVCR1	-12.81	-3.5535	9.2565	0.157166
C2CD4C	-8.0525	-4.502	3.5505	0.138021
PVRL2	-12.5585	-4.1995	8.359	0.157213
EMX2	-5.8615	-6.9005	-1.039	0.0370108
BOC	-0.9615	-4.3635	-3.402	-10000
ABRACL	-14.543	-6.3755	8.1675	0.0399462
SAMD8	-2.0905	-4.371	-2.2805	0.0523404
NAGK	-5.2065	-5.621	-0.4145	0.00103024
SMC1B	-3.9505	-10.9755	-7.025	-10000.2
ITPR2	-13.419	-6.6045	6.8145	0.104066
KIFC2	-4.999	-4.5555	0.4435	-10000
TRPM5	-17.5445	-4.816	12.7285	0.2084
TCIRG1	-0.102	2.438	2.54	0.0848109
GPR153	-14.6355	-4.23	10.4055	0.191551
GRTP1	-6.695	-6.7715	-0.0765	0.0265023
ZNF580	-9.139	2.763	11.902	0.0809131
ZBTB2	-7.375	-5.66	1.715	-10000.1
EPS8L1	-10.053	-5.496	4.557	0.0828516
TRPC4AP	-3.391	-0.984	2.407	0.119037
USP18	-10.7055	-2.4385	8.267	0.115696
PCYT1A	-1.0425	7.8075	8.85	0.136865
PURG	-9.843	-8.664	1.179	-10000.1
IL25	-9.9555	-7.432	2.5235	-10000
CLTCL1	-4.5175	-4.248	0.2695	-9999.95
LMNB2	-14.294	5.515	19.809	0.557601
APOB	-13.6745	-9.9415	3.733	-10000.1
TSPAN1	3.777	-4.789	-8.566	-0.00197083
C9orf43	-15.376	-4.17	11.206	0.237926
GNAT2	-7.999	-9.448	-1.449	-10000.1
TMEM229B	-8.7475	-0.7395	8.008	0.205483
TEAD2	-6.5495	-8.6085	-2.059	-10000.2
MLLT11	-12.607	-10.163	2.444	-10000.1
OVOL3	-12.994	-6.7205	6.2735	0.116929
SLC22A17	-3.264	-3.9155	-0.6515	0.0473066
TRIM63	-11.4255	-8.1205	3.305	-10000.2
FAM229A	-10.1975	-2.7265	7.471	-0.026776
VAMP3	-6.9685	-8.9865	-2.018	-10000.1
CLCN6	-13.5275	-5.558	7.9695	0.0753982
AIF1L	-0.8935	-7.0055	-6.112	-10000.1
LCAT	-10.303	-4.669	5.634	0.102926
KRT27	-10.6525	-1.293	9.3595	0.208329
CLEC11A	-8.4065	1.469	9.8755	0.172692
SLC2A6	-4.4145	-5.112	-0.6975	-0.0314039
IFT172	-6.1925	-6.0875	0.105	-10000
THRSP	-11.1955	-1.829	9.3665	-9999.88
ZP3	-6.547	-3.925	2.622	0.0121266
BPIFB4	-7.7675	-10.248	-2.4805	-10000.1
NT5C1B	-1.6495	-8.451	-6.8015	-10000.1
SLC25A31	4.892	-0.2855	-5.1775	0.0576754
C16orf13	-5.1135	-3.777	1.3365	0.0301607
CHRNE	-5.9705	-6.8565	-0.886	-10000
CCND2	-10.9015	-4.429	6.4725	0.119316
VCY1B	-12.8415	-8.1195	4.722	-9999.95
SYNPO2L	-8.103	6.247	14.35	0.149097
FBXO6	-8.557	-11.7765	-3.2195	-10000.2
CLSTN2	-9.3165	-7.2335	2.083	-10000.1
MSX1	-7.6735	-2.5375	5.136	0.151977
BCL9L	12.73	-1.4215	-14.1515	0.00267012
SFTA3	-13.519	-5.3725	8.1465	0.0858408
HOXD3	1.1505	-0.816	-1.9665	-10000
APC2	-4.645	-9.151	-4.506	-10000.1
PNPO	-7.6035	-7.5765	0.027	-10000.1
NLRC4	-4.027	-3.0625	0.9645	0.0485192
HERC2	-11.6275	-2.141	9.4865	0.245919
MYO1C	-12.189	-3.6325	8.5565	0.100002
BAZ2B	-13.1925	-3.1835	10.009	0.15548
STAT6	-9.026	-3.9285	5.0975	0.0655137
PLD1	-8.8945	0.0265	8.921	0.108406
VPS37B	-5.9245	-3.641	2.2835	0.0018241
C11orf16	-8.814	-6.783	2.031	-9999.98
PDLIM4	-17.082	-2.582	14.5	0.471948
MAP7	-1.6285	-3.2255	-1.597	0.0412482
ZCCHC2	-12.85	-8.142	4.708	-10000.2
CH25H	-13.7135	-3.85	9.8635	0.06817
PPAPDC1B	-11.265	-7.878	3.387	-9999.99
NCR2	-9.025	-10.4755	-1.4505	0.0318676
SSTR4	-10.4255	-8.4655	1.96	-10000.2
CD1D	-9.1085	-6.8915	2.217	-10000.1
BRI3	5.349	-4.408	-9.757	-10000
RASA4	-4.875	4.87	9.745	0.278938
LOX	-14.796	-4.078	10.718	0.103269
LRRN4CL	-10.5995	-7.5555	3.044	-10000
CSF1R	-11.7725	-3.2115	8.561	0.0880632
FBXL2	-9.3265	-9.6725	-0.346	-10000.1
CYTH2	-11.607	-7.914	3.693	-10000
SLC39A6	-11.794	-2.679	9.115	0.240554
NTSR1	-9.0625	-7.043	2.0195	-10000
CTRL	-5.697	-6.8335	-1.1365	-10000
TGIF2-C20orf24	-9.49	-6.1335	3.3565	-10000
NUDT14	-8.0075	-7.26	0.7475	0.11855
GSDMD	-7.029	-3.6935	3.3355	0.0847018
PSG9	-8.365	2.672	11.037	0.126716
BCL2L11	2.777	-7.379	-10.156	-10000
GFOD1	-11.8925	-2.9285	8.964	-9999.94
TMEM178B	-10.9905	-10.6015	0.389	-10000.2
LIMS3	8.5495	3.7875	-4.762	0.0689017
GNL1	-12.0285	-7.387	4.6415	-10000.1
C12orf29	-10.173	-7.4655	2.7075	-10000.1
PARD3B	-4.855	-4.293	0.562	0.0110651
ADGRG2	-11.0675	-7.778	3.2895	-10000.1
NTN4	-10.783	-4.8865	5.8965	-10000
ECHDC1	-16.8225	-8.0965	8.726	-10000.1
ARMC6	0.8695	-1.8325	-2.702	0.041508
LMOD3	-14.614	1.763	16.377	0.1959
GLCCI1	-10.6385	1.7555	12.394	0.283276
LAPTM5	-14.204	-6.8605	7.3435	-9999.99
CDC42BPB	-6.5955	-0.988	5.6075	0.0725305
PLA2G3	-1.799	-0.2055	1.5935	0.0831743
CCDC27	3.912	-3.878	-7.79	0.0676773
FKBP1B	-8.6675	-10.119	-1.4515	-10000.1
TRIM52	-6.2905	-8.885	-2.5945	-10000.1
TCEB3CL2	-1.977	-5.2065	-3.2295	0.0136819
DNAJC30	-11.332	-4.857	6.475	0.139075
BANF2	-10.5865	-8.8765	1.71	-10000.1
ARHGAP33	2.952	5.22	2.268	0.103924
CRHR1	-6.7125	6.9215	13.634	0.110357
PGPEP1	-8.8185	-8.431	0.3875	-10000
EIF4E1B	0.36	-5.307	-5.667	-10000
TMEM39A	-6.4105	-3.9625	2.448	0.0795242
CCL7	-6.0255	-11.7345	-5.709	-10000.2
ALDH1A3	-5.986	-3.65	2.336	0.0849167
CDIP1	-6.913	-2.3565	4.5565	-10000
MCEE	-6.587	-7.6525	-1.0655	-10000.1
CXCR3	-10.813	-3.5135	7.2995	0.158444
OBP2B	-6.923	-5.1015	1.8215	0.0466786
FKBP11	-3.8045	-1.534	2.2705	0.126812
CTDSP2	-4.9315	-8.257	-3.3255	-10000.1
SCARB1	-4.696	-5.038	-0.342	-10000
BCKDHA	-11.139	-3.6585	7.4805	0.124588
PPP1R3E	-14.4715	-6.7475	7.724	-9999.98
ARL4D	0.466	4.53	4.064	0.0971799
THAP2	-11.772	-6.303	5.469	-10000.1
CFC1	-9.1705	-2.733	6.4375	0.0557701
KIAA1257	-2.492	-4.9795	-2.4875	0.00171837
FBXO46	-7.7485	-0.754	6.9945	-10000.2
CYP4F22	-5.7455	-0.256	5.4895	0.397343
TUBB3	-9.6785	-9.9305	-0.252	-10000.1
NPDC1	-4.3005	-3.683	0.6175	0.0441603
EPS8L2	-14.1155	-4.1105	10.005	0.170144
BEND5	-6.634	3.217	9.851	0.181398
KCTD6	-12.9005	-9.784	3.1165	-10000.2
TAS2R46	-15.032	-10.109	4.923	-10000.2
AP3M1	-7.472	-6.5565	0.9155	-0.016533
AQP10	-3.179	-8.879	-5.7	-10000.1
DNTT	-3.631	-9.7535	-6.1225	-10000.2
SERF2	2.695	1.014	-1.681	0.134993
LOC286238	-8.4695	-3.031	5.4385	0.12847
ATP2C2	-5.047	-6.5285	-1.4815	-10000
YIPF7	-0.2855	-5.078	-4.7925	-10000
HYAL2	-3.217	-3.339	-0.122	-10000.1
C12orf66	-1.048	-3.003	-1.955	0.0541843
DUSP23	-9.7665	-6.017	3.7495	0.0766
LMBRD2	-8.896	-3.955	4.941	0.122046
AFAP1L1	-11.274	-6.24	5.034	-10000
SULF1	-11.1435	-6.0945	5.049	-10000
MSRB3	-5.228	2.4835	7.7115	0.116088
USP17L2	-6.433	-4.6335	1.7995	-10000
PCDHB9	-9.5835	-9.7885	-0.205	-10000.2
RHOC	-14.333	-4.317	10.016	0.121765
TEX36	-9.8395	-7.442	2.3975	-10000
MYZAP	-5.8065	-8.7335	-2.927	-10000.2
2024-09-14	-7.7145	-3.572	4.1425	0.153838
AGO3	-4.6595	-3.4835	1.176	0.0708275
LY6G6D	-0.4625	-10.364	-9.9015	-10000.2
APOO	-13.494	-5.066	8.428	-9999.89
TSPYL5	-8.2145	-5.345	2.8695	-10000
EVC	-6.277	-2.151	4.126	0.179296
LZIC	-14.9615	-8.9625	5.999	-10000.1
CBR4	-6.748	0.2785	7.0265	0.026441
SCGB2A2	-10.5805	-9.476	1.1045	-10000.2
KISS1R	-10.914	-6.8015	4.1125	-9999.99
ARAP1	-8.672	-1.2635	7.4085	0.20194
USP17L10	-10.203	-9.4155	0.7875	-10000.1
GSTA2	-9.2065	-5.869	3.3375	0.0396189
KIAA0319	2.3665	-10.888	-13.2545	-10000.2
DNASE1L2	-4.9805	2.602	7.5825	0.353226
NFX1	-10.505	-6.158	4.347	0.0693489
HELT	-13.8205	-9.046	4.7745	-10000.1
PIGR	-5.067	-8.3865	-3.3195	-10000.1
KRT39	-5.456	-5.4915	-0.0355	-10000.1
IFI35	-3.4385	-5.3515	-1.913	0.012202
CPXM2	-9.0735	-5.241	3.8325	0.073989
ADAMTS6	-8.489	-7.914	0.575	-10000
SLC44A4	-8.1455	-6.0015	2.144	-10000
PRB4	-10.696	-4.121	6.575	0.110114
PDE8B	-10.8	-8.2295	2.5705	-10000
RASIP1	-7.351	-15.869	-8.518	-10000.4
C7orf55-LUC7L2	15.492	7.8965	-7.5955	0.113916
C2orf69	-6.8425	5.1315	11.974	0.346896
HRG	-9.219	-1.1125	8.1065	0.0840448
ORAI2	-7.5125	-6.504	1.0085	0.0946877
DDX31	0.6915	5.8735	5.182	0.061242
SV2B	1.4755	-4.638	-6.1135	-10000.1
HDAC10	-16.0065	-4.4395	11.567	0.173421
ASNS	-14.1395	-8.322	5.8175	-10000.1
MLPH	-2.917	-7.528	-4.611	-10000.1
TMEM132E	-11.4215	-6.182	5.2395	-9999.94
PRPH	-4.6505	-4.1525	0.498	0.0677594
NOV	-6.0975	-3.0415	3.056	0.102367
FAM169A	-13.6115	-10.7135	2.898	-10000.2
SPATA31E1	-10.888	2.3535	13.2415	0.748515
TRIM64B	-15.6605	-5.433	10.2275	0.160072
CCK	-14.7365	-9.6095	5.127	-10000
B4GALT7	27.7745	-6.645	-34.4195	-10000.1
KIF18A	19.6485	9.281	-10.3675	0.0885641
CD86	-3.8655	-1.263	2.6025	0.0740838
UCK1	-10.8935	-2.1455	8.748	0.42973
TSACC	-1.749	-3.0825	-1.3335	-0.000882359
PDZD11	-9.35	-8.9825	0.3675	0.106353
TEX11	-13.798	-8.9065	4.8915	-10000.2
SLC25A27	-3.2165	-7.874	-4.6575	-10000.1
REEP6	-11.7805	-9.1045	2.676	-10000.1
CD14	-7.763	-3.351	4.412	0.0179242
PRAP1	-4.5465	-7.4075	-2.861	-10000.1
AWAT1	-5.4825	-5.486	-0.0035	-10000
PRUNE	-8.1715	-2.3785	5.793	-10000.1
RTKN	-6.7705	-4.752	2.0185	0.0934977
TAF7L	-6.434	-2.8985	3.5355	-10000
IL18BP	-3.2135	-5.3315	-2.118	-0.0289329
RGCC	-7.466	-10.489	-3.023	-10000.1
KIFC1	2.066	2.055	-0.011	0.0643924
FCRL4	-9.364	-9.327	0.037	-10000.3
DRD4	-3.883	-4.254	-0.371	-0.0263548
ZNF7	-7.942	-2.778	5.164	0.21561
ATP5L2	-1.338	7.1595	8.4975	0.240762
MNS1	-8.1815	-6.1915	1.99	-10000
ZNF706	-8.2455	-4.01	4.2355	0.0714618
DAO	-1.6055	-2.234	-0.6285	0.0673573
CELA1	-9.723	-4.9645	4.7585	-9999.99
HCLS1	-14.2825	-0.0865	14.196	-9999.97
WSB1	-8.279	-7.8575	0.4215	-10000
EPHB2	-10.687	-5.3595	5.3275	0.132017
FBXW7	-5.4665	8.5055	13.972	0.611459
GATA5	-0.5385	-7.7945	-7.256	-10000.1
FAM210A	-6.9965	-8.8515	-1.855	-10000.2
KNTC1	-0.889	3.8455	4.7345	0.110492
SMIM14	-15.1725	-1.4285	13.744	0.336474
FGFR4	3.4715	4.185	0.7135	0.162125
ATP4A	-6.8455	-4.421	2.4245	0.0741029
WDR34	-1.476	-17.165	-15.689	-10000.5
TULP4	-8.1485	-3.63	4.5185	0.157982
FCHSD1	-6.792	-8.498	-1.706	-10000
CDC42EP4	-12.17	-8.7855	3.3845	-10000
CELF6	-7.6395	0.151	7.7905	0.238129
MAN2C1	-10.744	-3.4435	7.3005	0.0998432
FAM170A	-4.9215	-9.2975	-4.376	-10000.1
PPM1N	-9.9925	-6.9945	2.998	-10000.1
CCNE1	-2.6445	-5.052	-2.4075	0.03147
MOK	-12.6115	-6.539	6.0725	0.085105
ST3GAL2	13.6155	-8.5115	-22.127	-10000.1
CD164	-9.739	-7.204	2.535	-10000.1
LRRC52	-9.0035	-1.0475	7.956	0.140638
COMMD4	-2.4475	-8.4665	-6.019	-10000.1
CXorf51A	-8.564	-7.6815	0.8825	-10000.1
PROM2	-7.962	-10.6655	-2.7035	-10000.1
NRG2	3.569	-5.5635	-9.1325	-10000.1
PARP14	-9.0405	-5.4845	3.556	-10000.1
CDK5R2	-5.8385	-7.6755	-1.837	-10000.1
SMAP1	-7.9045	-9.109	-1.2045	-10000.1
CCDC113	-7.603	-7.3085	0.2945	-0.00425696
PAPPA2	-6.7775	-5.2245	1.553	-9999.98
THNSL2	-4.569	-4.664	-0.095	0.00112187
C1QTNF1	-11.1405	-5.3105	5.83	-10000
CCIN	-3.894	-1.687	2.207	0.100385
PAQR3	-7.104	-3.4445	3.6595	0.144421
SLC19A3	-6.878	-6.6915	0.1865	-10000.1
MN1	-6.807	-3.5315	3.2755	0.154659
ERMAP	-13.6155	-5.566	8.0495	0.273893
ACTL7A	-14.512	-6.313	8.199	-10000
GALNT6	-8.2725	-6.3315	1.941	-10000
CLEC3B	-2.9005	-0.8655	2.035	0.136119
IRS1	6.5045	4.139	-2.3655	0.147957
PPAPDC3	-1.3405	-4.912	-3.5715	-0.0295288
XRCC2	-2.96	-3.093	-0.133	0.0910296
FRRS1	-12.058	-1.8685	10.1895	0.149326
ABCC12	-9.6695	-5.175	4.4945	0.0419397
GLMP	-6.3175	-4.6585	1.659	0.0876859
CLPX	10.0275	3.753	-6.2745	0.0764381
BCL7B	-8.654	-4.1435	4.5105	0.0497637
ABHD11	-10.4295	2.271	12.7005	0.522354
IWS1	1.4585	1.4565	-0.002	0.104128
PRR5L	-8.362	-7.4455	0.9165	0.0469367
FPR2	-7.523	-4.391	3.132	0.0533999
TRERF1	-10.8445	0.071	10.9155	0.1326
PCDHGA6	-9.9475	-7.906	2.0415	-9999.99
ERGIC3	-5.629	2.174	7.803	0.391381
ZNF653	-2.4855	-4.006	-1.5205	0.0361354
C6	-10.6085	-12.5335	-1.925	-10000.2
MCM10	-7.289	-2.5175	4.7715	0.289009
PLEKHJ1	-6.483	-6.973	-0.49	-10000.1
TNXB	1.4805	5.304	3.8235	0.0345897
ENTPD2	-2.152	1.4405	3.5925	0.0729329
CERS1	-5.915	-0.147	5.768	0.138045
PLEKHH1	-9.586	-1.65	7.936	0.0853276
KRTAP8-1	-7.955	-12.9835	-5.0285	-10000.3
ZFYVE26	-1.6015	2.264	3.8655	0.122126
MAB21L3	-1.7615	5.5435	7.305	0.0952098
MYRIP	-10.773	-0.3365	10.4365	0.275954
SEZ6	-10.4305	2.7435	13.174	0.164506
B3GALTL	-10.545	-11.514	-0.969	-10000.3
KLHL8	-14.457	-3.8325	10.6245	-9999.92
B3GALNT1	1.95	-8.8685	-10.8185	-10000.1
OR4E2	-13.6345	-9.9465	3.688	-10000.2
MC1R	-10.7105	-6.7755	3.935	-10000
CCNI	-6.748	-4.8885	1.8595	0.0410748
FADD	-6.1685	-9.1735	-3.005	-10000.2
OR7G2	-5.9595	-3.4135	2.546	0.0583835
AHR	-10.9605	-4.0715	6.889	0.117569
OAZ2	-12.365	-0.853	11.512	0.13601
CLCA2	-8.9055	-1.839	7.0665	0.131861
NPPA	-5.823	-4.1755	1.6475	0.0837971
CFAP46	-6.9405	-2.8575	4.083	0.082919
GALM	-12.6865	-9.4105	3.276	-10000.1
PRDM5	-9.0725	-6.957	2.1155	-10000.1
AP4M1	-6.9265	-4.592	2.3345	-10000
ZC3H12A	10.8595	0.191	-10.6685	0.0109837
DUS3L	-11.3945	-8.3165	3.078	-10000.1
OMP	-8.6925	-16.3035	-7.611	-10000.6
C3AR1	-0.9595	-6.681	-5.7215	-0.0138879
OR1S1	-4.3905	-6.5755	-2.185	-10000.1
DPP6	-8.9355	-5.6015	3.334	-10000
BHMT	-5.072	-6.137	-1.065	-10000.1
SLC20A1	-4.6545	-3.006	1.6485	0.0410573
ASB1	-9.6705	-6.333	3.3375	-10000.1
METTL13	-1.1875	-6.69	-5.5025	-10000.1
SLC26A11	-8.056	-6.426	1.63	-10000.1
SLC34A2	-2.568	-1.647	0.921	-10000.1
ZCCHC24	-13.0285	-4.905	8.1235	0.0956439
TMEM110-MUSTN1	-6.351	-13.549	-7.198	-10000.4
FAM50B	-11.7215	-10.0145	1.707	-10000.2
IL34	-7.299	-9.326	-2.027	-10000.1
STK32B	0.058	-4.846	-4.904	0.013996
RIBC2	-11.682	-4.639	7.043	-9999.97
P2RX1	-9.63	-2.1045	7.5255	-9999.96
DCLK3	-12.1395	-1.7505	10.389	0.15469
ZNF75D	-8.164	-4.984	3.18	-10000.2
LRRC43	-3.7285	-4.047	-0.3185	-10000
JPH3	-14.257	0.6105	14.8675	0.227011
HPS4	-5.489	2.551	8.04	0.145869
ALPL	-5.8495	-9.8125	-3.963	-10000.2
FGF10	-6.961	-0.178	6.783	0.0695079
KRTAP9-6	-18.3225	-1.4865	16.836	-9999.97
SUSD5	-11.549	-9.951	1.598	-10000.2
ERICH2	-18.578	-4.256	14.322	0.280759
IGF2BP2	-4.725	-7.4075	-2.6825	-10000.1
PCDH12	-6.2315	-8.3725	-2.141	-10000.1
OR9Q2	-10.8085	-6.3215	4.487	-10000
SH3RF2	-8.301	-10.7625	-2.4615	-10000.3
CLDN8	-8.7025	-10.7435	-2.041	-10000.2
SRM	-2.4355	-7.389	-4.9535	-10000
ITGA11	-1.6055	6.579	8.1845	0.217195
HSPBAP1	-2.8465	-1.2655	1.581	0.101032
ZNF474	-1.223	-7.8095	-6.5865	-10000.1
C17orf74	0.243	-12.338	-12.581	-10000.3
SWI5	-6.905	-11.1855	-4.2805	-0.0182425
SEC24C	0.634	-5.5725	-6.2065	-10000
NDUFA3	-4.569	-8.554	-3.985	-10000.2
SCGB3A2	-7.7905	-9.3565	-1.566	-10000.1
MAGEA5	-5.1355	-10.841	-5.7055	-10000.2
MAN1C1	-13.5615	-6.869	6.6925	-10000
PTDSS1	7.5405	-8.714	-16.2545	-10000.1
C2orf48	-11.1115	-5.664	5.4475	-9999.98
DDHD2	-10.846	-6.66	4.186	0.0441063
ATF1	-8.4825	2.1495	10.632	0.563921
ERBB2	-11.373	-9.5995	1.7735	-10000.1
ADAT1	-10.711	-4.808	5.903	-9999.95
GCGR	-7.8825	-1.727	6.1555	0.203185
C1GALT1C1L	-10.0785	-6.495	3.5835	-0.00589776
SNCG	-20.3705	-4.324	16.0465	-9999.93
ZNF2	-5.6065	-1.37	4.2365	-9999.96
OR7G1	-12.817	-6.5345	6.2825	0.0534508
SLC38A8	-9.1275	-9.2455	-0.118	-10000.2
ENAH	-2.863	1.144	4.007	0.1118
ZGPAT	-11.0405	-9.387	1.6535	-10000.2
EYA3	-8.909	-2.588	6.321	0.140732
SESN2	-8.3915	-7.5965	0.795	-10000.1
DOPEY1	-8.948	-4.458	4.49	0.0731841
SLC22A4	-9.0905	-1.1365	7.954	0.0784712
DCANP1	-8.8865	-5.1815	3.705	0.101178
GOLGA6L6	-7.8325	-5.005	2.8275	-10000
HIAT1	-0.851	-5.021	-4.17	-10000
SCAMP2	-6.411	1.4085	7.8195	0.0870471
SLC23A1	-11.1905	-11.2835	-0.093	-10000.2
FAM110A	-8.8745	-1.147	7.7275	0.147561
CD40	-10.4895	-6.4225	4.067	-10000
GPR61	-13.3045	-2.886	10.4185	0.147595
C15orf56	-6.011	-5.3295	0.6815	0.0745613
SLC35G6	-6.787	-6.1275	0.6595	-10000.1
TGM1	-6.6295	-5.4075	1.222	0.0504762
CACNG6	-5.606	-7.701	-2.095	-10000.1
LRRC49	9.0685	-5.3235	-14.392	-10000.2
SP100	-2.1835	4.304	6.4875	0.142609
SMOC2	-12.5245	-6.544	5.9805	-9999.98
ZNF436	-4.0785	-6.9635	-2.885	-10000.1
OR6X1	-12.628	3.196	15.824	0.450988
ADAM20	-8.8975	-8.1925	0.705	-10000.1
RFXAP	2.969	-2.9885	-5.9575	0.190543
TSPEAR	-7.774	-4.7375	3.0365	0.113138
FAM72B	-3.182	-1.3825	1.7995	0.0561207
F2R	-12.3495	-7.2845	5.065	-10000.2
SWSAP1	-10.5485	-4.7215	5.827	-9999.99
JAZF1	-17.2425	-3.9105	13.332	0.114751
SECISBP2	-0.996	-5.561	-4.565	-10000.1
SPAG8	-9.8735	-8.7435	1.13	-10000.1
DSCR3	-0.5465	1.046	1.5925	0.164233
PIH1D2	-17.903	-1.733	16.17	0.135786
SEMA3G	-12.486	-3.7425	8.7435	0.132592
TMEM218	-13.144	-7.2215	5.9225	-10000.1
PYROXD2	-9.807	-5.06	4.747	-10000
LGALS4	-11.0915	-5.5435	5.548	0.0361263
HAAO	-8.0755	-0.397	7.6785	0.0219919
STAB2	-5.5535	-5.158	0.3955	-10000
UAP1L1	-6.108	-3.7635	2.3445	-9999.98
SNX22	-6.4485	-6.286	0.1625	-10000
WDR11	-13.9035	-1.9355	11.968	-9999.87
ABLIM1	-7.323	-4.913	2.41	0.00425714
BCL2L14	-4.165	-4.4575	-0.2925	-0.00275047
SLC1A6	-2.7325	-8.063	-5.3305	-10000.1
SLC18B1	3.9175	-11.8245	-15.742	-10000.3
RGS11	-6.0545	-6.689	-0.6345	-10000
SNX31	-13.584	-9.893	3.691	-10000.2
TIAL1	-7.2695	-9.1695	-1.9	-10000.2
SHKBP1	-7.82	-5.8935	1.9265	0.0622919
DEPTOR	-11.7715	-4.86	6.9115	0.109702
TP73	-7.092	-3.2445	3.8475	0.146398
FRYL	-9.4955	-6.5755	2.92	-10000
LYN	-9.459	0.0935	9.5525	0.325849
C6orf106	-4.5365	-2.7075	1.829	0.0691238
PHLDB3	-7.816	-6.865	0.951	-10000
CCP110	-7.3575	-1.7095	5.648	0.212757
TRIM21	1.2485	-5.7545	-7.003	0.0345887
PKIA	-13.1695	-6.225	6.9445	0.0666997
TNFRSF8	-11.169	-5.5755	5.5935	-10000
PGAM5	-5.4305	-8.686	-3.2555	-10000.1
BTNL2	-12.07	-5.512	6.558	0.0372005
ZNF512B	-2.1445	1.305	3.4495	0.0630302
PDLIM3	-13.34	-3.4365	9.9035	0.208302
MAGI2	-6.851	-11.018	-4.167	-10000.3
CYP21A2	-5.971	-5.9475	0.0235	0.0235315
SPATA3	-10.641	-0.676	9.965	0.244012
OR13A1	-6.82	-6.6695	0.1505	-10000
FGF5	-11.0495	-7.293	3.7565	-10000.1
MYDGF	-3.332	-5.9365	-2.6045	-0.0103367
RBM15B	-5.7715	-7.277	-1.5055	-10000.1
TMEM50A	-7.0395	-8.0145	-0.975	-10000
CD63	-11.6425	-7.9855	3.657	-10000.1
GUCY2F	-2.498	-2.4885	0.0095	0.04994
OR2T33	-5.6595	-5.6165	0.043	0.032778
PTPRO	-11.85	-3.743	8.107	0.0366762
APOE	-8.756	-9.389	-0.633	-10000.2
ADGRA1	-5.4805	2.2245	7.705	-9999.95
ESRRB	-16.139	-0.7425	15.3965	0.0686929
SNCA	-4.706	-4.3845	0.3215	-10000.2
ACTN3	0.8225	1.011	0.1885	0.0320067
MAL	0.907	-2.3655	-3.2725	0.0551052
DUSP4	-0.2915	-5.693	-5.4015	0.0152367
PJA1	-5.6325	-0.869	4.7635	0.0440061
RAB26	-8.9625	-9.5385	-0.576	-10000.2
C6orf223	-10.6355	-6.6745	3.961	-10000
ARHGDIG	-7.919	-1.758	6.161	0.0832317
RXRB	-10.95	-5.544	5.406	0.0956208
C17orf107	-4.998	-3.7185	1.2795	-10000.2
VIL1	-9.224	-2.068	7.156	0.128629
PCDHGA12	-10.776	-9.776	1	-10000.2
CDO1	-9.779	-7.3905	2.3885	-10000.1
DRD3	-4.098	-3.2925	0.8055	-0.00790657
AFM	-16.0655	-7.2145	8.851	-10000
RNF168	-6.2275	-7.9455	-1.718	-10000.1
WDR27	-11.611	-3.356	8.255	0.110003
TNFRSF10C	-9.841	-8.2055	1.6355	-10000
SNPH	-4.4865	-8.702	-4.2155	-10000.2
OXR1	-11.7615	-12.219	-0.4575	-10000.3
ARHGEF40	-6.0105	-4.4905	1.52	0.0245069
DCBLD2	-10.0415	-5.1495	4.892	-9999.96
FAM163A	1.2815	-2.91	-4.1915	0.0267038
ADGRG6	-0.578	-3.058	-2.48	-10000.1
PLA2G1B	-18.482	2.777	21.259	1.15535
THEMIS	-8.2015	-3.453	4.7485	-10000
CT47A4	-10.8485	-4.251	6.5975	0.168741
PGBD3	-11.1075	-0.9925	10.115	0.0783849
ZC3H3	-8.594	-4.5785	4.0155	0.114473
WNT2	-9.3405	-8.738	0.6025	-10000.1
KLHL5	-4.387	-8.384	-3.997	-10000.1
RASSF5	-9.9125	2.357	12.2695	0.203234
CH17-360D5.1	-3.341	-5.216	-1.875	0.0352009
FOXH1	-14.558	-2.3085	12.2495	0.301746
VTI1B	-4.464	-5.5255	-1.0615	-10000
HYPM	-8.2165	-7.164	1.0525	-10000
TMEM213	-10.5315	-8.1965	2.335	-10000
PRDX3	-13.8565	-6.6645	7.192	-10000
PRODH2	-8.9845	-4.863	4.1215	-10000
EEF1D	-13.018	-3.843	9.175	0.272558
PIGF	-4.124	-8.9685	-4.8445	-10000.1
EFHC2	-8.861	-3.3855	5.4755	0.0511696
PRIMA1	-11.9545	-5.229	6.7255	-9999.96
POPDC2	-8.058	-12.7915	-4.7335	-10000.2
TESC	-4.735	-3.827	0.908	-10000.1
TCAF2	-9.423	-4.3435	5.0795	0.0766259
OR10A7	-11.5195	-2.0565	9.463	0.192179
ZNF326	-10.787	-1.4105	9.3765	-10000
CD96	-3.1515	-9.1825	-6.031	-10000.1
LIPC	-10.601	1.5215	12.1225	0.183028
ERGIC1	-3.16	0.7755	3.9355	0.00765721
IL22RA1	-4.002	5.581	9.583	0.281246
OR10H1	0.2725	-14.3035	-14.576	-10000.2
TMEM106A	-8.035	-1.5395	6.4955	0.158455
PGLYRP1	-2.6565	-0.046	2.6105	0.037132
ZNF837	-12.836	-4.777	8.059	0.138222
MYOT	-5.325	-2.5045	2.8205	-9999.98
ZFPM1	-4.6095	-2.2045	2.405	0.0530291
USP33	-4.781	-1.3945	3.3865	0.0276724
SPTBN2	-9.293	1.2435	10.5365	0.28404
CT62	-3.2645	5.7305	8.995	-9999.99
CASS4	-3.698	-4.634	-0.936	-10000.1
C14orf169	-15.849	-1.3255	14.5235	-9999.98
PROL1	-12.0295	-7.1705	4.859	-9999.99
MAP2K5	-2.0585	-8.9415	-6.883	-10000.1
XPA	-0.308	-3.5835	-3.2755	0.00257743
ARHGAP12	-6.8835	-9.425	-2.5415	-10000.1
KCNS2	-14.317	-12.151	2.166	-10000.3
ST6GALNAC6	-4.072	-11.4105	-7.3385	-10000.2
RSRC1	-6.458	-4.541	1.917	-0.0211674
ZMIZ1	-6.9395	-7.068	-0.1285	-10000.1
ELAVL4	-4.8225	-3.5215	1.301	-10000.2
LYPD5	-11.9335	-6.2185	5.715	0.0607397
EMC8	-5.08	-6.091	-1.011	-0.0387048
C12orf76	-9.6165	-0.8995	8.717	0.0659062
UNC5C	-8.367	-9.826	-1.459	-10000.3
PCSK1N	-9.8565	-7.399	2.4575	-10000.1
PCDHGA7	-2.005	5.352	7.357	0.281888
CCDC132	-7.1975	0.791	7.9885	0.298465
TRIM25	-9.388	-11.3785	-1.9905	-10000.2
HAGH	-12.2815	-8.8675	3.414	-10000.1
PCM1	-9.3605	-4.965	4.3955	0.194886
MRFAP1L1	-5.289	4.342	9.631	0.0654148
GHDC	-11.456	-10.7375	0.7185	-10000.2
GPRC6A	-14.5145	-5.3195	9.195	0.0397842
DND1	-14.084	-2.912	11.172	0.156973
CDKN2AIPNL	-7.5315	-2.438	5.0935	0.178155
BTNL3	-9.2095	-11.4095	-2.2	-10000.2
PCDHB7	-10.581	-7.5995	2.9815	-10000.1
CACYBP	-0.402	-3.087	-2.685	0.0143412
FKTN	-9.192	-8.8725	0.3195	-10000.1
NLRP10	-15.385	-8.7265	6.6585	-10000.1
BHLHE22	-5.224	-9.8975	-4.6735	-10000.1
OR2T5	-13.44	-7.038	6.402	-9999.97
RNF135	-10.867	-5.5805	5.2865	0.0468173
TMPRSS12	-3.5095	-5.5935	-2.084	0.0150329
PANK2	-8.1025	0.4365	8.539	0.302072
PHF1	-0.9725	-6.763	-5.7905	0.0139529
PRTN3	-13.6015	-5.529	8.0725	0.036845
TSPAN18	0.326	-9.7415	-10.0675	-10000.2
SPRY4	-4.9155	-7.086	-2.1705	-10000.1
BAZ2A	-8.5515	-10.621	-2.0695	-10000.1
COL3A1	-11.1045	-12.6805	-1.576	-10000.4
APOA5	-9.112	-6.6915	2.4205	-10000.1
CNBD2	-2.168	-15.078	-12.91	-10000.5
SPERT	-2.828	-7.2325	-4.4045	-10000.1
ITFG2	-7.499	-9.567	-2.068	-10000.1
DHRS12	-8.49	-1.608	6.882	0.136759
NANS	-7.0985	-3.521	3.5775	0.133811
GRIA1	-10.435	-4.8275	5.6075	0.0893667
AMBRA1	-5.5735	-9.2245	-3.651	-10000.2
FRRS1L	-11.7055	-8.5035	3.202	-10000
KPRP	-9.2575	-7.36	1.8975	0.0104478
HPS1	-7.6845	-3.1015	4.583	0.0462285
NUDT17	-4.664	-5.515	-0.851	0.00720123
HVCN1	-8.1915	-7.068	1.1235	-10000.1
SDHB	-5.7925	-2.431	3.3615	0.0416888
TMEM139	-0.3025	-5.752	-5.4495	-10000.1
AQP12A	-5.9585	-4.6625	1.296	-10000
OCIAD1	-11.936	-3.9725	7.9635	-0.019827
DHDH	-8.13	-8.359	-0.229	-10000.1
LILRA2	-10.6065	-8.1515	2.455	-10000.1
TBCK	-4.4275	-7.007	-2.5795	-10000.1
C14orf93	-11.0275	-4.5055	6.522	0.16292
HOXB4	-12.2715	-3.5735	8.698	0.248275
CSNK1G2	-12.2885	-8.494	3.7945	-10000
PRR23C	-6.57	-11.9075	-5.3375	-10000.3
MYCBP	0.837	6.8215	5.9845	0.17122
RNF212B	-2.702	-9.6995	-6.9975	-10000.2
HAVCR2	-6.061	-5.3595	0.7015	-10000.1
INSC	-7.616	-7.46	0.156	0.0413218
DOCK5	-5.2265	-5.4915	-0.265	0.0146893
SFT2D2	-10.182	-3.3575	6.8245	0.02965
ZNF736	-0.1955	-5.075	-4.8795	-10000
GNG8	-4.827	-8.4465	-3.6195	-10000.1
LCE2C	-9.5465	-5.5845	3.962	0.093629
MZT2A	-5.49	-3.2085	2.2815	0.0553341
DNAJB1	6.3975	-0.533	-6.9305	0.0629018
GSTT2B	-8.3655	-3.9765	4.389	0.0711775
LSMEM2	-7.9085	-2.705	5.2035	0.091951
KIF15	13.6225	-3.1795	-16.802	-0.0384822
PLCXD3	-3.5235	-7.4645	-3.941	-10000.1
PTPRN	-7.4225	-1.253	6.1695	0.161299
GLRA1	-10.3585	-3.3435	7.015	0.0989466
FUZ	-3.8315	-7.1655	-3.334	-0.0152566
CDH4	-11.275	-9.9795	1.2955	-10000.2
RIC8B	2.576	-1.5415	-4.1175	0.0742514
RNF213	-5.9965	-12.651	-6.6545	-10000.4
ARGFX	-2.579	-7.2395	-4.6605	-0.0250973
XXYLT1	-8.803	-3.516	5.287	0.032539
PLVAP	-11.8595	2.263	14.1225	0.408937
CNN1	-7.398	-7.2675	0.1305	-10000.1
CEACAM16	-9.74	-12.061	-2.321	-10000.3
SLC36A2	-9.4505	-9.157	0.2935	-10000.1
PCDHB10	-7.212	-6.4265	0.7855	-0.0124078
ZNF91	-5.5995	-7.7765	-2.177	-10000.1
MIB1	-12.783	-5.58	7.203	0.0690879
ALCAM	-13.662	-6.022	7.64	0.139789
PCGF1	-19.8545	-5.631	14.2235	-9999.89
ECH1	-5.1585	-4.526	0.6325	0.0389686
HIST1H2AG	-5.66	-2.062	3.598	0.358597
ULK1	-10.58	-11.77	-1.19	-10000.2
SPANXB1	-1.186	-0.0075	1.1785	0.0597178
FGD1	-4.5975	-5.9815	-1.384	-10000
TFAP2E	-9.061	-5.0975	3.9635	0.0470846
GFRA3	-11.407	-1.9805	9.4265	0.200465
OR5D18	-9.1115	-5.7375	3.374	0.0318686
ANKUB1	-9.8465	-3.4515	6.395	0.121198
ETV5	-12.7515	-3.9375	8.814	0.0953801
HOXA7	-13.7015	3.5925	17.294	0.199804
TAP2	-9.4615	-8.8715	0.59	-10000.2
TARBP1	-6.932	-2.816	4.116	0.141747
TMEM167A	6.094	-2.8165	-8.9105	-0.0340698
ATF3	-6.0945	-1.427	4.6675	0.124895
ALKBH6	-10.9535	-4.97	5.9835	0.0698368
HABP2	-10.3895	-1.6495	8.74	0.24938
LRRC8D	0.4305	-4.814	-5.2445	0.0152617
SH3TC2	-8.446	-7.463	0.983	-10000.1
RXFP3	-1.7935	-0.1715	1.622	-10000
GJC1	-6.544	-5.5285	1.0155	-10000.1
ZDHHC15	-2.987	-9.0135	-6.0265	-10000.2
EPS8L3	-9.367	-10.6615	-1.2945	-10000.2
S100A6	-6.9225	-8.5475	-1.625	-10000.1
BAG6	-8.567	-1.556	7.011	0.124771
TLR2	-4.6025	-11.0715	-6.469	-10000.2
USP17L13	-3.354	-3.7995	-0.4455	-10000.1
BEST4	-13.855	-3.3795	10.4755	0.11044
DPY19L4	-11.4145	-4.9605	6.454	-10000
TOR1AIP2	-12.6485	-4.49	8.1585	0.0812419
TTN	1.75	-6.274	-8.024	-10000.1
CXXC4	-12.5035	0.489	12.9925	0.171669
PDF	-2.1615	-2.417	-0.2555	0.108962
CEP135	-6.2715	1.457	7.7285	0.0827341
MTR	-10.2455	-5.2485	4.997	-9999.97
RAPGEF6	-9.815	-4.1225	5.6925	0.0681367
OR5C1	-7.6525	-5.13	2.5225	-10000
HCRTR2	-13.8605	-7.123	6.7375	-10000.1
ZNF644	-0.4565	7.4275	7.884	0.124961
TP53INP2	-8.0915	-8.9185	-0.827	-10000.1
PTPRQ	-12.2705	-1.9965	10.274	0.130307
FAM151A	-9.9085	-5.467	4.4415	-10000.2
TRAK2	-16.081	-6.1405	9.9405	0.150199
C5orf15	-11.201	-1.623	9.578	0.134407
RGS18	-14.727	1.7165	16.4435	0.184757
IKZF4	-11.9725	-7.0065	4.966	-10000.1
ZNF784	-10.1095	-3.712	6.3975	0.100337
MLF2	-12.5675	-5.4705	7.097	0.0295441
FGF16	0.173	-3.4105	-3.5835	-10000
ARMC12	-2.7045	-5.9885	-3.284	0.0528148
VPS26A	-2.5695	-3.892	-1.3225	0.083595
MYBPC2	-13.6215	-4.809	8.8125	0.115051
PIK3R2	-4.5255	0.0855	4.611	-10000
ESYT1	-5.3945	-3.061	2.3335	-9999.99
CTAGE9	-7.266	4.923	12.189	0.208229
SCARF1	-4.2195	-8.4915	-4.272	-10000
ST3GAL3	-8.009	-3.1405	4.8685	0.143873
OSER1	-19.867	-7.8715	11.9955	-10000
FGD5	-11.699	-5.028	6.671	0.0851444
PMCH	-14.9135	-5.926	8.9875	-10000
ALDH6A1	-12.9615	-6.4985	6.463	-9999.98
NLRC5	-8.4725	-2.448	6.0245	0.125026
MAOB	-7.1775	-7.015	0.1625	-0.00850574
PABPC1L2B	-0.913	-0.8025	0.1105	0.0790821
S100A8	-3.9465	-8.978	-5.0315	0.0197067
PROS1	-8.1075	-0.08	8.0275	0.22335
METAP1	18.575	19.6015	1.0265	0.189515
SLC27A1	-3.554	-5.3525	-1.7985	-10000.1
MRGPRE	-8.885	-5.4145	3.4705	0.098375
KLK6	-7.3315	-4.9145	2.417	0.0818429
ZNF524	-9.705	-7.312	2.393	-10000.1
NPIPB5	-7.332	-10.79	-3.458	-10000.4
MPHOSPH8	-6.4855	-4.0095	2.476	0.0159236
SND1	-19.8535	-11.8615	7.992	-10000.3
FAM83H	-18.7405	-2.113	16.6275	0.124487
GJA5	-9.3155	-5.5835	3.732	-10000
PAOX	-11.195	0.225	11.42	0.19842
FRG2B	0.233	-6.883	-7.116	-10000.1
FOXD4	-13.2525	-4.952	8.3005	-10000.1
TGFBI	-9.8695	-5.9385	3.931	0.0574055
LGALS9B	-4.878	-6.865	-1.987	-10000
CCDC85C	-21.923	-12.8785	9.0445	-10000.2
VSIG4	-11.466	-2.5115	8.9545	-10000
MIA	-13.782	-12.3025	1.4795	-10000.3
CSN3	-8.9885	-7.759	1.2295	-10000.1
IL7	-10.178	-7.77	2.408	-10000
ZNF35	-14.5995	-9.752	4.8475	-10000.1
SLC38A10	-11.9285	-5.867	6.0615	-0.01209
AIDA	-8.4455	-6.562	1.8835	0.00516705
SLC25A33	-12.4035	-7.0625	5.341	-10000.1
TMEM192	-10.878	-8.1765	2.7015	-10000.1
FBN2	-7.5185	-8.7305	-1.212	-10000.1
ZKSCAN7	-8.8415	-5.4575	3.384	-10000
YIPF2	-7.5245	-3.894	3.6305	0.0469249
FRK	-14.321	-10.375	3.946	-10000.3
CDK16	-10.559	-12.082	-1.523	-10000.4
PCDHB8	-8.349	-2.2655	6.0835	0.1964
NAB2	-3.3195	-4.8585	-1.539	0.0531341
ACSF2	-5.254	-4.703	0.551	-0.0265287
REP15	-3.822	-0.819	3.003	0.135398
HLA-B	-12.5635	-5.717	6.8465	-9999.97
STK38L	-8.284	-5.417	2.867	0.0678398
UBE2B	-12.1615	-7.3545	4.807	-10000
NAMPT	-8.769	-12.463	-3.694	-10000.3
ATP6V1C2	-5.2765	-8.309	-3.0325	-10000.1
DMXL1	-3.1325	0.0235	3.156	0.455063
SAV1	-9.0995	-7.574	1.5255	-9999.93
CGRRF1	-8.775	1.129	9.904	0.614888
ACVRL1	2.0825	-1.4145	-3.497	-10000
METTL7B	-15.1715	-6.09	9.0815	0.0479132
PANX3	-1.933	-5.75	-3.817	-10000
CRX	-14.7765	-7.375	7.4015	-9999.98
EPHX4	-8.5065	-6.208	2.2985	-10000.1
LDHA	-4.1105	3.1515	7.262	0.133752
LCE5A	-10.8815	-2.506	8.3755	-9999.98
FBXL20	-8.4255	-6.709	1.7165	-9999.98
RWDD1	-16.625	-9.343	7.282	-10000.2
AMIGO3	-2.6925	-3.687	-0.9945	0.0257851
OCA2	-7.573	-3.897	3.676	0.113555
PITX1	-4.3475	3.153	7.5005	0.138617
AFF1	2.0145	-13.177	-15.1915	-10000.2
ADAMTSL3	-1.693	-4.224	-2.531	0.0657762
CNDP1	-8.862	-5.0055	3.8565	0.0716015
RFPL4B	-5.808	-0.882	4.926	0.224207
PCDHA6	-10.7755	-4.784	5.9915	-10000.1
GRP	-4.122	2.5335	6.6555	-10000.1
ZNF609	-11.1315	-7.613	3.5185	-9999.99
SLC25A6	-7.193	-7.0815	0.1115	-10000.1
LHFP	-11.0585	-7.2175	3.841	0.0245312
ANXA6	-7.3935	-5.827	1.5665	0.00127456
EIF4EBP3	6.4555	2.144	-4.3115	0.0449896
OR2T29	-5.029	-10.4215	-5.3925	-10000.2
CTNNB1	-4.327	4.7135	9.0405	0.170941
FAM110C	-6.4825	-4.761	1.7215	-10000.4
NYAP1	6.816	-2.208	-9.024	-10000.1
SAMD12	-1.439	-7.384	-5.945	-10000.1
CCKBR	-4.188	-11.8845	-7.6965	-10000.3
TDRD3	-10.2465	-4.622	5.6245	0.131653
OR2S2	-9.0835	-10.0405	-0.957	-10000.2
CATSPER3	-4.811	-4.184	0.627	-0.0413869
EHD2	-5.492	-6.6335	-1.1415	0.0139679
PRRC1	13.404	10.9435	-2.4605	0.116119
COL20A1	-6.1955	-4.12	2.0755	0.0271098
AGPAT5	-5.56	-5.1925	0.3675	0.0421356
CRHBP	5.8735	-5.559	-11.4325	0.00234168
ATF7	-4.148	-5.5095	-1.3615	-10000.1
PCNX	-10.588	-4.6545	5.9335	-9999.99
FAM19A3	-4.5725	-4.5025	0.07	0.0392652
CIB4	-4.9725	-5.9285	-0.956	-10000
ORC4	-3.996	-2.9135	1.0825	-10000
GSTM4	-12.798	-7.1215	5.6765	-10000
RORC	-4.7435	-5.7375	-0.994	0.062977
AGMAT	-12.0925	-4.6675	7.425	0.0101946
CD200R1	-10.25	-8.0245	2.2255	-10000.1
SCN1B	-11.0435	-12.079	-1.0355	-10000.4
PSD2	-5.488	-2.8555	2.6325	0.0734718
MXI1	-5.9785	-5.3015	0.677	-9999.99
IQCC	-3.6585	-2.845	0.8135	0.0714965
MLH3	-11.6915	-8.3705	3.321	-10000.1
CEP83	-11.4665	-6.149	5.3175	0.0782693
ATAD2B	-9.9735	-7.1075	2.866	-9999.99
SYCN	-7.631	-4.858	2.773	-10000.1
GRIK3	-11.718	-4.0375	7.6805	-10000
CDC25B	2.774	2.244	-0.53	0.125373
RAB27B	-5.125	-2.9445	2.1805	0.113064
SH2B1	-11.6465	-8.4355	3.211	-10000.1
TRAPPC2L	3.2125	-0.081	-3.2935	0.106292
KHK	5.99	-1.5655	-7.5555	-10000
SHROOM4	-7.9105	-6.9645	0.946	-9999.99
PPT1	-4.7655	-4.67	0.0955	-10000
ZNF132	-10.085	-2.58	7.505	-10000
SIAH2	-5.932	3.6495	9.5815	0.0784705
KIAA1407	-5.0325	-7.5945	-2.562	-10000.1
NKAPL	-15.5445	-5.158	10.3865	0.0422809
ABHD5	-5.197	-4.995	0.202	0.0484461
SHROOM3	-8.8315	-11.2435	-2.412	-10000.3
NOXO1	-5.3805	-7.0745	-1.694	-10000
ADAMTSL4	-6.0125	-1.389	4.6235	0.1426
TAF9B	-9.236	-4.1265	5.1095	0.0892922
ADA	-5.903	-8.1375	-2.2345	0.0333838
VAV3	-15.0915	-4.6865	10.405	0.171959
SLC12A5	-9.3225	-5.535	3.7875	-9999.97
UBALD2	-8.2885	-8.535	-0.2465	-10000.1
CAPN1	-12.668	5.32	17.988	0.133336
DUSP9	-6.6515	-3.7855	2.866	0.0635396
OR5AN1	-2.3465	2.004	4.3505	0.145407
RFX2	-12.4685	-6.9065	5.562	0.0333511
CSAD	-14.705	-4.077	10.628	0.29058
NBEAL2	-7.377	-11.996	-4.619	0.0811199
DPPA3	-7.3725	-1.4485	5.924	0.274072
HMGCLL1	2.535	4.5495	2.0145	0.100708
RNF169	-6.172	-1.8345	4.3375	0.193552
GYG2	-12.3535	-12.3075	0.046	-10000.3
SLC10A5	-6.416	-8.0955	-1.6795	-10000.1
C1QL4	-12.5315	-0.942	11.5895	0.0976722
PCCB	-10.4825	-1.575	8.9075	0.412899
PRSS1	-8.2105	-2.4095	5.801	-10000
NOL4L	-9.7005	-4.9795	4.721	0.0369689
PLA2G2A	-5.191	3.6955	8.8865	0.389285
BAAT	-7.3825	-9.06	-1.6775	-10000.2
PTPRS	-7.727	-3.005	4.722	-10000.2
NPY2R	-21.524	-7.953	13.571	-10000.1
OR5A1	-7.741	-7.653	0.088	-10000.1
XK	9.2595	-6.7155	-15.975	-0.0463881
FAM120B	-17.7785	-3.0145	14.764	0.279728
AGO2	-8.833	-3.003	5.83	0.169778
CYP27B1	-9.9405	-4.3185	5.622	0.0705298
FOXI1	-0.957	-5.6445	-4.6875	-10000.1
OVGP1	-8.3475	-5.554	2.7935	0.0420747
CLEC9A	-3.7365	-7.453	-3.7165	-0.0226971
TP53I13	-14.5295	-2.91	11.6195	0.369202
TMEM132B	-6.4605	-10.687	-4.2265	-10000.2
BSDC1	-10.822	-5.713	5.109	0.106816
RBL1	-6.2	-7.9485	-1.7485	-10000.1
FIG4	-0.6905	-6.7395	-6.049	-10000
HOXB7	-10.6785	-6.0255	4.653	0.0613699
HMGCS2	-10.2745	-5.0425	5.232	-10000
PTPRF	-1.442	-2.081	-0.639	0.0872641
C12orf60	-6.8225	-10.7195	-3.897	-10000.2
GSTM5	-5.8875	-8.12	-2.2325	-10000.1
PAK4	-7.23	-4.423	2.807	-10000.1
CAPNS2	-3.7785	-3.766	0.0125	-9999.99
SLFN5	-11.85	-4.845	7.005	-10000
OR6C74	-10.034	-3.4085	6.6255	0.0900829
ZNF557	0.5025	-4.4225	-4.925	0.00901583
ADAMTS4	-7.7005	-6.182	1.5185	-10000
ST6GALNAC3	-16.257	-7.778	8.479	-9999.99
CKMT1B	-4.8755	-6.599	-1.7235	-10000
PFKP	-6.2865	-5.5375	0.749	0.149506
C1QTNF7	-9.63	2.762	12.392	0.0545551
FAM156B	-4.1885	-1.098	3.0905	-10000
AQP6	-6.4255	-9.685	-3.2595	-10000.1
AOC2	-11.9375	-6.9805	4.957	0.0735638
KCNK12	-6.929	-7.463	-0.534	-10000.1
TFAP2A	-10.6015	-2.263	8.3385	0.261922
BMPR2	-7.9945	-9.5475	-1.553	-10000.2
PROX1	-2.486	-2.892	-0.406	0.0208801
PPP1R3F	-6.6355	-4.515	2.1205	-10000.1
AKAP8L	-5.943	-4.8555	1.0875	-9999.98
CDC25C	-19.405	-4.193	15.212	0.233295
TMEM163	-9.1285	-3.3125	5.816	-10000.1
FAM43A	-4.884	-2.822	2.062	-9999.98
ORMDL2	-8.7795	-4.403	4.3765	0.0610538
PRR36	-11.3695	-0.092	11.2775	-10000
WDR91	-14.0535	-7.961	6.0925	-10000.2
CTNNA1	2.4325	11.491	9.0585	0.115248
RAD23A	-10.0355	-7.422	2.6135	-10000
PIGZ	-3.2595	-6.359	-3.0995	-0.00647463
RBM11	-9.44	-6.8625	2.5775	-9999.99
C2orf74	-10.957	-7.7775	3.1795	-10000
LOC645382	-5.4105	-3.464	1.9465	-0.00687995
CXorf65	-12.373	-5.4365	6.9365	0.0635979
KIAA1683	0.206	-1.906	-2.112	0.0296447
METTL21B	-7.2125	-1.167	6.0455	0.245481
MTFR1L	-12.798	-5.229	7.569	0.0549159
LMBRD1	-8.9525	-9.4475	-0.495	-10000.1
L3HYPDH	-9.162	-1.891	7.271	0.0497221
SLC18A3	-0.0865	-2.2935	-2.207	-0.0166564
TXNDC15	-7.974	-6.5675	1.4065	-10000
FOXJ2	-0.512	-9.5125	-9.0005	-10000.1
CLEC4M	-13.5705	-1.2475	12.323	0.419121
C21orf2	-5.8955	-1.2675	4.628	0.186411
ARF3	-9.951	-0.7365	9.2145	0.0866792
COL16A1	-12.202	-8.303	3.899	-10000.1
IL23A	1.08	-4.881	-5.961	-10000.1
FAM83E	-9.79	-4.197	5.593	0.0968929
CDHR2	-11.662	-7.016	4.646	0.0629753
KRTAP13-1	-12.146	-6.1015	6.0445	-10000
NSMF	-9.742	-6.9495	2.7925	-10000.1
C12orf10	-8.8105	-4.47	4.3405	0.0431801
MADCAM1	-5.555	-9.4695	-3.9145	-10000.3
EFNB2	-3.8775	-8.6785	-4.801	-10000
ZNF506	-9.465	-2.7795	6.6855	0.201392
NDP	-6.446	-2.796	3.65	0.0996205
SLC25A38	-4.478	-5.796	-1.318	-10000.1
ABCC4	-8.158	-9.9725	-1.8145	-10000.1
FLNC	-8.722	-1.5005	7.2215	0.243034
PTMA	-1.3955	2.9245	4.32	0.158859
SPATA25	-1.6795	-7.59	-5.9105	-10000.1
HIVEP2	2.3175	-8.8235	-11.141	0.00709165
TWF2	-15.523	-8.725	6.798	-10000.1
DNMT3B	-16.143	-0.657	15.486	0.174062
ZNF821	-7.6065	-8.009	-0.4025	-10000.2
FAT1	-13.051	-5.3995	7.6515	0.184668
MLXIPL	-7.5865	1.053	8.6395	0.144576
ZNF45	9.7275	2.533	-7.1945	0.0495012
GABBR2	-6.283	-6.0525	0.2305	-9999.99
DDHD1	-7.0145	-9.961	-2.9465	-10000.3
OOEP	-8.4435	-5.7555	2.688	0.0294263
NR2C1	-8.4115	-6.1145	2.297	-10000.1
TMEM121	-5.454	-2.9155	2.5385	0.128393
TMSB15B	-1.756	-5.4065	-3.6505	-10000.1
NECAB3	-11.168	-8.402	2.766	-10000.1
KLHL26	-12.5155	-6.7075	5.808	0.0945989
ECEL1	-13.5285	0.112	13.6405	0.240641
KRT25	-10.9635	1.782	12.7455	0.38433
CCL5	-9.8535	-4.05	5.8035	-9999.93
RC3H2	-15.3765	-5.577	9.7995	0.0968821
CSPP1	-8.3855	-3.002	5.3835	-10000
PAG1	-12.1335	-9.164	2.9695	-9999.97
SOX1	-10.384	-5.1145	5.2695	-9999.97
TEC	-7.135	2.0345	9.1695	0.13632
ZBTB25	-6.7495	-4.606	2.1435	-10000
ASXL1	-8.0225	-4.55	3.4725	-10000.2
NEB	0.4745	-2.9095	-3.384	0.0844019
ADGRF1	-15.597	-1.503	14.094	0.366591
IFITM2	-7.298	-8.096	-0.798	-10000.1
AREL1	-9.9885	-1.8715	8.117	0.224963
CSF2	-11.2275	-4.909	6.3185	0.117646
NTF4	-9.718	2.423	12.141	0.329497
FAM186A	-0.157	-5.0825	-4.9255	-0.00694395
FBXO32	-15.83	-7.9685	7.8615	-10000
TRAF3IP3	-0.5155	-3.543	-3.0275	-10000
SCD5	-8.918	-3.972	4.946	0.0284973
ANHX	-4.63	-0.67	3.96	0.161676
SRPK2	-0.6255	-11.1275	-10.502	-10000.2
MAGEH1	-3.4485	-6.9045	-3.456	-10000.1
ANXA9	-10.404	-2.5265	7.8775	0.182878
OAZ1	-12.558	-9.77	2.788	-10000.1
C2orf72	-7.9635	-6.323	1.6405	-10000.1
BCAN	-16.5595	1.796	18.3555	0.221519
MXRA8	-7.9485	-3.781	4.1675	0.10705
LHX2	-6.6365	-9.6645	-3.028	-10000.2
CCL22	-5.5405	-1.885	3.6555	0.0860658
PCDHB4	-11.225	13.3435	24.5685	0.501666
VGLL3	-12.374	-8.7525	3.6215	-10000.1
FAM109A	-11.4825	-5.866	5.6165	0.0381764
GAPDHS	-8.2885	-7.45	0.8385	-10000.1
PRAMEF6	3.3965	-5.437	-8.8335	-10000
ZNF395	-13.546	-2.2455	11.3005	0.255247
LIMD2	-10.556	-0.0005	10.5555	0.228695
CASQ1	-6.5395	-4.161	2.3785	-10000.1
ECSCR	-10.934	-7.696	3.238	-10000
PSD4	-10.3645	-5.929	4.4355	0.0614459
ZNF417	-12.925	-6.117	6.808	-10000.1
C1S	-7.236	-6.01	1.226	0.102328
SNX9	-8.3195	-3.951	4.3685	0.0460648
HELB	-2.7285	-6.5505	-3.822	-10000
FAM117B	-3.7585	1.8925	5.651	0.201393
GOSR1	-7.04	-11.9915	-4.9515	-10000.2
CST6	-13.201	-3.0655	10.1355	0.149907
MORN1	-5.1865	-2.806	2.3805	0.0457835
C11orf87	-9.6055	-7.465	2.1405	-10000.1
RAB1A	-4.7735	-8.2085	-3.435	-10000.1
ARL6IP4	0.9065	-6.257	-7.1635	-0.00265123
FBLN7	-23.074	1.841	24.915	0.229369
WNT3	-9.994	-7.468	2.526	-10000.1
PLEKHG4	-3.382	0.4225	3.8045	0.141381
REM1	-12.8905	-8.757	4.1335	-10000.2
PTPRA	-7.388	-3.5155	3.8725	0.132501
IGSF21	-6.1045	-2.332	3.7725	-10000
CCDC50	-13.7345	-7.837	5.8975	-10000.1
HIST1H4J	0.9455	0.571	-0.3745	0.0451454
ENSA	-3.792	-4.1065	-0.3145	-10000
IL31	-2.833	-5.9225	-3.0895	-10000
PRAMEF8	-3.475	-6.696	-3.221	-10000.2
CREB3	-7.33	-6.5895	0.7405	-10000
VPS8	-5.65	-11.9465	-6.2965	-10000.2
NNT	-12.0185	-9.4215	2.597	-10000.1
FAM47B	-7.9235	-9.364	-1.4405	-10000.1
CT45A9	-7.2995	-0.417	6.8825	0.0459458
NUDT9	-14.8805	4.0585	18.939	0.245979
HOXB1	-11.72	-1.4405	10.2795	0.234391
PRKAG2	-13.774	-7.5725	6.2015	-10000
ZNF516	-4.964	-9.9565	-4.9925	-10000.3
MYO7B	-7.784	-6.1	1.684	0.0671562
HEPACAM2	-2.581	-8.3015	-5.7205	-10000.1
C2orf81	-11.273	-6.434	4.839	-10000.1
CCDC155	-5.37	-2.281	3.089	0.0852977
NDUFA12	-9.5195	2.8315	12.351	0.308548
MZB1	-10.105	1.8105	11.9155	0.100433
OR2Y1	-8.457	-5.9205	2.5365	0.0625623
FNDC9	-9.9695	-4.197	5.7725	0.0888042
C1orf162	-2.657	-4.729	-2.072	-10000.1
PCYOX1L	-0.9955	-8.3265	-7.331	-10000.1
MYEOV	-6.233	-3.123	3.11	-0.021717
POMZP3	5.756	-0.2995	-6.0555	0.0152011
GPRC5D	-11.3105	-4.2845	7.026	-10000.1
GM2A	-6.238	0.6195	6.8575	0.0647629
USP25	-6.894	-5.58	1.314	-10000
SHISA3	-10.225	-4.595	5.63	0.0378701
ARHGEF33	-0.0165	4.47	4.4865	0.124998
LEFTY2	4.767	-1.5845	-6.3515	0.0327485
SIL1	1.1225	-6.4995	-7.622	-0.0135012
EFNA2	-5.026	0.589	5.615	-10000
POU4F3	-7.336	-4.72	2.616	-0.00220852
NFKBIZ	-12.8835	-7.4385	5.445	-10000
GNPDA1	-7.9075	-6.675	1.2325	-10000.1
NLRC3	-0.942	-11.7555	-10.8135	-0.0474308
JMJD8	-4.4335	-2.0565	2.377	0.155795
VPS37C	-8.9345	-5.176	3.7585	0.0156082
GATAD2A	-7.527	4.1605	11.6875	0.568265
UBE2D2	-5.9665	-5.627	0.3395	-10000
PCDHGA3	-11.0875	-7.5365	3.551	-10000
SDR42E1	-10.8255	-9.8615	0.964	-10000
HIST1H4D	-13.7345	-4.356	9.3785	-10000
COL23A1	-4.356	-5.365	-1.009	-10000
METTL7A	-0.6235	-8.1315	-7.508	-10000.1
ANTXR1	-11.9595	-2.2385	9.721	0.212721
CST2	-5.707	0.9705	6.6775	0.158852
ISOC1	-5.0025	-3.828	1.1745	-10000.1
FAM212B	-9.272	-7.4275	1.8445	-10000.1
GRXCR2	-8.7375	-8.2285	0.509	-10000.1
PDCD6IP	-7.845	-4.852	2.993	0.0110685
MKNK1	-0.846	-3.681	-2.835	-9999.98
RRP1B	-10.5965	-6.868	3.7285	-9999.98
CASP8	-16.2465	-9.9745	6.272	-10000.1
DFNB59	-5.0775	-4.4545	0.623	0.0189988
FAM134A	-6.9085	-8.3895	-1.481	-10000.2
FEM1C	0.177	-8.4265	-8.6035	0.005962
SCAMP5	-14.837	11.5695	26.4065	1.37103
CHRNB4	-3.478	-11.464	-7.986	-10000.2
DNAJC25-GNG10	-2.47	-9.2	-6.73	0.130738
GATA1	-26.495	12.5905	39.0855	0.918642
OR2A7	-8.121	-4.602	3.519	-10000
SLC25A46	0.921	-4.5395	-5.4605	-0.0186934
TACC3	-1.985	2.8775	4.8625	0.161959
C9orf50	-0.224	-5.7155	-5.4915	-0.00630411
MAGEB5	-6.4745	-8.6525	-2.178	-10000.3
LCE1C	-8.1615	-4.686	3.4755	0.0202334
ARSI	-8.7905	-9.18	-0.3895	-10000.2
PCDHGB5	-4.486	2.545	7.031	0.0657942
CHSY3	-8.572	-5.881	2.691	-10000.1
LOC441155	-6.426	-1.593	4.833	0.0370157
ZBTB40	-9.736	2.9625	12.6985	0.367249
SOX12	-15.33	-9.659	5.671	-10000.2
GPR12	-3.124	-8.453	-5.329	-10000.1
OR2A4	-8.622	-7.885	0.737	-10000.1
PCDHA4	-16.485	-2.941	13.544	0.114759
PCDHGC5	-9.1	-11.222	-2.122	-10000.3
KTN1	-1.983	-7.783	-5.8	-10000.1
BICC1	-13.1345	-7.5205	5.614	-10000.1
VAMP4	-8.0485	-4.481	3.5675	-10000.2
TAS2R8	1.932	-6.403	-8.335	-10000.1
TF	0.163	-0.611	-0.774	0.0780643
TSPAN5	-18.2165	-3.96	14.2565	0.14801
SHF	-15.271	10.995	26.266	0.542276
AAED1	-7.5875	-8.878	-1.2905	-10000.2
MUL1	-6.547	-13.3645	-6.8175	-10000.3
SLC47A2	-11.1475	-7.4025	3.745	-10000
ZNF763	-8.29	0.178	8.468	-9999.98
TBX6	-12.536	-2.544	9.992	0.140345
SYNPO2	-8.458	-5.9845	2.4735	-9999.9
CRYAA	-3.2505	-0.3035	2.947	-9999.99
GABRB3	-11.468	-1.156	10.312	0.124691
RNF212	-19.2915	0.4895	19.781	0.273788
RNF130	-8.185	-5.8075	2.3775	-10000.2
MYH11	4.6955	-10.0995	-14.795	-10000.1
P2RX5	-23.7895	-14.6695	9.12	-10000.1
PPFIA1	-10.207	-2.724	7.483	0.120533
ZNF100	-10.5945	-15.692	-5.0975	-10000.1
TDRD12	2.385	-13.8415	-16.2265	-10000.2
ADORA2A	-5.246	0.0795	5.3255	0.146242
CAPN3	-12.526	-2.7585	9.7675	0.28884
ADGB	-8.759	5.884	14.643	0.657889
MYO1F	-22.257	-5.4895	16.7675	-9999.91
CCDC126	-7.752	-4.1185	3.6335	-9999.97
ATP2B4	-17.4165	3.2005	20.617	1.06613
INAFM2	-11.9975	-2.428	9.5695	0.218406
PLIN3	-11.256	-14.422	-3.166	-10000.4
SAT2	3.732	-6.435	-10.167	-0.0113996
OR52B6	-4.447	-2.8725	1.5745	0.021788
SOX13	-23.1125	-10.9385	12.174	-10000.2
CYP17A1	-9.6775	0.413	10.0905	0.160639
CNTNAP2	-11.604	-7.957	3.647	-10000
TRAF3IP1	-7.945	-8.167	-0.222	0.0312242
SYT10	-4.2495	-4.876	-0.6265	-10000.1
C11orf91	-5.382	-1.5005	3.8815	0.0510972
TYROBP	-12.887	-2.4115	10.4755	0.487312
CALCB	-9.471	-10.027	-0.556	-10000.2
SLC5A10	-7.5345	-3.7455	3.789	0.0605174
GSG1L	-0.936	-2.6965	-1.7605	0.0420284
SAMD14	-7.833	-0.7995	7.0335	0.10494
GRIN2A	-15.441	-5.681	9.76	0.125014
STX3	-11.0015	-4.2715	6.73	-10000
PCSK7	-11.0485	-4.5445	6.504	0.0443383
SNTN	-6.8735	-10.093	-3.2195	-10000.3
NPHP1	-2.4075	-6.7865	-4.379	0.0958625
SLC17A5	-6.3245	-1.0145	5.31	0.179191
OR2A25	-8.3855	-5.3035	3.082	0.0319098
RAB44	0.39	-6.089	-6.479	0.0188125
SEMA6D	-9.4205	-5.069	4.3515	-9999.99
MAGEA8	-9.557	-1.018	8.539	0.0972466
CHP2	-10.4	-12.0625	-1.6625	-10000.4
ACSM2A	-2.6315	0.846	3.4775	0.135624
ZNF584	-10.1515	-0.3545	9.797	-10000.2
LMBR1	-6.1755	-10.6155	-4.44	-10000.4
PRSS22	-0.7085	4.0405	4.749	0.109029
OR52L1	-18.1065	-12.475	5.6315	-10000.4
CXCL16	-6.38	-3.434	2.946	0.142097
KAT6B	-8.349	-5.6745	2.6745	-10000
TRMT2B	6.0375	0.846	-5.1915	0.06543
TP53I11	-3.097	0.54	3.637	-10000.1
PRR4	-19.7325	-0.911	18.8215	0.212094
FAM126A	1.8635	1.6735	-0.19	0.0495355
BGN	-8.389	-5.418	2.971	-10000.1
GLS	-6.421	4.4415	10.8625	0.259396
TAC4	-7.188	-1.8925	5.2955	0.124343
HIST1H3E	-4.648	-6.2135	-1.5655	-10000.1
ARHGEF18	-9.526	-12.677	-3.151	-10000.3
DRP2	-11.6025	-6.765	4.8375	-10000
ACTA1	6.332	-2.62	-8.952	-0.0250741
IFIT5	-1.6465	-8.358	-6.7115	-10000.1
NHS	-13.8315	-7.6195	6.212	-10000.1
NCAM1	-3.7195	-2.5275	1.192	-10000
CCDC42	-4.613	-1.949	2.664	-10000.2
CD99L2	-5.1345	-9.1115	-3.977	-10000.1
RIPPLY2	13.729	-2.8125	-16.5415	-10000.1
GPR162	-4.5035	-5.743	-1.2395	0.10489
RSPH1	-9.9905	-1.1405	8.85	0.225393
ETFA	-13.517	-0.649	12.868	0.231941
OR6B2	-12.7925	-4.392	8.4005	0.0453471
HIPK3	0.826	-3.6285	-4.4545	-10000
ACADVL	-9.5565	0.395	9.9515	0.124814
ANKEF1	-8.198	-4.584	3.614	0.0898682
CORO7	-11.8555	-7.775	4.0805	-10000.1
LRRC56	-8.479	-2.453	6.026	0.176881
SLC16A8	-12.695	-4.807	7.888	0.108243
APOBEC3D	-10.055	0.4465	10.5015	0.130508
SPZ1	2.129	-0.1165	-2.2455	0.0985375
AAMDC	-4.0105	-8.33	-4.3195	-10000.1
UHMK1	-7.6815	-5.8155	1.866	0.0619131
RAB11FIP5	-12.2645	0.3315	12.596	-9999.88
CCNG1	-11.217	-11.5355	-0.3185	-10000.4
P2RY2	-9.3175	-6.508	2.8095	-10000
KRTAP17-1	-12.4575	3.421	15.8785	0.0450144
IGF1	-11.1605	0.233	11.3935	0.271853
UNKL	-9.445	-4.643	4.802	0.0722029
TMEM187	-15.3005	-5.394	9.9065	0.139353
PGR	-8.8585	1.4275	10.286	0.15993
PATL2	-3.722	-2.835	0.887	0.0639509
CLDN7	-7.523	-5.594	1.929	0.0281106
ZWILCH	0.026	-2.719	-2.745	0.0137259
MMP28	-9.2725	2.065	11.3375	0.0215729
ZNF654	-8.8365	-10.153	-1.3165	-10000.3
TMPRSS11D	-12.793	-6.404	6.389	-9999.97
XPNPEP3	4.182	4.664	0.482	0.0822635
OR6B1	-8.2785	-7.4315	0.847	0.0217133
C14orf178	0.031	2.8445	2.8135	0.0812887
HECW2	-10.336	0.8225	11.1585	0.599152
DKKL1	-14.9945	-6.5215	8.473	-10000
GRM4	1.587	1.866	0.279	-0.0313292
GLB1L	-8.508	-4.657	3.851	-10000.1
FATE1	-3.5525	-0.896	2.6565	0.116338
SERPINB3	-12.7715	-1.713	11.0585	0.0639205
ASIC4	-7.499	-3.3835	4.1155	0.138658
CALB1	-10.9855	-7.7045	3.281	-10000
HELLS	0.484	-8.275	-8.759	-10000.2
UGT2B17	-5.418	-9.5115	-4.0935	-10000.1
C7orf50	-4.312	-7.547	-3.235	0.0112072
NDST4	-3.016	-11.7945	-8.7785	-10000.2
OR51I1	-9.388	-7.848	1.54	-10000
CCDC3	-10.7675	-6.848	3.9195	0.1053
APBA3	-16.9305	-3.516	13.4145	0.138182
KPTN	-8.3405	-1.681	6.6595	0.0751198
SUMO4	-9.968	-0.986	8.982	0.485579
GGT6	3.1265	-3.386	-6.5125	-0.0116108
OR6P1	-1.8545	-2.6305	-0.776	0.0270834
CRBN	-4.752	-7.0725	-2.3205	-10000.1
LRRC46	-7.082	-7.1755	-0.0935	-10000.1
IQCB1	-18.12	-5.2	12.92	-10000.1
FEM1A	3.3885	-5.8125	-9.201	-10000.1
PPFIA3	-6.9425	-6.877	0.0655	0.0375993
RDH14	-10.126	-8.51	1.616	-10000.1
C7orf61	-9.8775	-5.314	4.5635	0.0592994
FPGT-TNNI3K	-10.964	-10.599	0.365	-10000.1
RHOXF2	-3.1715	-4.5195	-1.348	-10000
GPC3	-4.511	-3.0985	1.4125	0.0509252
LOC100129216	-10.3315	-8.5935	1.738	-10000.1
COBL	-2.676	-8.5125	-5.8365	-10000.1
C2orf57	-10.318	-6.5795	3.7385	-10000.1
TRAPPC10	-10.5005	-4.9935	5.507	-10000
LY6H	-0.52	-0.5955	-0.0755	0.110401
MMP2	-0.762	-5.034	-4.272	-10000
ATP4B	-7.7035	-5.1445	2.559	0.0470228
LAMP3	-1.254	-4.404	-3.15	-10000
DEF6	-6.553	2.272	8.825	0.0464066
KIF25	-9.1705	-9.602	-0.4315	-10000.1
PHF21B	-3.558	1.2135	4.7715	0.0795516
BAIAP2L1	-10.7295	-11.1695	-0.44	-10000.1
LILRB5	-11.636	-1.434	10.202	0.160876
HORMAD2	11.355	-1.419	-12.774	0.0424938
NME8	-4.7505	-7.213	-2.4625	-0.0378532
TERT	-15.4795	-2.154	13.3255	0.132367
CPO	-8.643	-11.0595	-2.4165	-10000.2
CALML5	-14.674	6.5425	21.2165	0.181425
REG4	-7.3945	-3.759	3.6355	0.044601
PAMR1	-7.2945	-6.955	0.3395	0.0471464
SF3B6	-0.01	-1.3505	-1.3405	0.110061
TNFSF10	0.677	-2.4275	-3.1045	0.0195604
OTOA	-5.5405	0.0765	5.617	0.136684
TAPT1	-9.1155	-3.0425	6.073	-0.00388975
OCIAD2	-9.838	-4.692	5.146	0.0283325
AMER2	0.2525	-3.4555	-3.708	0.0525077
PKNOX2	-8.333	-11.654	-3.321	-10000.2
HERC5	-4.935	-6.664	-1.729	-10000.1
MMP8	-5.3165	-5.802	-0.4855	-0.0281794
VWA8	-2.4865	-6.614	-4.1275	-10000.1
SERPINB9	-9.858	-6.919	2.939	-10000.1
EGLN2	-4.185	0.3305	4.5155	0.142059
FGF11	-9.367	-8.24	1.127	-10000.1
NEIL3	-12.1615	-0.741	11.4205	0.255389
IGSF22	-2.936	1.7135	4.6495	0.151343
SELP	-14.6	-7.798	6.802	-10000
ENKUR	-11.0755	-4.289	6.7865	0.0600497
ARSD	-11.754	-6.1	5.654	-9999.97
SOWAHC	-8.8525	-3.2785	5.574	-9999.94
ANKRD39	-8.86	-1.6385	7.2215	-10000
RFPL1	-8.219	-0.7955	7.4235	0.103739
HAPLN3	-8.4545	-5.143	3.3115	-10000
FAN1	-6.562	-7.155	-0.593	-10000
FUK	-6.8215	-10.961	-4.1395	-10000.2
CNIH1	-7.772	-10.8495	-3.0775	-10000.1
GPR101	-9.1355	-6.8265	2.309	-10000.1
POF1B	-8.584	-9.044	-0.46	-10000
ADAMDEC1	-4.4665	-16.841	-12.3745	-10000.4
IMPDH1	11.01	-7.0605	-18.0705	-0.0354124
PGM2L1	-11.6995	-13.3935	-1.694	-10000.3
DOCK8	-12.832	-7.953	4.879	-10000
CETN2	-1.908	-1.0595	0.8485	0.227125
TSHZ2	-10.8975	-9.109	1.7885	-10000.2
ZNF843	5.169	-7.981	-13.15	-0.00180331
NETO1	-13.038	-11.8155	1.2225	-10000.4
ARID1B	-7.215	-3.8835	3.3315	0.0384716
ZGLP1	-15.5725	-8.309	7.2635	-10000.1
OPALIN	-6.293	-11.1455	-4.8525	-10000.2
CHIC2	-14.6725	-4.637	10.0355	-10000.1
CHRM3	-16.606	-9.4225	7.1835	-10000.1
RHCE	-7.7825	-3.907	3.8755	0.037953
NEK11	-10.28	-12.661	-2.381	-10000.4
MME	-17.3945	-10.67	6.7245	0.122943
DALRD3	-4.247	-5.09	-0.843	-10000.1
H2AFZ	-9.624	-5.7205	3.9035	0.0222709
TSPO	-7.2485	-8.416	-1.1675	-10000
IFNA5	-5.646	-5.2675	0.3785	-10000
TRIM69	-7.6105	-5.293	2.3175	-10000.1
ENHO	-5.2105	-2.5385	2.672	0.0166238
ERV3-1	-10.066	-5.698	4.368	-9999.99
SLA	-1.5325	2.614	4.1465	0.0703783
C6orf10	-9.779	-7.033	2.746	0.0303181
SULT1A1	-12.451	-8.323	4.128	-10000.1
COL24A1	-10.943	-3.3335	7.6095	0.10931
F13A1	-9.8735	-11.771	-1.8975	-10000.3
TMPRSS5	-13.202	-3.3845	9.8175	0.181548
GDAP1	-4.2265	-6.101	-1.8745	0.092654
C11orf74	-2.073	-5.177	-3.104	-10000.1
ANO8	-7.8835	-5.8925	1.991	0.0192885
CDYL2	-4.0395	-3.342	0.6975	0.0689828
SNX11	-12.21	-9.7165	2.4935	-10000.1
SH3GLB2	-3.477	-1.3455	2.1315	0.085253
AOAH	-6.0275	-2.1185	3.909	0.229314
PTK7	-11.5935	-5.472	6.1215	0.104256
ICOS	-10.6795	-1.5975	9.082	-10000
SPAG16	-1.627	-1.5495	0.0775	-10000
ITGB2	-6.035	-4.73	1.305	-0.00670155
S100A2	-3.122	-6.6855	-3.5635	-10000.1
NLGN1	-12.4715	-10.151	2.3205	-10000.2
ZNF658	-9.174	0.363	9.537	-9999.96
C1orf146	-8.2925	-5.0705	3.222	0.0176258
ZNF277	-7.9485	-10.4675	-2.519	-10000.3
BRD1	1.8075	-11.658	-13.4655	-10000.2
INO80E	-1.2935	7.062	8.3555	0.180076
DEPDC7	-10.2905	-10.191	0.0995	-10000.3
IDH3B	-12.9045	-11.716	1.1885	-10000.2
COCH	-9.079	-5.71	3.369	0.0175359
NAPRT	-3.958	-2.22	1.738	0.100451
PDZD2	-8.3985	-2.352	6.0465	0.130989
KIAA1715	-6.8895	-6.6325	0.257	-10000.1
AGBL2	-3.318	-0.2775	3.0405	0.127819
MOXD1	-1.3795	-9.5485	-8.169	-10000.1
KBTBD8	-8.029	-2.211	5.818	0.0972014
FAM204A	-9.1195	-2.493	6.6265	0.0533731
C6orf1	-8.913	-5.742	3.171	-0.00400973
SMIM23	-10.395	-13	-2.605	-10000.4
TRIM29	-7.1305	-5.3925	1.738	0.163883
IFNA8	-7.1205	-5.5705	1.55	-0.0250579
KIF2B	-1.8415	-5.9395	-4.098	-0.0168592
SLC27A2	0.49	-2.3245	-2.8145	-0.0310622
RILPL1	-15.6965	0.974	16.6705	0.878211
HLA-DQB2	-3.443	-9.4465	-6.0035	-10000.2
SLC24A2	-8.025	-9.0965	-1.0715	-10000.1
RPL10L	-13.296	-0.5485	12.7475	0.278162
BLNK	-6.276	-6.7365	-0.4605	-9999.99
ZNF708	-2.244	-17.8955	-15.6515	-10000.5
POU5F2	-11.7455	-8.9375	2.808	-10000.1
LHFPL5	-15.223	-6.163	9.06	0.0651289
C12orf43	-11.184	-10.7515	0.4325	-10000.2
PATE4	-14.0865	-1.9515	12.135	0.265855
WDR5B	-9.31	-4.386	4.924	0.0188848
TMPRSS11E	-5.198	-7.656	-2.458	-10000.1
NOTUM	7.96	0.6445	-7.3155	0.0732656
ALOX12	-7.249	-5.3435	1.9055	0.0065915
KCNQ3	-10.273	-8.2325	2.0405	-10000.1
FSD1L	-12.323	-6.135	6.188	-10000
C9orf66	-0.436	-4.801	-4.365	-0.00451103
STK26	-4.9225	-8.3005	-3.378	-10000.1
SERPINA10	-11.6615	-9.801	1.8605	-10000.1
ACOT4	-15.94	-7.046	8.894	0.0969319
SH3D19	-5.332	-9.356	-4.024	-10000.1
TRMT10A	-3.0415	-2.347	0.6945	-0.00602267
TAF1L	-5.3775	1.3365	6.714	0.0179274
SLC39A9	-4.2455	1.2245	5.47	0.0204857
MYO6	-8.3015	-2.3715	5.93	0.133623
C3orf80	-10.1465	-4.586	5.5605	0.0586427
TMIGD3	-5.664	0.597	6.261	0.313853
DNAI1	-15.5285	-0.669	14.8595	0.197739
NDEL1	-10.748	-8.1805	2.5675	-10000.1
CTSL	-5.774	-7.2675	-1.4935	-10000
RNF17	-2.518	2.3985	4.9165	0.130052
SERTAD1	-6.3675	4.971	11.3385	0.0929458
TJP2	-1.672	-6.6375	-4.9655	-10000
THAP7	-11.603	-10.376	1.227	-10000.1
KLK12	-11.973	-2.3535	9.6195	0.0248065
PPIP5K2	-8.6655	-1.536	7.1295	0.0257931
KIAA1211L	-11.3075	-8.505	2.8025	-10000.2
SPON1	-14.8425	-11.0625	3.78	-10000.4
NRG4	-5.7575	-6.4035	-0.646	-0.00922723
AJAP1	3.4965	-5.0555	-8.552	-0.015285
OR56A4	-14.0575	-7.692	6.3655	-10000
DUSP16	-14.9975	-5.797	9.2005	-9999.99
NEUROG3	-3.279	8.1755	11.4545	0.368841
C1orf21	-4.91	-6.1185	-1.2085	-0.00202926
PDYN	-6.663	-7.654	-0.991	-10000.1
NET1	0.894	-4.0765	-4.9705	0.0170967
ANKRD37	-10.488	-6.2295	4.2585	0.0336987
CD244	-10.305	-7.7355	2.5695	-10000.1
ARID3C	-3.874	-3.6945	0.1795	-9999.97
CDH10	-10.1505	-7.076	3.0745	-10000.1
ZNF812	-6.1295	-6.3405	-0.211	0.0544669
ARNTL2	-12.1965	3.3705	15.567	0.396698
ACYP1	-8.8005	-2.596	6.2045	-0.0230598
SYCP1	-9.9205	-7.8485	2.072	-10000.1
POMT1	-0.99	-4.8275	-3.8375	0.00802197
HAT1	-4.0845	-5.739	-1.6545	-10000
STXBP5	-7.8815	-8.9085	-1.027	-0.0304302
MICA	-14.192	-5.0815	9.1105	0.129512
C1orf186	-0.324	-1.391	-1.067	0.0238458
SLC35G2	-5.993	-11.967	-5.974	-10000.3
APOL2	-22.4525	-13.5485	8.904	-10000.3
THAP6	-9.95	1.2505	11.2005	0.175525
IL13RA2	-8.4325	-5.028	3.4045	-10000.1
UBQLN2	-8.137	-10.712	-2.575	-10000.1
PLIN4	-15.1495	-5.146	10.0035	0.105849
RBCK1	-3.392	2.8475	6.2395	0.0764716
FUCA2	-10.3995	-6.9645	3.435	-10000
SNX29	-9.9115	-10.9785	-1.067	-10000.2
OR7A10	-8.3165	-3.65	4.6665	0.215254
TCP10	-8.9945	-5.0215	3.973	0.112354
FAM169B	-14.638	-2.806	11.832	0.214453
ACVR2B	-2.28	-4.241	-1.961	0.0126923
ASB3	-5.675	0.0105	5.6855	0.224376
IRF4	-6.8055	-6.3205	0.485	-10000
TMEM26	-11.223	-9.5065	1.7165	-10000.1
MRI1	-11.5285	5.197	16.7255	0.657569
NCKAP1	-4.368	-7.424	-3.056	-10000
TMEM219	-5.246	-10.4935	-5.2475	-0.0259434
ITM2B	-8.098	-3.024	5.074	0.0864103
ADAM15	-8.452	-5.8505	2.6015	-10000.1
MLYCD	-1.9685	-4.923	-2.9545	-10000
FBXL19	-12.441	-6.771	5.67	-9999.95
KIAA2012	7.4265	-2.426	-9.8525	-10000.1
TTC36	-5.32	-7.995	-2.675	-10000.1
AK1	-9.105	-6.91	2.195	-10000.1
DIRAS2	-6.973	0.653	7.626	0.257075
SLC12A7	-7.6055	-6.0905	1.515	-10000
PRL	-13.5435	-1.901	11.6425	0.124113
C8orf4	-14.7245	-9.181	5.5435	-10000.1
APOC3	-10.247	-11.0635	-0.8165	-10000.3
ZNF354C	-6.601	-5.0965	1.5045	0.0251757
PTPRB	-3.27	-7.388	-4.118	-10000.1
KIDINS220	-13.6945	-2.26	11.4345	-9999.91
EPHX1	-9.6245	-0.3095	9.315	0.189111
FAM160A2	-6.5055	-2.666	3.8395	0.075017
KLK7	-6.187	-9.238	-3.051	-10000
PGK2	-10.2525	-7.505	2.7475	-10000.1
CPB1	-11.402	-12.321	-0.919	-10000.3
C1orf226	-8.4895	-3.7135	4.776	0.137427
ARL2BP	-3.4065	0	3.4065	0.215498
SFR1	-4.1845	-7.2615	-3.077	-10000.2
CAPZA1	-14.3575	-7.4175	6.94	-10000
GAD1	-5.494	-1.829	3.665	0.125066
C2orf42	-8.3505	-9.6845	-1.334	-10000.2
TREX1	-10.2045	5.078	15.2825	0.376487
C4orf47	-4.097	-0.576	3.521	0.0221367
SRI	0.535	0.4725	-0.0625	0.0204016
OR2H2	-10.9355	-9.932	1.0035	-9999.99
ABO	-11.4845	-1.717	9.7675	-9999.99
TATDN1	-9.2445	-8.821	0.4235	-10000
PER3	-10.5355	-7.786	2.7495	-10000.1
LGALS7	0.131	3.8015	3.6705	0.608078
ZDHHC19	-1.947	4.091	6.038	0.39476
KIF16B	1.133	-6.6995	-7.8325	-10000.1
F11	-5.798	-7.3595	-1.5615	-10000.2
TTC19	-5.6355	-4.4115	1.224	0.0871107
MXD3	-13.6255	-5.0345	8.591	-10000
KLHL14	-11.87	-8.586	3.284	-10000.2
DCUN1D4	-14.5355	-6.206	8.3295	-10000.1
PSMB8	-13.19	-4.391	8.799	0.126823
RANBP17	-18.212	-5.9235	12.2885	0.138945
PAGE4	-5.842	-7.1415	-1.2995	-10000.2
ING5	-16.1265	-3.057	13.0695	0.222497
GMDS	-11.56	-9.972	1.588	-10000.1
ADAM30	-8.6445	-6.5885	2.056	-10000.3
OR2B11	-13.2215	-10.1595	3.062	-10000.1
SLC39A10	1.586	0.419	-1.167	0.0406196
ZNF705A	-0.168	-7.966	-7.798	-10000.1
TP53I3	-13.209	-6.0095	7.1995	0.0727882
PKD2	-2.5635	-3.2105	-0.647	0.00924902
MSC	-10.341	-3.111	7.23	-10000
OR4C45	-7.527	-7.4235	0.1035	-10000.1
DCLRE1C	-13.3315	-6.042	7.2895	-9999.98
PLSCR4	-13.516	-2.1035	11.4125	0.182462
AKNA	-3.374	-7.044	-3.67	-10000.1
NUSAP1	-1.6735	-10.4085	-8.735	-10000.1
NME2	-3.7415	-2.637	1.1045	0.107377
UBQLN3	-7.991	3.1285	11.1195	0.197324
TMEM194B	-3.72	-8.38	-4.66	-10000.2
ZNF839	-4.4225	-7.1635	-2.741	-0.0665479
LYPLA1	-2.713	-4.6425	-1.9295	0.00619044
PYGO1	-7.484	-3.256	4.228	0.146137
SYT2	-13.8085	-5.6835	8.125	-9999.98
EFCAB7	-7.921	-2.468	5.453	0.0926843
VSX2	-5.057	-7.329	-2.272	0.0274954
C20orf96	-5.713	8.386	14.099	0.45329
LARGE	-11.534	-9.9865	1.5475	-10000.2
HERC3	-13.3575	-9.9775	3.38	-10000.1
RHOT1	-10.914	-5.7095	5.2045	-10000
OSBP2	-9.0865	-9.0895	-0.003	-10000.1
NGFRAP1	-15.352	-1.7005	13.6515	0.123203
MYB	-4.1145	-5.2155	-1.101	-10000
OR4M1	-8.016	-3.7505	4.2655	0.113218
RBMY1F	-15.22	-2.673	12.547	0.202157
ZSCAN23	-1.2535	-7.4835	-6.23	-10000.1
ADH1B	-1.9685	-7.5335	-5.565	-10000.2
HMGB2	-13.2665	-4.862	8.4045	0.147001
AURKC	-11.478	-6.4515	5.0265	-10000.1
FGD3	-4.461	-8.001	-3.54	-10000
ZNF25	-5.704	-6.8615	-1.1575	-10000.1
ZNF366	-0.1605	-2.568	-2.4075	0.0296996
NEURL1	-12.537	-1.3555	11.1815	0.138508
FAM150A	-5.604	-4.588	1.016	0.0848288
CEP85L	-9.7965	0.108	9.9045	0.0641309
OR10G7	-8.681	-6.0335	2.6475	0.012297
P2RY12	-13.335	-6.915	6.42	-10000
LRP2	-4.717	-6.1875	-1.4705	-10000.1
EFCAB3	-4.7435	-4.6485	0.095	0.0411886
STX1B	-8.158	-7.0725	1.0855	-10000.1
TRIM64C	-6.501	0.4685	6.9695	0.263701
RBMX2	-4.536	-1.102	3.434	0.0411523
TMEM63C	-10.3325	-6.758	3.5745	0.0216994
ARHGAP30	-6.965	-3.8295	3.1355	0.0968619
C15orf48	-5.1275	-3.12	2.0075	0.0143586
FAM71E2	-13.8725	-7.0115	6.861	-10000.1
CC2D1A	-16.3985	-10.5515	5.847	-10000.1
KCNH2	-7.802	-2.6955	5.1065	0.0704175
PKP3	-8.536	-11.9625	-3.4265	-10000.2
SDK1	-11.7205	-8.132	3.5885	-10000.1
FAM209A	-17.7315	-13.4135	4.318	-10000.2
ASPHD1	-14.307	-7.247	7.06	-10000
LPPR5	-8.6515	-9.9825	-1.331	-10000.2
NCAM2	-11.2685	-4.3495	6.919	-9999.95
ZCCHC4	-5.7	-8.473	-2.773	-10000.1
SUB1	-12.5545	-4.7025	7.852	0.130516
SLITRK3	-10.693	-11.5535	-0.8605	-10000.2
SPN	-5.909	-3.42	2.489	0.139586
RGS16	-8.275	0.485	8.76	0.136221
EGR3	-9.205	-5.799	3.406	0.0455976
SLC25A32	-12.676	-3.731	8.945	-10000
KDELR3	-10.9995	-8.5435	2.456	-10000.1
KRIT1	-3.447	-7.57	-4.123	-10000.1
ZNF669	-13.5235	-3.5275	9.996	0.190506
IFIT1B	-7.8265	-2.211	5.6155	-9999.96
MROH9	-12.44	-4.996	7.444	0.0799003
HDAC9	-15.332	-8.914	6.418	-10000.2
IGFBP5	-9.73	-1.8535	7.8765	-9999.95
TMEM40	-6.9535	-0.484	6.4695	0.1051
ZNRF4	-15.0165	-10.5325	4.484	-10000.1
CXCL5	-10.4285	-4.3265	6.102	0.0659318
CDH7	-6.7515	-10.8175	-4.066	-10000.2
CLEC5A	-4.369	-10.22	-5.851	-10000.1
TRAF7	2.869	-9.6435	-12.5125	-10000.1
DNAH12	-16.7335	-3.7645	12.969	0.179006
CECR1	-0.4665	-4.7085	-4.242	0.015984
PHLDB1	0.369	-3.1265	-3.4955	-10000
ERCC6L	6.924	-10.5235	-17.4475	-10000.1
HMGB3	-13.514	-6.5025	7.0115	0.103152
LEKR1	-6.439	-9.8825	-3.4435	-10000.1
MUC12	-14.3085	-2.0595	12.249	0.131968
OR9Q1	-15.1725	-4.7775	10.395	-10000
CD46	-6.506	-11.2255	-4.7195	-10000.2
SLC2A5	-6.4015	-5.748	0.6535	-10000.1
TSPAN33	-11.166	-6.1075	5.0585	0.039594
SNX16	-7.128	-8.5545	-1.4265	-10000.1
CPEB1	-11.841	-8.0645	3.7765	-10000
ATL1	-2.288	-8.3335	-6.0455	-10000.1
IGFL2	-8.4945	0.037	8.5315	0.295369
ADGRF2	-8.1335	-4.8565	3.277	-10000.1
NDUFS4	-11.0665	-6.484	4.5825	0.0851226
ZNF18	-2.6995	-7.2925	-4.593	-10000
PNMA1	-9.85	-5.7785	4.0715	0.0348491
OR14C36	0.1625	-8.294	-8.4565	-10000.1
BRINP2	-7.306	-3.738	3.568	0.093879
TMEM70	-4.126	-4.903	-0.777	-0.0066056
GPR83	-4.1185	-7.578	-3.4595	-10000
NAALADL2	-5.448	-12.3905	-6.9425	-10000.2
ADAMTS14	-10.3265	-5.6565	4.67	-10000.2
PPID	-8.3905	-13.3375	-4.947	-10000.4
CLEC10A	-9.8035	-8.525	1.2785	0.0614499
GPATCH2	-4.6845	-6.4965	-1.812	-10000
FCRL5	-12.4185	-5.701	6.7175	-10000
HEYL	-11.7675	-3.733	8.0345	0.0836637
HSDL1	-12.6235	-5.7995	6.824	0.189553
ANKRD46	-10.4345	-2.853	7.5815	0.150194
TP53AIP1	-11.1405	-9.402	1.7385	-10000.1
TLR7	-9.02	-4.627	4.393	-10000.1
PRDM16	-15.6285	-3.4035	12.225	-9999.88
CCDC25	-10.369	-5.6	4.769	0.0421999
RRAGB	-15.767	-5.9775	9.7895	-10000
ISM2	-4.6785	-9.604	-4.9255	-10000.2
ZIK1	-10.222	-4.7405	5.4815	-9999.98
ZC3H11A	-2.6285	-6.41	-3.7815	-0.0058144
DIP2A	-7.5085	-16.15	-8.6415	-10000.6
FN3K	-10.4115	-6.3835	4.028	0.109702
CCDC103	-3.1065	-9.6005	-6.494	-10000
LIPK	-11.993	-3.2995	8.6935	0.243795
HERPUD2	-15.1155	-3.6195	11.496	0.173019
TTYH1	-3.997	-4.359	-0.362	-10000.1
GATSL3	-2.0155	-2.4935	-0.478	0.0283551
WHAMM	-6.3415	-4.324	2.0175	-9999.99
MAGOHB	-4.3255	-0.5195	3.806	0.0899668
C10orf142	-9.8385	-9.672	0.1665	-10000.1
NADSYN1	-8.208	-5.8125	2.3955	-9999.97
TTC21B	-6.7555	-5.522	1.2335	0.0450558
FPR1	-4.7915	-1.7255	3.066	0.0912651
C10orf126	3.7025	-8.775	-12.4775	-10000.1
CDH18	-6.0625	-6.5125	-0.45	-10000
SPANXN1	-5.367	-9.6135	-4.2465	-10000.1
FBXO40	-8.005	-6.4205	1.5845	-0.0110272
DPYSL5	-10.952	-11.1595	-0.2075	-10000
SLITRK4	-8.7185	-6.195	2.5235	0.0176141
RPGRIP1	-4.727	-1.0485	3.6785	0.103187
DIAPH2	0.639	-2.0675	-2.7065	0.0479304
ZNF571	-12.437	-2.7435	9.6935	0.172565
NKD1	-7.3115	-8.761	-1.4495	-10000
TTLL1	-6.429	-0.4585	5.9705	0.0950511
HYDIN	-13.314	-3.115	10.199	0.188731
P3H4	-8.3105	-8.417	-0.1065	-10000.1
ZNF773	-8.432	-2.3865	6.0455	0.04096
ZNF451	-7.0925	-0.8955	6.197	0.0489555
PPM1L	-5.988	-2.521	3.467	0.046128
RAB4A	-11.7535	-5.169	6.5845	0.0766253
MRC2	-8.9285	0.786	9.7145	0.230703
ECM2	-2.5945	-7.1665	-4.572	-10000.1
ZNF648	-2.6405	-2.6115	0.029	0.0243162
DTD1	-8.553	-7.893	0.66	-10000.1
C10orf32	-9.0195	-2.761	6.2585	0.107243
CAPRIN1	5.751	9.9385	4.1875	0.209986
TTC38	-5.583	-6.8715	-1.2885	-10000.2
IL4R	-3.7705	-2.685	1.0855	-10000
P2RY14	-9.3675	-7.776	1.5915	-10000.1
UGT1A6	-12.592	-8.232	4.36	-9999.98
MFSD1	-7.843	-7.3935	0.4495	-10000.1
CDRT1	1.222	0.497	-0.725	0.0195602
TRMT10B	-9.7985	-5.455	4.3435	-10000
BEGAIN	-13.84	-2.4105	11.4295	0.209464
MANEAL	-0.505	-1.164	-0.659	0.0467847
DEFB110	-7.19	-6.033	1.157	0.0529456
ITIH1	-11.533	-6.757	4.776	-10000
ARFGAP3	-10.265	-4.5455	5.7195	0.0944658
HDGFRP3	-21.826	-2.5575	19.2685	0.157256
AQP8	-11.0305	-6.608	4.4225	-10000
CNR1	-0.7385	-0.9525	-0.214	0.089136
SESN1	-2.018	-10.4755	-8.4575	-10000.1
FASTK	-6.627	-8.37	-1.743	-10000.1
GPX4	-5.6265	-4.905	0.7215	0.0546561
C5orf63	-12.989	-7.165	5.824	-9999.99
SLC5A11	-11.2725	-6.3845	4.888	0.0444874
CD55	-4.556	-6.9765	-2.4205	-0.0344321
DTWD1	-3.611	-6.715	-3.104	-10000
MYT1	-0.0505	-1.051	-1.0005	0.128897
C1orf111	-11.318	-1.2435	10.0745	0.229677
TMEM110	-9.6985	-8.7535	0.945	-10000.1
SPATA6L	-9.632	-3.127	6.505	-10000
LRRC30	-11.5115	-6.9605	4.551	-10000
C22orf42	-4.6925	-8.1175	-3.425	-10000.1
FAM221B	-12.1585	-8.429	3.7295	-10000
MAK	-13.444	-3.8345	9.6095	-10000
GFAP	1.9545	-12.2725	-14.227	-10000.1
CDK15	-11.809	-8.8785	2.9305	-10000.2
GPR21	-4.1715	-5.2065	-1.035	0.044262
CLGN	-4.0595	-0.175	3.8845	0.0323588
C6orf99	-10.5395	-4.513	6.0265	0.0629528
ZC2HC1B	-8.8565	-3.2205	5.636	0.052935
LACE1	-18.5165	-9.1905	9.326	-10000
TSKS	-16.8015	-3.715	13.0865	0.393815
ZNF638	-9.5815	-3.791	5.7905	0.142793
OR1G1	-5.2585	-6.0485	-0.79	-10000.1
SQRDL	-0.3045	-5.674	-5.3695	-10000
EVPLL	-13.236	-5.8335	7.4025	0.0692925
GLIPR1	-10.796	-6.8105	3.9855	-9999.98
ZBTB26	-2.289	-2.4875	-0.1985	0.0807033
MAEL	-11.6905	-7.6485	4.042	-10000.1
EFCAB11	-2.5195	-8.759	-6.2395	-10000.1
DNAAF1	-5.8035	-3.001	2.8025	0.101919
IL3RA	9.4	2.1815	-7.2185	0.0243716
KATNAL2	-4.251	-5.3145	-1.0635	0.0487447
SLC4A1AP	-0.889	-1.9215	-1.0325	0.0295103
ZIC3	-11.6525	-5.515	6.1375	-9999.99
LSMEM1	-13.0675	-12.528	0.5395	-10000
SPINK4	-1.0045	-3.4805	-2.476	-10000
C8orf74	-10.0235	-3.8185	6.205	-9999.95
TYMSOS	-13.223	-7.303	5.92	-10000.1
CCDC178	-9.8915	-4.144	5.7475	0.0840085
ZNF490	3.172	-5.812	-8.984	-0.00196259
NEFH	-6.0965	-6.208	-0.1115	0.0222727
PEX11G	-3.867	-0.222	3.645	0.133863
HTR6	-1.4835	-1.338	0.1455	0.0931191
TNKS2	-3.7395	-5.3265	-1.587	0.0794726
ZNF705E	-11.0245	0.445	11.4695	0.366095
CHST12	-9.091	-6.1275	2.9635	-10000
TMED5	2.2535	-3.449	-5.7025	-10000.1
SPTLC1	0.291	2.5015	2.2105	0.144768
LRRTM1	-10.1995	-7.4445	2.755	0.00111845
SYNGR2	-6.8095	-15.61	-8.8005	-10000.2
VIMP	-2.93	-8.3885	-5.4585	-10000.1
TMPRSS11F	4.12	-4.624	-8.744	-10000.1
COMMD10	-4.493	-4.3485	0.1445	0.0214077
LMO3	-12.301	-7.86	4.441	-10000
PMFBP1	-9.5125	-7.5315	1.981	-10000.1
KLHL10	-7.896	-1.8355	6.0605	0.049833
H2AFV	-7.4795	-7.4735	0.006	-10000.1
CFAP69	-8.594	-8.3075	0.2865	-10000.1
LMOD1	-16.896	-4.468	12.428	0.12119
NOSTRIN	-6.061	-6.5475	-0.4865	-10000
NTN3	-9.1575	-6.529	2.6285	-10000
TLR8	-13.1635	-1.4325	11.731	0.153321
APIP	-4.8195	-12.618	-7.7985	-10000.3
KIAA1462	-9.94	-6.9355	3.0045	-10000
DYRK1A	-5.775	-4.1725	1.6025	0.0340521
IMPA1	-14.6195	-13.516	1.1035	-10000.3
SIK1	-0.682	-3.6845	-3.0025	-0.00537585
MET	-4.785	-2.3415	2.4435	0.0566102
UTS2B	-15.9615	-9.165	6.7965	-10000.1
SERHL2	-17.903	-4.054	13.849	0.14186
HNF1B	-13.8175	-1.754	12.0635	-10000.2
NRROS	-4.0785	-7.4475	-3.369	-10000.1
COX7A2L	-14.2925	-7.2815	7.011	-10000
ADGRE3	-5.42	-1.159	4.261	0.122923
OCRL	-8.6615	-6.401	2.2605	0.153538
SERPINE3	-7.44	-2.2905	5.1495	0.118352
TCTEX1D1	-10.078	-4.2935	5.7845	0.167007
AP4E1	-8.731	-3.2295	5.5015	-9999.98
PHLDB2	-11.541	-2.7975	8.7435	-9999.99
NOVA1	2.629	1.541	-1.088	0.108276
FKBP8	-9.2765	-7.0755	2.201	-10000.1
PPP1R3G	-8.7085	-8.823	-0.1145	-10000.1
HSF2BP	-13.304	-6.538	6.766	-10000
NPBWR2	-8.417	-4.6715	3.7455	0.0738968
HOXC6	-11.4655	-7.5945	3.871	-10000.1
CUEDC1	-8.7985	-6.462	2.3365	-9999.99
C1orf105	-4.692	-7.4535	-2.7615	-10000.1
TCHP	-10.9235	-6.779	4.1445	-9999.98
TRPV6	-2.825	0.8695	3.6945	-9999.98
PDE3B	-1.351	-6.2315	-4.8805	0.0255477
C11orf85	-2.774	-2.0445	0.7295	0.159173
MMP20	-16.152	-7.2265	8.9255	-10000.1
DDIT4	-18.1755	-12.2155	5.96	-10000.3
ZSCAN16	-4.852	-4.4685	0.3835	-0.0295374
ST6GALNAC1	-9.1245	-2.774	6.3505	0.110904
SLCO1C1	-1.385	-0.7445	0.6405	0.0829901
RAF1	-9.3785	-3.904	5.4745	0.125642
SLC41A2	-1.9785	-5.923	-3.9445	-0.0186123
PLXNA3	-9.363	-3.968	5.395	0.119562
TSGA13	-8.23	-13.1155	-4.8855	-10000.4
SPPL2C	-14.4605	-7.568	6.8925	0.0641978
LZTFL1	-11.9775	-9.245	2.7325	-10000.2
TRPT1	-21.91	-2.249	19.661	0.115028
OR10A5	-4.477	-4.0475	0.4295	0.0559132
SLC35B3	-1.2985	-0.836	0.4625	0.052503
NUDT16L1	-6.639	-4.722	1.917	0.0390421
FXYD6	-9.87	-8.2345	1.6355	-10000.2
PDP1	-0.782	-5.587	-4.805	0.0215333
SLC16A11	-2.614	-6.601	-3.987	-10000.1
ZNF585A	-12.604	-10.799	1.805	-10000.2
ANO9	-4.1335	-7.0915	-2.958	-10000
ZNF275	-14.1185	-4.172	9.9465	-10000.1
PLCG1	-11.933	-5.9645	5.9685	0.0766276
BARX1	-10.115	-0.712	9.403	0.0918272
PIAS2	-9.8525	-9.249	0.6035	-10000.1
NR4A2	-13.2005	-5.4315	7.769	-9999.98
SAA2-SAA4	-8.143	-4.8005	3.3425	0.0793969
ZNF688	-6.157	-11.262	-5.105	-10000.3
AQP11	-4.514	2.578	7.092	-9999.97
ZNF20	-9.1875	0.3765	9.564	0.167273
UGT1A4	-4.748	-12.9025	-8.1545	-10000.3
CABLES1	-3.2155	-10.331	-7.1155	-10000.1
ACOXL	-9.7545	-2.9295	6.825	-0.0232991
GPM6A	-4.102	-3.4275	0.6745	0.0387989
SERINC4	-5.919	-2.3445	3.5745	0.0620814
NLRP9	0.3375	-10.4915	-10.829	-10000.2
NR2F6	9.4865	-8.6265	-18.113	-10000.1
ZNF594	-2.7905	11.6535	14.444	0.348736
ENTPD7	-18.3805	-7.9475	10.433	-10000.1
OR4C12	-5.9405	-8.8395	-2.899	-10000.1
BSPRY	-8.4185	-7.5795	0.839	-10000.1
ZNF16	-10.619	-7.4885	3.1305	-10000
FGFR1	-5.449	-11.8395	-6.3905	-10000.3
2024-09-06	-10.9595	-8.0995	2.86	-10000.2
TMEM107	-8.724	-4.794	3.93	0.0286528
WNT9B	-11.768	-6.1485	5.6195	0.0755975
TRIM67	-3.1335	-12.1745	-9.041	-10000.3
GPR107	-7.028	-8.361	-1.333	-10000.3
ALS2CR12	-9.3765	0.787	10.1635	-9999.91
LCP2	-12.5635	-8.252	4.3115	-9999.99
DCDC2C	-9.9155	-7.8185	2.097	-10000.1
SMS	-4.903	-9.4265	-4.5235	-10000.1
SUMF1	-15.729	-3.356	12.373	0.15121
MROH2B	-7.4375	-7.8465	-0.409	-10000.1
SH2B3	-4.441	-7.234	-2.793	-10000.1
ORMDL3	-6.017	-4.3295	1.6875	-10000
CLMN	-12.2915	-11.2995	0.992	-10000.3
UBR1	-6.6185	-6.858	-0.2395	-10000.1
KIAA1671	-13.5305	-5.6415	7.889	0.0909389
B3GNT7	-11.7125	-7.6455	4.067	-10000
PDE6D	-5.174	-2.058	3.116	0.0759115
LAMP5	-14.7275	-5.5355	9.192	-9999.91
CDKL4	-10.182	6.248	16.43	0.744471
OR10A4	-11.5685	-6.9325	4.636	-9999.99
UCMA	-10.3165	-8.2635	2.053	-10000.1
TEK	-15.6965	-11.5795	4.117	-10000.3
OR1K1	-10.0805	-8.957	1.1235	-10000.2
MKRN2	-7.9285	-7.0685	0.86	-9999.96
IFNAR1	-10.3265	-1.988	8.3385	0.510885
GNAI2	-11.968	-8.0885	3.8795	-10000.1
HADHA	-7.4175	-7.9845	-0.567	-10000.1
EPHA3	-4.7355	-11.5755	-6.84	-10000.2
VCX3A	-11.999	-8.9385	3.0605	-10000.1
POTEA	-1.171	-5.047	-3.876	-0.0367234
SH2D5	-8.9395	-2.854	6.0855	0.167022
KCTD9	-11.319	-8.6595	2.6595	-10000.1
POGZ	-5.161	-4.229	0.932	-10000.1
ZIM2	-15.4655	-11.5935	3.872	-10000.3
GDF11	-9.9315	-5.7225	4.209	0.00689246
SMPD3	-4.795	-7.5525	-2.7575	-10000.2
STK40	-5.805	-0.4575	5.3475	0.162666
DNAJB14	-11.271	-7.455	3.816	-10000.2
FGD6	-14.3315	-6.603	7.7285	0.0222984
NINJ1	0.7675	-0.7625	-1.53	-10000
CBR1	-6.97	-11.7865	-4.8165	-10000.2
OR4K14	-12.292	-9.2545	3.0375	-10000.2
MUC7	-10.0875	-11.1665	-1.079	-10000.3
TMEM62	-13.6475	-7.504	6.1435	-9999.93
FBXW8	-9.089	-3.133	5.956	-10000.1
PIM2	-8.666	-5.312	3.354	0.137617
TARP	-5.34	-3.906	1.434	0.068407
IL32	-10.303	-6.115	4.188	-10000
POTEB2	5.2275	-2.025	-7.2525	0.0108047
LRRC14B	-10.2935	-6.43	3.8635	-10000.1
NKX2-4	-11.799	-18.528	-6.729	-10000.9
UBXN10	-13.438	-11.528	1.91	-10000.2
OSMR	-5.982	-6.6195	-0.6375	-0.0251472
AIPL1	-13.8345	2.291	16.1255	0.213134
AGRN	-13.267	-6.8405	6.4265	-10000.1
RECK	-12.364	-3.2205	9.1435	0.164287
VNN2	-9.031	-10.5165	-1.4855	-10000.2
SOCS3	-8.728	-10.773	-2.045	-10000.3
SLC17A1	-7.274	-5.8955	1.3785	-10000
CNR2	-12.296	-8.749	3.547	-10000.1
UBE2QL1	-3.8515	-9.2395	-5.388	-10000.2
HOXB13	-7.8565	-3.425	4.4315	0.0562779
INPP4B	-10.141	-7.086	3.055	-10000
DNASE1	-7.252	-3.1635	4.0885	0.154009
ZNF703	-10.5705	-2.107	8.4635	0.304973
GREB1	-3.7885	-2.232	1.5565	0.131462
CD226	-10.382	-13.801	-3.419	-10000.2
PIAS4	-6.414	-8.236	-1.822	-10000.1
TCHH	-7.665	0.6595	8.3245	0.0349534
OR2D3	-9.813	-2.118	7.695	0.161084
METTL9	1.664	-12.721	-14.385	-10000.2
NFRKB	0.5205	-11.274	-11.7945	0.0170439
PDZD3	-13.591	-2.565	11.026	0.242947
GLO1	-7.7045	-6.228	1.4765	-10000
TMPRSS13	-11.0155	-7.222	3.7935	-10000.1
OR56A5	-8.387	-8.774	-0.387	-10000.1
OR8B12	-7.567	-2.546	5.021	0.162459
KCNK2	-10.2525	-8.979	1.2735	-10000.1
KCTD17	-6.7015	-5.0415	1.66	0.0467766
KIAA1522	-6.5985	-2.8775	3.721	0.0443275
CCR2	-6.962	-8.1085	-1.1465	-10000
SPIN2A	-9.2355	-5.3605	3.875	0.0244233
UPK1A	-13.4195	-7.747	5.6725	-10000.2
DYNLT1	-10.682	-6.7105	3.9715	-10000
BRWD1	-14.1765	-4.4005	9.776	-9999.94
SVOPL	-1.4875	-7.457	-5.9695	-10000.1
BMP1	-12.0765	-7.9295	4.147	-9999.97
DUSP27	-12.4815	-4.815	7.6665	0.0512491
ENG	-11.933	-2.144	9.789	-10000.1
OR8K3	-10.381	-5.259	5.122	0.185025
OR52R1	-6.8945	-9.523	-2.6285	-10000.2
KIR3DL3	-13.4395	-6.879	6.5605	0.0753267
TNFRSF18	-5.5195	-6.7085	-1.189	-0.000450359
OST4	2.734	4.1915	1.4575	0.0939575
KLHL32	-11.4895	-9.1605	2.329	-10000.1
MCCD1	-5.7105	-4.101	1.6095	0.0731646
TMEM9B	-10.3115	-2.828	7.4835	0.0331201
CTSG	-7.8295	-4.1325	3.697	-0.012356
GAL	-7.5115	-5.9295	1.582	0.0195699
SLC22A14	-1.7285	-5.254	-3.5255	-0.0123646
SLC22A2	-10.303	-3.7725	6.5305	0.116684
KCNJ12	-12.5445	-9.9785	2.566	-10000.1
MFAP5	-5.694	-7.2435	-1.5495	0.00573349
KRTAP9-2	-7.0865	0.5085	7.595	0.133912
MCIDAS	-10.5735	-7.234	3.3395	0.0493703
LRRC38	-6.737	-7.754	-1.017	-10000.1
PROSER2	-12.9505	-11.8215	1.129	-10000.2
CDRT15	-8.09	-0.612	7.478	-9999.95
FABP1	-8.77	-10.8855	-2.1155	-10000.2
ZSCAN9	-16.2495	-10.477	5.7725	-10000.2
PI16	-8.7375	-1.3545	7.383	0.149695
ZNF468	-11.8825	-5.867	6.0155	-10000.1
UBQLNL	-6.5195	-3.16	3.3595	0.0930127
OGG1	-2.998	-1.5075	1.4905	0.0689256
PILRB	-8.015	-6.096	1.919	0.0108865
FZD2	-10.771	-7.513	3.258	-10000.1
TGFB1	-8.9795	-8.023	0.9565	-10000.2
RNF121	-12.2545	-4.968	7.2865	0.0477429
VRK2	-11.8615	-6.2685	5.593	0.00434988
TRIP13	-11.192	-2.3785	8.8135	0.319
FCHO2	-2.565	-6.3135	-3.7485	-10000.1
ZNF284	-6.9535	-6.4655	0.488	-0.00233296
LOC389895	-11.835	-11.0695	0.7655	-10000.2
PLEKHA7	-12.8165	-6.704	6.1125	-10000
PHYKPL	-0.11	-4.1435	-4.0335	0.0367944
LY75	-7.7405	-7.677	0.0635	-10000.1
LILRB1	-14.555	-0.515	14.04	0.531182
FGFR1OP	-3.825	-9.53	-5.705	-10000.2
ELN	-4.298	-3.182	1.116	0.0534942
KIF17	2.931	-1.027	-3.958	0.0325941
HHLA3	-6.715	-9.244	-2.529	-10000.1
ACAA2	-9.4485	-5.5475	3.901	-10000
MCOLN2	-7.879	-5.2995	2.5795	-10000
TUBG2	-4.107	-5.507	-1.4	-10000.1
CREBZF	21.1965	6.112	-15.0845	0.0806672
FLG2	-8.738	-0.1905	8.5475	0.136909
DEAF1	-5.5015	-8.1505	-2.649	-10000.1
UBAP1L	-12.428	-8.0765	4.3515	-10000
RSPO3	-7.2745	-3.2205	4.054	0.097928
TMEM239	-7.843	-6.434	1.409	-10000.1
LOC100129520	-14.2475	-4.604	9.6435	-10000
TEX37	-8.44	-10.221	-1.781	-10000.1
SPATA31C2	-18.8175	-6.366	12.4515	0.493311
SULT1A2	-3.474	-8.559	-5.085	-10000.1
RUSC1-AS1	0.7665	-8.837	-9.6035	-10000.1
ANKS3	-6.803	2.732	9.535	0.209714
CCL15	-10.477	2.4995	12.9765	0.30065
KRBA1	-12.035	-8.163	3.872	-10000.1
ATP9B	-12.8525	-7.659	5.1935	-10000.2
ZDHHC22	-7.248	-3.225	4.023	0.0714164
CCDC173	-13.035	-9.4075	3.6275	-10000.1
ANKRD12	-4.393	-6.6475	-2.2545	-10000.1
ELOVL4	-2.4645	-3.987	-1.5225	-0.012566
TBC1D15	-6.787	-7.317	-0.53	-10000.1
TNFRSF10B	-17.1965	-12.2415	4.955	-10000.3
FGF9	-3.9455	-10.0685	-6.123	-10000.1
C10orf35	-12.472	-9.5345	2.9375	-10000.2
IFNA13	-5.5935	-8.7995	-3.206	-10000.1
ABCD4	-3.4915	-5.8175	-2.326	0.0604821
ICK	-7.1735	-3.9175	3.256	-0.0190097
RAB41	-4.3485	-8.2525	-3.904	-10000.3
USP45	-14.0455	-1.127	12.9185	0.0727793
TAB1	-10.7995	2.241	13.0405	0.273812
DIRC1	-12.0375	-8.366	3.6715	-10000.1
POMC	-14.8365	-9.1075	5.729	-10000.1
ZNF497	-2.5515	-4.465	-1.9135	-9999.99
SLC37A2	-10.3375	1.8115	12.149	0.199985
ME1	-16.093	-4.774	11.319	0.0990035
ACSM4	-0.7495	-1.697	-0.9475	-10000.3
CRTAC1	-6.7115	-12.078	-5.3665	-10000.3
OR10T2	-9.2795	-8.8795	0.4	-10000.1
SPRR2G	-12.3095	-7.6035	4.706	-10000
NIN	-6.5755	-2.1115	4.464	-10000.1
TMEM200C	-14.0035	-7.174	6.8295	-0.008659
REEP3	-4.046	-5.2645	-1.2185	-0.031864
NKX2-8	-7.8715	-2.869	5.0025	0.157782
SAMD13	-16.1375	3.6135	19.751	0.208278
ENGASE	-11.3805	-0.782	10.5985	0.229506
POGLUT1	-7.18	0.141	7.321	0.151633
ZNF235	-8.738	-1.7885	6.9495	0.209198
CLASP1	-8.4655	-6.849	1.6165	-10000
TCF20	-7.98	-6.617	1.363	-10000
ZNF607	-10.092	-5.88	4.212	-10000
B3GALT5	-8.675	-7.1735	1.5015	-10000
FYCO1	-11.4255	-5.934	5.4915	-10000
CAMK2B	-2.514	-10.3505	-7.8365	-10000.2
SLC5A2	-10.556	-6.655	3.901	-10000
C20orf141	-4.624	-1.332	3.292	0.065902
C15orf32	-10.7955	-10.7585	0.037	-10000.2
ABTB2	-14.138	-7.3155	6.8225	-10000
C8orf88	-9.9325	-7.905	2.0275	-10000.1
CYP7B1	-8.8945	-6.6335	2.261	-10000.1
HCN1	-9.594	-10.0785	-0.4845	-10000.3
MST1R	-10.9695	-3.105	7.8645	0.113982
ERMARD	-10.8015	-4.817	5.9845	0.151555
USP6NL	-5.5885	-11.277	-5.6885	-10000.3
ROBO1	-2.335	-7.548	-5.213	-10000.1
TVP23B	-11.4925	-0.413	11.0795	0.0895047
FAM160B1	-10.814	1.602	12.416	0.491831
OR4D6	15.83	-3.0515	-18.8815	-0.0235406
LRP3	-2.0845	-0.634	1.4505	0.09043
SMIM9	-9.162	-4.5465	4.6155	0.129754
MMP11	-10.8245	-5.8865	4.938	-9999.99
ZNF670	-9.087	-1.5035	7.5835	-0.0207124
CENPV	-10.3805	-0.5945	9.786	-10000
ARNT2	-8.5	-8.201	0.299	-10000.2
CALD1	-18.8085	-10.6495	8.159	-10000.1
ZG16B	9.5945	3.547	-6.0475	0.0265948
LPA	-4.8705	-3.6455	1.225	0.0374341
POU4F2	-7.858	-6.397	1.461	-10000.1
CRP	-7.825	-3.561	4.264	0.124578
PPP5C	-10.607	-1.87	8.737	-9999.99
LOC100505478	-11.3935	-6.2715	5.122	-10000
RAD52	-7.36	-4.9625	2.3975	0.0498353
FAM150B	-8.538	-7.0935	1.4445	-10000
MAP2K6	-12.84	-6.0235	6.8165	0.0825656
ARHGEF15	-8.927	-4.7845	4.1425	0.0746465
TBCCD1	-4.5025	-8.814	-4.3115	-10000.2
EML1	-2.8755	-3.138	-0.2625	0.0678855
FCN2	-5.6275	-12.512	-6.8845	-10000.2
METTL25	-4.438	-13.4455	-9.0075	-10000.4
POTEB	-3.618	-6.789	-3.171	-10000.1
HES7	-8.087	-8.4255	-0.3385	-10000.1
FAM111B	-8.2885	-5.7935	2.495	0.0912059
GIMAP1	-16.5805	1.387	17.9675	0.659669
DEFB134	-14.4745	-6.3245	8.15	0.140291
ADCY10	-9.184	-8.1205	1.0635	-10000.1
FAM13C	-11.818	-8.199	3.619	-10000
CXorf67	-14.436	-6.6635	7.7725	-10000
HMX3	-12.5845	1.2355	13.82	0.172488
FBXO21	-13.1625	-4.5235	8.639	0.0920208
PGAP2	-6.0925	-3.217	2.8755	0.0966197
TLL1	-10.865	-5.5735	5.2915	-10000
DEFB119	-6.825	-7.0665	-0.2415	-10000
LRP5	-3.8435	-4.469	-0.6255	0.0509353
ZMYM1	-6.93	-6.4085	0.5215	-10000
TAS2R31	-13.9525	-8.398	5.5545	-9999.98
SLC38A11	-4.81	-10.1165	-5.3065	-10000.2
ME3	-10.9635	-9.816	1.1475	-10000.2
SOCS2	-7.167	-11.174	-4.007	-10000.2
ID2	-8.5715	-15.6885	-7.117	-10000.6
C5orf64	-3.998	-5.7575	-1.7595	-10000
C17orf99	-8.046	-6.9975	1.0485	-0.000650381
GHRHR	-3.5	-6.549	-3.049	0.00365341
DDB2	-13.774	1.415	15.189	0.415831
ETV1	-5.4315	-2.218	3.2135	0.0506379
C5orf52	-16.473	-3.4355	13.0375	0.270216
TSPAN7	-16.416	-10.399	6.017	-10000.2
PDGFA	-11.9255	-3.032	8.8935	0.113826
C6orf89	-6.962	-6.913	0.049	0.00426653
TMEM56	-10.044	-11.775	-1.731	-10000.3
MPLKIP	-1.512	1.434	2.946	0.101079
GOLT1B	-8.77	-3.5275	5.2425	0.140946
AXDND1	-9.3445	-2.4485	6.896	0.137655
SLIT3	-11.158	-3.865	7.293	0.0731533
C16orf46	-6.147	-8.416	-2.269	-10000
SLC7A8	-5.2085	-12.2565	-7.048	-10000.2
SSSCA1	-7.758	-9.8525	-2.0945	-10000.1
PRDX6	-10.134	-0.127	10.007	-9999.94
CNBP	-8.953	-7.2855	1.6675	-10000.1
COL4A5	-2.853	-6.0475	-3.1945	-10000.1
SOX21	-8.9215	-3.6795	5.242	0.125696
SH3BP5	-7.3715	-6.7855	0.586	-10000.1
AS3MT	-8.8675	-1.131	7.7365	0.117911
KDM4E	-16.8555	2.0745	18.93	0.623474
SSTR5	-6.928	-15.1885	-8.2605	-10000.3
IMMP1L	-13.8985	-8.9035	4.995	-10000.1
PAIP2B	-4.917	-3.59	1.327	-10000.1
ARL5A	-4.2985	-4.346	-0.0475	0.0557966
TESK2	-7.1895	-3.577	3.6125	0.0997883
CA4	-2.782	-2.415	0.367	0.0293943
CSPG5	-10.4095	-5.2015	5.208	-10000.1
SLC25A40	-20.0125	-10.5445	9.468	-10000.2
COL21A1	-4.796	-1.806	2.99	0.112757
UGT3A2	-14.4285	-8.376	6.0525	-10000
SERPINE1	-1.7185	-4.5225	-2.804	-10000.2
PRKAA2	3.736	-9.086	-12.822	-10000.1
CNP	-9.744	-8.999	0.745	-10000.2
GPD1L	0.39	-7.915	-8.305	-10000.1
TNFAIP8L1	-19.7995	-3.026	16.7735	0.421572
C5	-6.5055	-2.885	3.6205	0.171929
RAPSN	-10.152	-2.576	7.576	0.0981365
ZSCAN18	-7.278	-7.867	-0.589	-10000.1
PRPF39	-5.2055	-3.681	1.5245	0.134179
PFN4	-10.953	-5.231	5.722	0.0960659
RUFY3	-4.435	-6.9765	-2.5415	-10000.3
GPR158	-3.5465	-6.4765	-2.93	-10000.1
FBXO33	-7.8875	-1.1415	6.746	0.129418
ADGRL2	-14.2	-4.8645	9.3355	-10000
TP53BP1	-9.488	-11.495	-2.007	-10000.2
SLC9C2	-8.9545	-9.4235	-0.469	-10000.3
C19orf38	-1.2465	-1.094	0.1525	0.11075
OR2T11	-12.79	-9.0625	3.7275	-10000.1
RAB22A	-2.697	-1.667	1.03	-0.00225061
CLDND1	-8.0195	-3.088	4.9315	0.159572
SNX4	-7.543	-6.4165	1.1265	-10000.1
STIM2	-17.2665	-7.0415	10.225	-9999.93
SLC37A1	-6.2185	-9.099	-2.8805	-10000.2
CDR1	-15.78	-6.234	9.546	-9999.96
MBNL3	-10.5695	-11.514	-0.9445	-10000.3
APOL5	-3.1085	-1.772	1.3365	-10000
ATF7IP2	-7.12	-11.3225	-4.2025	-10000.1
SHISA5	-6.701	-4.686	2.015	0.053874
PTGFR	-8.4925	-7.681	0.8115	-10000
BCAT2	-9.0635	-4.995	4.0685	-10000
DOK5	-12.8345	-10.3295	2.505	0.08426
SH3GL3	3.8675	7.8695	4.002	0.0925852
CTH	-6.261	-4.8615	1.3995	0.0338574
EIF4G3	-9.693	-6.062	3.631	-10000
HS6ST2	-11.862	-1.623	10.239	0.108624
GAGE10	-8.961	-6.7255	2.2355	-10000
TAL1	-8.562	-8.9885	-0.4265	-10000.2
PKDCC	-7.012	8.393	15.405	0.166865
FKBP14	-9.957	-2.6815	7.2755	0.183783
CERKL	-5.745	-6.0895	-0.3445	-10000.1
IGDCC4	-7.9275	-3.0435	4.884	0.100873
SAMD9	-13.877	-4.6125	9.2645	-9999.98
ERLEC1	-10.439	-8.2215	2.2175	-10000.1
SPINK8	-9.9975	-7.02	2.9775	0.0614131
ANOS1	-5.454	-3.4415	2.0125	0.0290298
MCHR1	-6.7095	-6.175	0.5345	-0.0320435
TMEM161B	-10.546	-5.072	5.474	0.123289
OR1A1	-10.39	-0.6935	9.6965	0.186522
ZNF816	-15.373	-9.163	6.21	-10000.1
MYO5C	-11.4385	-1.907	9.5315	0.148494
TPSB2	-10.1015	-5.2665	4.835	0.152036
ERICH6	-5.553	-6.838	-1.285	-10000
SLC9A9	-2.796	-6.734	-3.938	-10000.1
SEMA4C	-1.77	-6.6095	-4.8395	0.0207512
TMEM128	-7.672	1.505	9.177	0.132571
NTN5	-15.3515	-4.2135	11.138	-9999.92
GDPD1	-8.262	-9.8985	-1.6365	-10000.2
CHST5	-14.369	-7.542	6.827	-9999.97
SSH3	-6.97	-2.6265	4.3435	0.0563916
APOOL	-1.066	-6.3015	-5.2355	-10000.1
HDHD1	-9.203	-7.525	1.678	-10000
ART1	3.189	4.9895	1.8005	0.0443531
PRKCA	-4.5835	-2.5575	2.026	0.019035
DLC1	-7.632	-5.434	2.198	-0.0470357
TCEA3	-6.857	-3.6285	3.2285	0.0761842
UBN2	-10.362	-11.7025	-1.3405	-10000.3
NBEAL1	-8.202	-6.436	1.766	0.0043613
SRRM5	-5.7115	-8.6525	-2.941	-10000.2
LOC643355	-7.091	-9.5425	-2.4515	-10000.2
SERPINA4	-13.0865	-5.9185	7.168	-10000
TCF15	-7.5375	-7.977	-0.4395	-10000.2
HIST1H4C	0.26	4.493	4.233	0.0368589
PAPLN	-6.8105	8.82	15.6305	0.132607
LRRN2	-1.543	-6.674	-5.131	-10000.1
DLG4	-5.5175	-9.2125	-3.695	-10000.2
ZCCHC11	-4.2305	2.285	6.5155	0.314692
GALNT13	-14.7985	-7.634	7.1645	-10000
TFF2	-10.913	-4.6255	6.2875	0.10304
MLANA	-11.6655	-4.2605	7.405	0.0949648
TMED3	-7.8425	-9.859	-2.0165	-10000.1
CYFIP2	-1.851	-8.082	-6.231	-10000.1
BCL7C	-8.4575	-8.9775	-0.52	-10000.1
CETN3	-14.024	-0.4745	13.5495	0.5413
PCNXL2	-5.626	-4.034	1.592	0.035064
DDX25	-3.8065	-4.2365	-0.43	0.0725621
LACTB	-2.5855	-6.0045	-3.419	0.0834312
FAM71E1	-10.0985	-1.726	8.3725	0.273898
SSR1	-6.6685	-2.177	4.4915	0.127503
EPB41L3	-12.025	-5.9245	6.1005	-10000
MAGEA12	4.6595	-15.149	-19.8085	-10000.2
CD177	-10.006	-5.439	4.567	0.0585489
LPCAT1	-4.004	-4.2645	-0.2605	-0.014086
SIAE	-21.551	-1.2495	20.3015	0.42868
ARL5B	-12.0575	-11.3495	0.708	-10000.1
WFDC10B	-7.5535	-6.5865	0.967	-10000
SCN7A	-11.0905	-7.4665	3.624	-10000.2
KLRK1	-7.647	-0.7565	6.8905	0.0809516
NR2C2	-5.8655	-3.008	2.8575	0.155372
SCARA3	-13.4545	-7.1835	6.271	-9999.95
AP1M2	-8.058	-7.3885	0.6695	-10000
USP46	-10.664	-4.8925	5.7715	0.0359829
GOLM1	-7.1175	-3.0385	4.079	0.112047
GIMD1	-13.1665	-5.015	8.1515	0.135119
GJD3	-3.759	-2.2165	1.5425	0.0743895
DEDD	-12.5385	-3.4755	9.063	0.253105
ODF4	-10.383	-8.709	1.674	-10000
LRPAP1	-2.4255	-0.617	1.8085	0.03515
SLC36A4	-10.762	-2.1725	8.5895	0.258133
ARHGAP23	3.925	-3.9535	-7.8785	-0.00301395
FADS1	-8.4905	-2.949	5.5415	0.174335
TMEM55B	-7.5725	-7.304	0.2685	-10000
SNAP47	-10.665	-9.231	1.434	-10000.1
PLA2G16	-7.553	-2.015	5.538	0.0904067
ART4	-1.1655	-2.1025	-0.937	0.0624034
SIGLEC15	-4.209	9.873	14.082	0.19017
GALNT11	-4.076	-2.1855	1.8905	0.0988712
OR2J3	-6.7625	-7.416	-0.6535	-10000.1
RGS1	-12.304	1.5955	13.8995	0.495332
NRL	-8.3735	-5.722	2.6515	-10000
RSPO4	-11.282	-3.3	7.982	0.229971
AMMECR1L	-10.863	-6.679	4.184	0.0487512
TMEM154	-11.942	-8.367	3.575	-10000.2
ENO2	-7.6535	-2.225	5.4285	0.153286
HLA-DRB1	-12.679	-6.4425	6.2365	0.135782
PIGB	-8.236	-0.673	7.563	0.0423945
PGM5	-6.332	-5.242	1.09	0.0460957
CPB2	-6.592	-10.241	-3.649	-10000.2
CLDN17	-12.3155	-7.933	4.3825	-10000
FKBP6	-4.5725	-3.6215	0.951	0.00421779
C16orf70	-10.099	-8.225	1.874	-10000
MSS51	-19.352	-5.099	14.253	0.0888333
IFI27L1	-10.544	-4.5575	5.9865	0.15319
MEST	-13.0975	-9.5325	3.565	-10000.2
LURAP1L	-8.3225	-7.145	1.1775	-10000.1
IMPG1	-20.889	-6.4605	14.4285	0.136993
PNPLA5	-8.8575	-12.61	-3.7525	-10000.3
BBOX1	-9.7465	-4.6985	5.048	0.127679
BST1	-6.1105	-4.9335	1.177	0.0361682
OR1N1	-6.015	-9.8065	-3.7915	-10000.2
SPAG7	-16.366	-2.337	14.029	0.242448
CYBRD1	-9.7615	-9.959	-0.1975	-10000.2
MAP3K1	-10.4785	-4.9425	5.536	-9999.99
ATP5S	-7.9425	-4.027	3.9155	0.101998
C1QTNF4	-3.136	1.666	4.802	0.0251171
MYOG	-15.068	-8.3695	6.6985	-10000.1
ANKRD30B	-10.288	-3.101	7.187	-9999.95
RBM4	-11.5935	-5.158	6.4355	0.0428567
AMICA1	-11.1925	-5.162	6.0305	-9999.98
ICOSLG	-11.089	-6.448	4.641	-10000
DDI1	1.125	-7.829	-8.954	-10000.1
UQCRH	9.351	6.8115	-2.5395	0.0444959
ACTRT1	-6.2095	3.1015	9.311	0.270836
ZDHHC2	-8.071	-10.438	-2.367	-10000.3
CHDH	-7.8715	-8.4435	-0.572	-10000.1
REPS1	-9.8915	-5.5655	4.326	-10000.1
SEC14L2	-7.822	-1.0275	6.7945	0.0426985
CCNE2	-1.574	-4.644	-3.07	-10000
LDHAL6B	-3.688	-10.7015	-7.0135	-10000.2
METTL10	-5.589	-0.5095	5.0795	-0.00222311
SMIM11	-18.46	-1.2925	17.1675	-10000
LOC729159	-5.487	-6.553	-1.066	-10000.1
HFE	-9.5035	-6.4415	3.062	0.0693338
CADM2	-12.845	-7.875	4.97	-10000
OR10A6	-11.2005	-9.1965	2.004	-10000.1
DCAF11	-10.4755	-4.4585	6.017	0.0195168
ADRA2A	-11.333	-10.8645	0.4685	-10000.2
USP6	-4.263	-4.7225	-0.4595	0.12454
PRTFDC1	-0.318	-10.0365	-9.7185	-10000.2
PLA2R1	-2.09	-9.3875	-7.2975	-10000.1
GLP1R	-3.2475	-6.9705	-3.723	-10000.1
ASMT	-5.893	-6.4345	-0.5415	-10000
ZNF449	-9.3105	-10.6515	-1.341	-10000.3
PTPRD	-1.7265	-7.5205	-5.794	-10000.2
ZSWIM2	-8.8705	-5.801	3.0695	0.119164
RAB39A	-11.405	-11.1855	0.2195	-10000.1
MGMT	-2.0065	-7.2835	-5.277	-10000.1
CCDC185	-11.944	-8.8985	3.0455	-10000.1
QSOX1	-12.012	-0.7835	11.2285	0.0766981
OR6A2	2.1195	-2.0795	-4.199	0.0283178
CDKN2B	-0.3505	-2.816	-2.4655	0.0712431
CST9	-12.46	-11.3535	1.1065	-10000.3
ZNF716	0.482	-5.9675	-6.4495	-0.00428466
ATRAID	-2.0345	-1.5915	0.443	0.0968158
KLKB1	-9.7485	-6.0765	3.672	-10000.1
SLC4A1	-3.3205	-2.055	1.2655	0.0777158
LRFN5	-18.41	-5.7305	12.6795	0.281824
RCVRN	-11.9165	-6.752	5.1645	-9999.94
COX8C	-7.909	1.834	9.743	0.274369
OR5K4	-1.2275	-1.751	-0.5235	-10000.1
SERPINH1	-9.561	-9.5075	0.0535	-10000.1
C17orf62	-18.578	-6.103	12.475	0.0863664
ZFR2	-12.0055	-1.6565	10.349	0.200306
INTU	-5.475	-4.3735	1.1015	-10000.1
HOXC10	-10.175	-12.1535	-1.9785	-10000.1
MFAP4	-4.7805	-4.6475	0.133	-10000
CXCR6	-9.6515	-6.345	3.3065	0.120419
CLIP3	-7.0985	-2.71	4.3885	0.147713
PLEKHG7	-7.909	-6.335	1.574	0.0191697
UBALD1	-8.4975	-8.113	0.3845	-10000.1
HBB	-10.1565	-4.235	5.9215	0.102903
NRARP	-0.1365	-7.395	-7.2585	-0.0158487
NIPAL3	-5.0845	5.159	10.2435	0.190191
TOX3	-6.8235	-5.1145	1.709	0.0237902
ZNF140	-9.1665	-6.0925	3.074	-10000.1
GSX2	-7.3905	-6.5305	0.86	0.0165993
CHSY1	-7	-4.169	2.831	0.0465762
HSPB1	-6.0545	-7.837	-1.7825	-10000.2
CDKL5	-9.284	-4.912	4.372	0.0851426
PRAC2	-11.42	-9.6265	1.7935	-10000
AIP	-6.246	-4.5695	1.6765	0.0139356
RLF	-3.732	-6.075	-2.343	-10000.1
NCS1	-15.096	-4.74	10.356	0.18389
CRISPLD2	-7.307	-6.5775	0.7295	0.0403918
MPST	-0.2765	-10.512	-10.2355	-10000.1
HILPDA	-6.907	-6.834	0.073	-9999.99
OR6N1	-11.196	1.3275	12.5235	0.338173
ZFHX2	-14.3875	-1.698	12.6895	-10000
TSTD2	-11.1915	-6.902	4.2895	0.0309788
CD180	-6.581	-5.6305	0.9505	-10000
TTLL11	-10.4695	-7.2795	3.19	-9999.98
MMP17	-1.4855	-5.762	-4.2765	-0.0049188
OR51M1	-6.9615	-6.9005	0.061	0.0232126
AK3	-8.982	-5.9315	3.0505	0.0314689
MIR205HG	-8.636	-8.413	0.223	0.0134582
EIF1B	-10.822	-9.0615	1.7605	-10000.1
SFTPA1	-12.37	-6.5895	5.7805	0.0757791
VSTM2L	-8.1365	-6.0705	2.066	0.0450953
KCNS3	-10.676	-3.8485	6.8275	0.104997
PCED1A	-15.276	-4.8745	10.4015	0.18873
MANBA	-13.2255	-7.1005	6.125	-9999.98
CAMKK1	-13.4225	-6.656	6.7665	-10000
ZBTB16	-8.251	-8.624	-0.373	-10000.1
ABCD1	-5.323	-7.4155	-2.0925	-10000
TAS2R10	-9.7795	-4.0385	5.741	-10000.1
VANGL1	-8.304	-12.3225	-4.0185	-10000.3
CHST2	-2.148	-3.246	-1.098	0.019505
PARVB	-12.933	-0.17	12.763	0.0735286
FAM92A1	-6.489	0.0305	6.5195	0.261822
KIAA0754	-9.602	-5.37	4.232	-9999.98
GPR173	-4.0805	-8.367	-4.2865	-10000.1
GSTM1	-13.6265	-8.1735	5.453	-9999.98
PHOSPHO2-KLHL23	-8.6705	-5.259	3.4115	-10000
ADRB1	-12.223	-6.924	5.299	-10000
FAM167A	-9.387	-5.2275	4.1595	0.0193211
ARFGAP1	-8.127	2.4275	10.5545	0.170389
NRGN	-3.3505	-6.566	-3.2155	-10000.1
LARP7	-9.565	1.352	10.917	0.15289
NRAS	-4.612	-8.049	-3.437	-10000.1
SAMD4A	-7.1835	-4.2015	2.982	-10000
CNTROB	5.752	-5.4245	-11.1765	-10000
AHDC1	1.397	-1.2835	-2.6805	0.124207
SNX27	-3.583	-5.507	-1.924	0.0316686
NIPSNAP3B	-6.346	-3.1495	3.1965	0.0553752
FXYD6-FXYD2	-11.7675	-10.2555	1.512	-10000.1
GGTLC1	-14.4925	-3.8415	10.651	0.139512
ACTR3B	-12.1885	-8.513	3.6755	-10000
FAM107B	-10.902	-8.788	2.114	-10000.2
RELL1	-11.5295	-6.3655	5.164	0.121329
MYOC	-5.031	-5.455	-0.424	0.0523137
MDFI	-7.837	-6.208	1.629	0.0254119
CA3	-8.56	-8.408	0.152	-10000.1
TDRD1	-10.1675	-0.4265	9.741	-9999.95
MGAT5B	-13.4585	-3.015	10.4435	0.30316
PPP3CC	-7.9365	-3.968	3.9685	0.0793362
SH2B2	-9.7335	3.7595	13.493	0.350542
GBGT1	-9.113	-9.357	-0.244	-10000.2
GLYATL3	-13.075	-10.2855	2.7895	-10000.1
PSME1	-2.5225	-10.3245	-7.802	-10000.2
GAB2	-4.2405	-9.4075	-5.167	-10000
SLC30A6	-3.533	-6.162	-2.629	0.00480497
TGM4	-9.793	-5.1405	4.6525	-10000.1
RBMY1B	-9.1485	-3.875	5.2735	-10000
HNF1A	-8.6155	-5.343	3.2725	0.0494841
DCUN1D5	-5.3425	-5.898	-0.5555	-5.6408e-05
FICD	-6.487	-8.218	-1.731	-10000.1
LANCL3	2.0995	-5.5205	-7.62	-0.0296922
XDH	-11.711	-7.0555	4.6555	-10000.1
ACTL6B	-3.627	-11.605	-7.978	-10000.2
CYS1	-9.375	-5.312	4.063	0.0547619
TBC1D9	-13.579	-5.8325	7.7465	0.0664829
CA2	-5.8865	-6.351	-0.4645	-10000
TEX22	-7.4415	-8.0405	-0.599	-10000.1
GH1	-3.3105	-5.246	-1.9355	0.00880926
OR8A1	-13.3235	-8.354	4.9695	-10000.1
ITPKC	-8.4455	-5.246	3.1995	0.0407948
TTC34	-12.53	-8.051	4.479	-10000
COL6A5	-10.5945	-10.519	0.0755	-10000.1
MAP1LC3B2	-3.3495	1.2505	4.6	0.101431
S100A11	-8.612	-1.503	7.109	0.131936
SMIM12	-14.335	-1.8155	12.5195	0.179515
IL21R	-3.5705	-0.7145	2.856	0.162159
PCDH10	-10.6835	-1.0845	9.599	-9999.9
EDNRB	-13.184	-3.205	9.979	-9999.92
MTL5	-6.482	-14.5285	-8.0465	-10000.7
DOCK1	-8.9905	-6.5105	2.48	-10000
ANKDD1B	-1.427	-2.372	-0.945	0.0426975
CHST4	-7.874	-4.557	3.317	-10000
RORA	-18.286	-8.3925	9.8935	-10000.1
TCP11L2	-8.5035	-10.065	-1.5615	-10000.3
GRAMD3	-6.431	-4.966	1.465	0.16326
LONP2	-17.573	-5.942	11.631	-10000
TECRL	-7.524	-4.1755	3.3485	-10000.1
GLRX	-10.2575	-6.445	3.8125	0.086883
HHAT	-4.9465	-4.988	-0.0415	0.048935
DCLRE1A	-6.009	-5.616	0.393	0.00435378
GALNT5	-5.527	-4.7805	0.7465	0.0540893
MAP3K3	-5.9365	-5.144	0.7925	0.00105474
MSI2	-12.802	-5.131	7.671	0.120821
GPR150	-7.8545	-5.9825	1.872	0.0066432
NFATC4	-8.754	-4.861	3.893	0.0738292
ARHGAP8	-1.1705	-8.14	-6.9695	-10000.1
APBB1IP	-9.35	-5.723	3.627	0.0908786
GJA1	-8.1915	-6.819	1.3725	-9999.99
LOC388813	-6.4335	-9.995	-3.5615	-10000.2
WNT7B	-5.5165	-4.698	0.8185	-0.0214732
CCDC167	14.759	-2.325	-17.084	0.0604893
DNAAF5	-0.0145	3.692	3.7065	0.116003
ZNF660	-12.2575	-6.733	5.5245	0.0363425
GAPT	-7.075	-2.037	5.038	0.243073
BCL2A1	-3.318	-7.5885	-4.2705	-10000.1
CRISP1	-5.095	-9.0345	-3.9395	-10000
TTLL10	-14.326	-0.2165	14.1095	0.586054
USH1C	-3.6645	-2.222	1.4425	0.0616677
2024-03-07	-8.2725	-5.6595	2.613	0.00782783
REC114	-8.1165	-8.3245	-0.208	-10000.2
PIK3AP1	-11.829	-8.356	3.473	-10000.1
MGST1	-14.1055	-8.438	5.6675	-10000.1
RAP1A	-8.554	-7.162	1.392	0.0243223
OR51B6	-10.59	-11.2985	-0.7085	-10000.3
ASB14	-12.306	-7.299	5.007	-10000
OR8K5	-5.5555	-9.4505	-3.895	-10000.2
CDC34	-9.7465	-7.6475	2.099	-10000.1
OSGIN2	-7.5035	-6.5975	0.906	0.00379207
BRCC3	-12.8215	3.5285	16.35	0.447858
ACP1	-17.303	-6.9745	10.3285	-9999.97
MSRB1	-9.6255	-4.7995	4.826	0.0856351
MTMR8	-8.9825	1.685	10.6675	0.598064
SETD4	-5.892	-2.9945	2.8975	0.00232841
SETSIP	-0.076	-6.8585	-6.7825	-10000.1
RTP4	-10.3445	0.023	10.3675	0.263878
BRDT	-7.1415	-7.1345	0.007	0.0247217
CT47A8	10.013	-6.754	-16.767	-0.0526397
TM9SF1	-7.261	-3.511	3.75	-10000
RIMKLB	3.0795	-9.5805	-12.66	-10000.2
FNDC3A	-6.2085	-9.399	-3.1905	-10000.2
PPM1J	-9.563	-5.5625	4.0005	-10000.1
TRMT11	-5.6365	-4.649	0.9875	0.0290337
B3GALT1	-3.485	-6.772	-3.287	-10000.1
CYP4F8	-7.3295	-5.8335	1.496	0.058313
ZNF841	-13.651	5.6075	19.2585	0.242402
CHD6	-3.8145	-5.642	-1.8275	-10000.1
MUC1	-5.4295	-8.1845	-2.755	-10000.1
HIST1H1D	-16.818	-5.6815	11.1365	0.160669
OR4A5	-6.1835	-3.756	2.4275	0.0254476
VGF	-10.953	1.4495	12.4025	0.157764
COX6B2	-7.201	-5.7985	1.4025	-10000
ZNF891	-3.8665	-10.662	-6.7955	-10000.2
GPHN	-9.2135	-0.546	8.6675	0.462552
TRIM10	-17.597	-7.08	10.517	0.11166
CISD2	5.6005	1.7865	-3.814	0.0698115
PHF23	2.123	-5.3255	-7.4485	-10000.1
RTP1	-11.774	-9.245	2.529	-10000.1
HTR2B	-6.0125	-4.803	1.2095	0.0285289
ASB10	-1.2655	-5.3265	-4.061	-10000.1
KRTAP13-2	-9.3015	-10.2595	-0.958	-10000.2
ACSM5	-13.646	-5.9035	7.7425	-10000.1
WIBG	-12.7635	-8.735	4.0285	-10000
C16orf95	-10.902	-10.0625	0.8395	-10000.2
LRRC70	-8.9695	-7.8165	1.153	-10000.1
DHRS9	-8.8275	-3.936	4.8915	0.125476
TNFSF8	-6.398	-6.4355	-0.0375	-10000
OR2K2	-2.8955	-5.916	-3.0205	-10000.1
SLC12A9	-8.2425	-6.832	1.4105	0.0309855
ARL6IP6	-3.349	7.2535	10.6025	0.188332
IFNA2	-9.064	-2.7015	6.3625	0.221234
CEMP1	-7.8865	1.573	9.4595	0.173924
FBXW2	-3.6775	-1.5405	2.137	0.0876898
CDH1	-14.8605	1.518	16.3785	0.76535
SLC35D3	-6.258	-3.952	2.306	-9999.93
SYNE2	-9.1745	5.2375	14.412	0.21689
GNA14	-4.577	-5.51	-0.933	-10000
IL19	-3.2755	-7.339	-4.0635	-10000.1
PIGK	-2.854	-2.0135	0.8405	0.0579461
TAAR1	-10.031	-4.021	6.01	0.0844632
PDE4B	-16.1715	-7.4615	8.71	-10000
NAT1	-7.4585	-7.047	0.4115	-10000.1
BHLHA9	-0.879	-0.7005	0.1785	0.0362803
ZNF563	-2.4855	-4.3315	-1.846	0.0168286
OR10R2	-2.7395	-1.272	1.4675	0.0359162
PRAF2	-9.837	-4.5765	5.2605	0.0563596
CCDC150	-11.9065	-14.208	-2.3015	-10000.4
GLT8D1	2.0605	1.3135	-0.747	-0.00222388
KIAA1328	-9.675	-0.569	9.106	0.164737
FRMD1	-7.991	-6.478	1.513	-10000.1
RWDD2A	-9.4915	-9.4665	0.025	-10000.2
RANBP6	-6.377	-2.3185	4.0585	0.0990411
PCDH17	-12.7285	-6.561	6.1675	-9999.99
ACSL5	-7.1415	-9.4095	-2.268	-10000.2
PIGW	-6.088	-3.1575	2.9305	-0.0181081
ERAP2	-13.104	-0.0955	13.0085	0.0920172
C7orf62	-9.47	-7.876	1.594	-10000.1
RUNDC1	-12.385	-6.9985	5.3865	0.0833191
OR52K1	-3.9735	0.9595	4.933	0.106367
ZBTB20	-6.5875	-4.436	2.1515	0.0645144
SLC5A3	-9.034	-5.0575	3.9765	0.0466792
PEX5L	-8.57	-10.5035	-1.9335	-10000.2
SOCS4	-7.758	-4.3175	3.4405	0.0485145
TREM2	-8.615	-4.9115	3.7035	0.139439
RPUSD1	-11.9015	-2.2285	9.673	0.358172
PRSS35	-6.489	-0.7345	5.7545	0.1826
SH3BP4	-6.214	-10.4605	-4.2465	-10000.1
C14orf119	-6.337	-4.6555	1.6815	0.0840962
LDAH	-9.503	-8.343	1.16	-10000.1
TNFSF14	-8.0935	-0.3845	7.709	0.117262
SLFN12	-10.257	-0.7805	9.4765	0.304345
HIST2H4A	-3.4375	-5.966	-2.5285	0.0125488
OR2T6	-10.7555	-7.1085	3.647	-10000.1
FNBP1	-10.4095	-9.373	1.0365	-10000.2
SLC35F2	-9.056	-9.4635	-0.4075	-10000.2
ENPP2	-3.4665	-6.3225	-2.856	-10000
FAM222B	-4.3005	-2.431	1.8695	0.0240607
SYNGR4	-4.0305	-7.831	-3.8005	-10000.1
MAF1	-1.231	2.819	4.05	0.0310273
MINPP1	-9.422	-10.5505	-1.1285	-10000.2
IP6K2	-12.431	-10.278	2.153	-10000.2
CFL2	-10.669	1.854	12.523	0.054925
SPIN2B	-12.9245	-10.163	2.7615	-10000.2
PPP1R1C	-8.6825	-9.7445	-1.062	-10000.2
OMA1	-6.398	-7.733	-1.335	-0.029741
TTC39C	-8.1915	-3.6385	4.553	0.0579991
CLN3	-9.836	-6.491	3.345	-9999.99
OR10X1	-5.1385	-8.3065	-3.168	-10000
KRTAP6-2	-13.5	-8.299	5.201	-10000.1
STAMBPL1	-8.6605	-8.915	-0.2545	-10000.2
FAM163B	-10.667	-7.991	2.676	-10000
OR5L1	-19.361	1.866	21.227	0.18691
ANKRD13C	-9.2345	-5.1485	4.086	-10000
RNF187	-1.1335	-2.7805	-1.647	0.103916
CNNM1	-13.0115	-5.527	7.4845	-10000
UGT1A1	-5.976	-2.6775	3.2985	0.0481358
ALPK2	-15.64	-2.275	13.365	0.35913
ARL6IP1	-2.5095	-3.5285	-1.019	0.118929
LEPROTL1	-9.3795	-10.347	-0.9675	-10000.2
CLEC19A	-6.888	-0.9325	5.9555	0.156427
KCNT2	10.247	1.34	-8.907	-0.0202538
ATP11A	-4.3795	0.067	4.4465	0.0427621
DENND6A	-0.667	-4.797	-4.13	-0.00368192
USP32	-15.123	-4.785	10.338	0.136411
C2orf76	-11.811	-7.213	4.598	-10000.1
KIAA0586	-5.2915	1.457	6.7485	0.189789
TSC22D1	-13.1305	-7.55	5.5805	-10000.2
OR2AP1	-12.7815	-6.124	6.6575	0.0373415
RNF13	-12.019	0.782	12.801	0.234903
FIGF	-4.121	-2.5435	1.5775	-10000
C11orf1	-12.8055	-7.2845	5.521	-10000.1
CXCR1	-4.8595	-7.102	-2.2425	-10000
FAM96A	-6.1565	-5.5095	0.647	0.0416729
OR5P3	-8.861	-1.689	7.172	0.190393
CFTR	-19.0505	-3.251	15.7995	-9999.99
GSK3A	-11.0035	-5.215	5.7885	-10000
RSG1	-8.4145	-3.5875	4.827	0.0268998
AAR2	-1.09	-1.103	-0.013	0.0649387
DHX34	-6.7905	-2.0475	4.743	0.0690238
CEP104	-10.7695	-9.8805	0.889	-10000.2
TMUB1	-8.287	-1.6395	6.6475	-10000
TNFRSF11B	-11.2485	-7.093	4.1555	0.0161487
FBXL15	-7.8455	-2.7625	5.083	0.0992577
SLC35A4	-14.168	-5.5005	8.6675	-9999.96
KHDRBS2	-8.4125	-1.784	6.6285	0.142179
FAM183A	-4.0565	-6.3695	-2.313	0.022654
PLA2G5	-15.3025	-4.565	10.7375	-10000
CADM1	-9.81	-2.664	7.146	-10000
CCL13	-12.0645	-5.814	6.2505	0.106062
N4BP2L1	-4.2755	-9.38	-5.1045	-10000.1
PSPN	-10.3915	-5.2875	5.104	-9999.97
KLHL1	-0.874	-9.5865	-8.7125	-10000.1
HIC2	-9.4195	1.8575	11.277	0.468945
RNASEL	-7.8865	3.807	11.6935	0.203474
CYLD	-4.524	-3.8065	0.7175	-0.0179036
CLCN4	-2.16	-0.0925	2.0675	0.00054072
AP5Z1	-7.507	-3.6225	3.8845	-9999.94
ARL4A	3.121	-4.8615	-7.9825	-10000.1
CENPQ	-8.0605	-1.84	6.2205	-10000
NR3C2	-20.9615	0.737	21.6985	0.565616
HINT3	-9.453	-5.1885	4.2645	-9999.97
OPRK1	-13.9515	-4.281	9.6705	0.206024
DLL4	-6.2425	-3.04	3.2025	0.148252
TMEM132D	-10.281	-11.3295	-1.0485	-10000.1
FZD10	-5.2175	-10.993	-5.7755	-10000.3
ZNF790	0.253	-5.747	-6	-0.00476572
PNMA3	-8.493	-6.9195	1.5735	0.0154159
CDS1	-11.0325	-6.377	4.6555	-10000
GPLD1	-5.6125	-3.0355	2.577	0.077658
CFAP57	0.8965	3.9545	3.058	0.0774119
ANKS4B	-12.921	-8.861	4.06	-10000.2
MURC	-8.2715	-7.868	0.4035	-0.0282211
FCRL3	-4.6155	-9.907	-5.2915	-10000.1
TMEM210	-5.664	-5.2065	0.4575	-10000.1
TBC1D8	-11.152	-3.1135	8.0385	0.0532344
MCFD2	-5.1715	-9.4535	-4.282	-10000.2
TCTEX1D2	-6.54	-5.8185	0.7215	-10000.2
CCDC92	-2.345	-7.181	-4.836	-10000.2
RELN	-10.419	-10.442	-0.023	-10000.2
CENPU	0.1205	-8.406	-8.5265	-10000.1
DISP2	-11.747	-8.053	3.694	-10000.1
CNFN	-13.63	-2.7925	10.8375	0.201523
GP2	4.982	-4.2585	-9.2405	-10000.1
BMP15	-13.2205	-10.0355	3.185	-10000.1
SPIRE2	-4.1085	-1.6805	2.428	0.120811
WDFY4	-16.7375	-1.8365	14.901	0.147056
ATG2A	-10.4055	-4.7835	5.622	-10000.1
WDFY2	-11.6345	-9.0665	2.568	-10000
KCNK1	-13.3015	-3.5055	9.796	0.120768
TBPL1	-9.0715	-5.376	3.6955	0.0165487
FSCN3	-10.3995	-7.916	2.4835	-10000.1
FBXO25	-13.0125	-5.304	7.7085	-10000
BLID	-12.302	-6.4775	5.8245	-9999.95
CCDC151	-11.873	-7.116	4.757	0.0299662
SYT17	-8.9455	-10.8515	-1.906	-10000.1
HGD	-2.8685	-10.797	-7.9285	-10000.3
LRRC14	-5.329	-3.44	1.889	-10000.1
CD4	-11.0745	-8.221	2.8535	-10000.1
MKRN1	-15.312	-6.528	8.784	-9999.96
LGALS8	-12.582	4.6275	17.2095	0.18401
ZNF114	-0.349	-6.682	-6.333	-10000
SLC35B4	-10.126	-9.5745	0.5515	-10000.4
ARHGEF26	-9.489	-9.2595	0.2295	-10000.2
OR2Z1	-7.8165	-4.375	3.4415	0.0315701
PCOLCE2	-3.8525	-5.939	-2.0865	-9999.98
CDADC1	-12.3245	-11.3185	1.006	-10000.2
MGAT5	-7.13	-6.6585	0.4715	-0.011859
GYPE	-10.895	-8.8005	2.0945	-10000.1
NEU3	-9.896	-5.53	4.366	-10000
2024-03-10	-6.657	-8.368	-1.711	-10000.1
FA2H	-9.625	-6.41	3.215	0.0300282
HHIPL1	-6.0785	-14.0765	-7.998	-10000.5
SYCP2	-9.964	-12.3785	-2.4145	-10000.3
CLUL1	-11.898	-6.7075	5.1905	0.102692
OR6N2	-11.6955	-5.281	6.4145	0.0740735
MLC1	-19.6635	-7.1255	12.538	-10000
GPN3	-14.6655	-5.253	9.4125	0.10299
FAM214A	-3.784	-2.043	1.741	0.102749
ACE2	-15.13	0.7535	15.8835	0.709158
C11orf44	-10.025	-6.288	3.737	0.0576208
CCDC179	-11.3935	-1.452	9.9415	0.105631
RBL2	-6.899	-7.9535	-1.0545	-10000
PTCHD3	-10.017	-6.372	3.645	-10000
TRIM32	-11.6845	-8.295	3.3895	-10000
ZFP2	-8.6405	-5.6895	2.951	0.0983878
VAV1	-10.281	-3.0715	7.2095	0.391787
HN1L	-7.645	-6.159	1.486	0.0315999
LMF1	-10.8305	4.915	15.7455	0.249846
TARM1	-6.145	-3.945	2.2	0.135117
CACNA1H	-9.2955	-3.6845	5.611	0.19969
FAM160A1	-11.3445	-2.631	8.7135	0.103989
C10orf107	-7.6165	-3.0175	4.599	-9999.99
CELA3B	-15.237	-4.4185	10.8185	0.110624
DTX2	-2.446	-7.3565	-4.9105	-10000.1
ZFAND3	-9.6455	-6.061	3.5845	0.0112727
DDX60	-18.344	-10.6605	7.6835	-10000.2
PRAC1	-13.231	-5.481	7.75	-9999.92
PORCN	-5.7155	-6.677	-0.9615	-10000
KATNBL1	-9.1895	-7.229	1.9605	-10000
CD38	-2.7725	-3.887	-1.1145	0.0713502
STX17	-12.3745	-7.049	5.3255	-10000.1
PRDM9	-11.605	-6.4095	5.1955	-10000.1
MPP6	-9.279	-8.5905	0.6885	-10000.1
CCDC122	-10.801	-9.972	0.829	-10000.1
DUOXA2	-7.6495	-1.6855	5.964	0.0418778
SMPD1	-8.6125	-5.2615	3.351	-9999.99
TSPAN3	-12.721	-7.8265	4.8945	-10000
AMDHD2	-10.8005	-2.9355	7.865	0.0346602
S1PR5	-8.2585	-6.8475	1.411	-10000
IL26	-11.9355	-8.9675	2.968	-10000.2
UHRF1BP1L	0.5995	-9.482	-10.0815	-10000.1
TFR2	-11.1645	-2.4835	8.681	0.170051
KLRG2	-7.328	-7.3185	0.0095	-10000
MOG	-6.804	-9.6575	-2.8535	-10000.2
GAL3ST1	0.583	-5.538	-6.121	0.00176776
NCK2	-9.969	-3.736	6.233	0.0963204
DAB1	-4.344	-7.021	-2.677	-10000.1
TRIM16	-12.461	-4.1435	8.3175	-9999.9
ENPP7	-5.468	-6.647	-1.179	-10000
ZNF214	-13.24	-11.3425	1.8975	-10000.3
H1FX	-2.4005	-3.654	-1.2535	-0.0131012
SASH1	-2.34	-3.1565	-0.8165	0.00494679
FBXO39	-12.081	-5.706	6.375	-9999.99
KIF5C	-11.937	-2.142	9.795	0.4234
GNA13	-12.0825	-10.4935	1.589	-10000.2
PPP2R1B	-12.2655	-2.3155	9.95	0.152102
IRAK2	-7.1505	-7.5885	-0.438	-10000.2
ANKRD30A	-8.5275	-3.1295	5.398	0.11356
EMP3	-6.8905	-3.0255	3.865	0.155817
GYPB	-18.372	-5.217	13.155	0.171843
ZYG11B	-12.258	-7.9205	4.3375	-10000
YOD1	-5.351	4.084	9.435	0.146682
GPX2	-15.6015	-4.224	11.3775	0.164162
ABCB10	-10.8945	-6.6985	4.196	-10000
C11orf94	-12.025	-4.333	7.692	0.104831
ZNF211	-13.276	-4.462	8.814	0.126828
PGA4	-15.267	-5.2495	10.0175	0.103823
UMAD1	-16.364	-13.922	2.442	-10000.5
ZNF443	-8.5855	-5.9105	2.675	0.0040167
CES2	-7.929	-2.0185	5.9105	0.135363
NKX2-2	-14.93	-7.939	6.991	-10000.1
RAB31	-11.418	-3.4275	7.9905	0.129145
MDH1B	-12.3905	-8.3165	4.074	-9999.99
EGFL8	-5.375	-6.316	-0.941	-0.0328885
DCXR	-5.5475	-0.472	5.0755	0.059969
ANKRD66	-5.6475	-9.312	-3.6645	-10000.1
ACTRT2	-9.658	-7.181	2.477	-10000.1
RAB33B	-9.9245	-4.524	5.4005	-10000
FBXL7	-13.9585	-7.2565	6.702	-10000.2
AMIGO2	-11.7235	-3.916	7.8075	0.0746579
CEP170B	-8.5565	-5.6405	2.916	0.0397601
NSG1	-4.97	5.4875	10.4575	0.139794
ZNF585B	-13.753	-11.902	1.851	-10000.2
OR52B4	-16.0995	-8.153	7.9465	-9999.99
GLUD1	-6.0645	-5.039	1.0255	-10000.1
MFHAS1	-2.7475	-8.1085	-5.361	-10000.1
SALL3	-13.7365	2.3515	16.088	0.52773
SH2D1B	-7.3655	-3.87	3.4955	0.118058
APOA4	-4.8955	-5.6445	-0.749	0.0352427
RCAN1	-12.922	-3.6025	9.3195	0.167531
ZC3HAV1	-9.2745	-10.4915	-1.217	-10000.2
LONRF1	-16.2375	-7.2745	8.963	-10000.1
TNF	-5.812	-4.5115	1.3005	-10000.2
ABCC3	-12.9325	-7.267	5.6655	-10000.1
IRF2	-1.5465	-5.492	-3.9455	0.0110427
CCL14	-9.2595	-8.9565	0.303	-10000
UBXN11	-7.36	3.51	10.87	0.556318
CASP4	-12.916	-2.9895	9.9265	-10000
DFFA	-8.086	-1.23	6.856	0.0629347
ULK4	-9.3105	-2.753	6.5575	-10000
ROBO4	-9.228	-1.693	7.535	0.124846
KRT35	-8.4705	-8.404	0.0665	-10000.1
SLC7A2	-3.938	-2.8125	1.1255	0.0808073
LOXHD1	-11.6075	-0.9675	10.64	-9999.93
DUSP13	-16.1265	-10.2325	5.894	-10000.1
GPR149	6.393	1.226	-5.167	0.0774913
B3GNT3	-21.944	-2.109	19.835	-10000.2
EMX1	-7.157	-5.9495	1.2075	-10000
ATP6V1G2	-5.163	-9.073	-3.91	-10000.2
OR2L13	-9.853	3.222	13.075	0.359953
TGOLN2	-13.8925	-3.8385	10.054	0.0696505
ASXL3	-15.0865	-15.984	-0.8975	-10000.5
SH3GLB1	-6.445	-6.776	-0.331	-0.04661
KRBOX4	-9.9735	-8.0285	1.945	-10000.1
FAM102B	-13.707	0.2655	13.9725	0.127754
PLCH2	1.8065	-3.843	-5.6495	0.0167733
TRIML1	-11.8005	-8.763	3.0375	-10000.4
SCGB1C2	-11.417	-3.9495	7.4675	0.081245
CCBL2	-7.665	-4.81	2.855	0.0174409
SLC2A4RG	-9.326	-3.3385	5.9875	-10000
CCDC28A	-9.681	-5.816	3.865	0.0162985
PAPOLB	-11.0005	-5.848	5.1525	-9999.97
ESD	-10.5955	-3.367	7.2285	0.103687
NYNRIN	-9.09	-3.876	5.214	-9999.99
MEGF11	-6.005	-3.607	2.398	0.086891
FEV	-13.176	3.399	16.575	0.72322
OPCML	-8.927	-13.6565	-4.7295	-10000.4
SRPK3	-5.693	-2.704	2.989	0.0471475
ZNRF2	-6.685	-2.4395	4.2455	0.128407
LARP4B	-5.556	-3.5525	2.0035	0.129097
ZBED4	-9.371	-6.834	2.537	-10000
FOXL1	-5.5075	-3.471	2.0365	0.127756
C22orf24	2.225	-0.97	-3.195	-10000
PRSS58	-6.053	-1.9665	4.0865	0.027597
STRN3	-2.715	-2.8895	-0.1745	0.0537437
PEG3	-7.466	-8.537	-1.071	-10000.1
ARHGAP22	0.183	4.141	3.958	0.0760822
PCK2	-8.897	-8.1145	0.7825	-10000
SLC15A2	-11.5255	-8.777	2.7485	0.0640529
TRANK1	-5.9655	-15.3975	-9.432	-10000.3
TTLL5	-12.288	-3.1965	9.0915	0.127824
TEX26	-4.0345	-12.5505	-8.516	-10000.3
GAN	-3.712	-1.732	1.98	0.162779
SNTG1	-7.3645	-8.4995	-1.135	-10000.1
AKR1E2	-11.76	-5.5155	6.2445	-10000
MXD1	-13.0275	-1.794	11.2335	0.333223
ACOX3	-1.6085	-4.485	-2.8765	-10000
DCAF10	-7.7315	-7.285	0.4465	-10000.3
PPIG	-11.7265	3.2485	14.975	0.551376
GPSM1	-10.8025	-4.9785	5.824	0.133509
NUDT1	-8.2745	6.7775	15.052	0.463659
NPFFR2	-8.631	-5.8255	2.8055	-10000.1
DNAJC10	-3.885	-7.8345	-3.9495	-10000.1
GOLT1A	-7.536	-5.502	2.034	0.0664195
OR9K2	-6.6045	-13.2395	-6.635	-10000.3
MLKL	-7.4145	-3.839	3.5755	0.106087
KCTD14	-11.66	-3.672	7.988	0.0979592
COL19A1	-10.424	-8.726	1.698	-10000.1
VGLL2	-7.7025	-8.1075	-0.405	-10000
KIAA1024L	-13.185	-8.2805	4.9045	-10000.1
UGT3A1	-4.618	-0.527	4.091	0.106762
DCD	-12.412	-5.2965	7.1155	0.0951563
MORN2	-6.7815	-8.7045	-1.923	-0.0198775
ARL13B	-11.8675	-5.7555	6.112	-9999.99
SSX7	-4.1395	-6.166	-2.0265	-0.00825468
SPCS1	-6.118	-7.3525	-1.2345	-0.0627331
ULK2	4.7915	-4.177	-8.9685	-10000
CNPY4	-3.07	-5.129	-2.059	0.0119512
RIPK2	-7.025	-1.467	5.558	0.198554
RCHY1	-11.8955	-11.8365	0.059	-10000.3
OTX2	-16.027	1.101	17.128	0.355366
PTX4	-8.756	-7.4655	1.2905	-10000
ITGAX	-6.573	-4.3805	2.1925	0.0990777
SYNDIG1L	-11.549	-4.4425	7.1065	-10000.1
TRIM23	-8.948	-6.7155	2.2325	0.019011
USP30	-3.864	-7.8445	-3.9805	-10000.1
CTRB1	-0.0325	-4.1745	-4.142	-0.00212438
OR7A5	-5.9975	-7.597	-1.5995	-10000.1
OR4A16	-12.1105	-6.8465	5.264	-10000
TFAP2B	-7.6065	-3.786	3.8205	-10000.1
PTPRN2	-4.136	-8.4415	-4.3055	-10000.1
YWHAE	-2.9165	-3.8535	-0.937	0.0464782
ADARB2	-12.32	-6.7655	5.5545	-9999.98
ZNF787	-11.171	-5.5305	5.6405	-10000
POFUT2	-13.3025	-1.8975	11.405	0.339074
ZNF223	-15.648	-9.955	5.693	-10000.1
SPACA5	-10.2625	-10.298	-0.0355	-10000.1
SPTA1	-10.9465	-7.579	3.3675	-10000.1
GTF2IRD2	-6.1105	1.609	7.7195	0.080949
ITIH3	-13.6825	-7.9235	5.759	-10000.1
SCN9A	-7.8955	-7.966	-0.0705	-10000
COLGALT2	-9.509	-9.07	0.439	-10000.1
NLRP5	-5.7275	4.06	9.7875	-9999.97
TBXA2R	-12.0865	-3.3885	8.698	0.0716105
HNRNPA3	-5.856	-1.6435	4.2125	0.154297
TRIM59	3.43	0.9305	-2.4995	0.0925592
ZNF560	-6.371	-5.6405	0.7305	-10000
KRTAP5-11	-10.1855	8.093	18.2785	0.500094
RAB39B	-0.21	0.962	1.172	0.056765
ZNF75A	-0.375	-9.644	-9.269	-10000.2
KIF13A	-9.7355	-7.16	2.5755	-10000.1
MYBPH	-12.563	-9.841	2.722	-10000.2
ADM5	-0.162	6.1505	6.3125	0.241341
TMC3	-2.9095	-7.3095	-4.4	-0.0306575
GSTA3	-7.138	0.4385	7.5765	-10000.1
IDI2	-13.349	-6.0135	7.3355	0.0811659
WFDC1	-13.1755	-7.993	5.1825	-10000.1
ZNF33A	-9.2865	-3.7305	5.556	0.119567
SMLR1	-6.92	-2.9645	3.9555	0.0929099
FLG	-4.976	-8.285	-3.309	-10000.1
RAB5B	-8.3685	-2.369	5.9995	0.157314
ZNF589	-3.016	-3.8145	-0.7985	-10000.1
SEC61A2	-8.56	-5.531	3.029	-0.00663776
KIAA1586	-6.1785	-2.416	3.7625	-10000
GCNT1	-8.711	-6.6795	2.0315	-10000
GPER1	-9.5255	-5.329	4.1965	0.00197495
RABL3	-15.048	-7.212	7.836	-10000
TECPR2	-17.121	-7.967	9.154	-10000
C11orf54	-8.7	0.2165	8.9165	0.0960505
STAP1	-5.5175	1.245	6.7625	0.277824
CLDN12	-14.091	-5.601	8.49	0.0806744
CLCN2	-0.8275	-4.8355	-4.008	-0.0252978
P4HA1	-10.8295	-4.515	6.3145	-9999.97
TMEM14E	-14.4945	-8.167	6.3275	-10000.1
TM4SF1	-10.7805	-3.9115	6.869	0.0541501
FLVCR2	-9.3235	-6.1865	3.137	-10000
ECE2	-12.963	-6.399	6.564	-10000.1
MTHFR	-14.245	-6.9375	7.3075	-10000
FAM26E	-8.1035	-6.4095	1.694	-9999.98
UBASH3A	-10.926	-3.435	7.491	0.145893
ABI1	-3.571	-8.058	-4.487	-10000.1
QDPR	-11.539	-4.0395	7.4995	0.220588
ASGR1	-11.301	-3.3205	7.9805	0.20667
GRID2IP	-8.315	-3.383	4.932	0.0613238
DHRS4L1	-9.9725	-5.8315	4.141	0.0409951
HCFC2	-9.087	-6.72	2.367	-10000
GOLPH3L	-9.9455	-1.6445	8.301	0.638296
EREG	-11.3985	-8.018	3.3805	-10000
PTGDR2	-6.527	-5.0575	1.4695	0.0746167
COL11A2	-17.9775	4.093	22.0705	0.314502
OR8B3	-6.654	-6.525	0.129	-10000.1
C11orf21	-8.6735	-3.32	5.3535	0.152015
TAS2R42	-7.164	-7.0315	0.1325	-10000.2
KRTAP19-5	-3.504	-9.265	-5.761	-10000.1
TPO	-7.795	-4.707	3.088	0.0943738
STX1A	-10.7865	-1.694	9.0925	0.368864
RDH16	-10.408	-4.947	5.461	0.0391967
ACP6	-3.81	-9.731	-5.921	-10000.2
CCDC166	2.6965	-4.138	-6.8345	0.00644015
TCERG1L	-2.4075	-8.362	-5.9545	-10000.1
PPFIA2	-12.729	-5.83	6.899	-10000
RHBDD2	-9.89	-8.542	1.348	-10000
DNAJC22	-1.606	-7.881	-6.275	-10000.1
GRM5	-16.194	-6.9555	9.2385	0.0502768
PDE6H	-13.773	-6.8305	6.9425	-9999.98
TMSB15A	-15.5	-1.0955	14.4045	0.331991
GABRA3	-12.8175	-2.8835	9.934	-9999.95
CT45A1	-3.2175	-4.389	-1.1715	-10000.1
SH3BP2	-6.8045	-1.1775	5.627	0.225771
ZDHHC6	-12.9175	-3.73	9.1875	0.409438
GSTA1	-2.799	-7.9035	-5.1045	-10000.2
FAM53A	-10.392	-6.481	3.911	-10000
ITFG3	-9.0815	-7.425	1.6565	-10000.1
BPIFA1	-11.478	-12.399	-0.921	-10000.3
C16orf54	-4.169	-3.8175	0.3515	0.0337615
RPRD1A	-12.474	-5.897	6.577	-9999.97
CABP4	4.903	4.034	-0.869	0.10396
SALL2	-0.7675	-4.167	-3.3995	-10000
CD276	-3.6075	-3.95	-0.3425	0.0330391
ACADS	-3.5805	-1.423	2.1575	0.0705804
RNF181	-5.634	0.044	5.678	0.0832378
SH3PXD2B	-11.585	-13.762	-2.177	-10000.4
CATSPERB	-6.9595	-3.3415	3.618	-9999.95
IDH3A	-8.696	-10.4555	-1.7595	-10000.2
CLEC2L	-4.995	-1.9835	3.0115	-0.00476741
GNB4	-8.981	-3.5485	5.4325	0.298675
ADAM12	-12.712	0.066	12.778	-9999.97
METTL22	-10.357	2.1345	12.4915	0.112064
SERINC2	-3.439	-9.1915	-5.7525	-10000.2
ZNF789	-8.853	-3.0105	5.8425	0.128665
BTBD18	-3.732	-6.3155	-2.5835	-0.0135592
CA1	-2.313	-10.8135	-8.5005	-10000.3
TAS1R1	-16.5145	-9.047	7.4675	-10000
FRMD7	-13.337	-3.5125	9.8245	0.0755665
EGFLAM	-10.0825	-7.169	2.9135	-10000.2
PER1	-12.376	-5.754	6.622	0.0576141
NRCAM	-8.5555	-9.8735	-1.318	-10000.2
EDN3	-13.6575	-4.123	9.5345	0.124748
C6orf132	-6.434	-5.5475	0.8865	0.0249896
WFDC3	-5.205	-6.615	-1.41	-10000.1
STARD6	-6.4345	-6.3405	0.094	-10000
MUT	-9.166	-2.928	6.238	0.168472
ARF5	4.6675	12.889	8.2215	0.215695
HMG20A	-5.0515	-4.8965	0.155	0.00630504
ZNF253	-9.7715	-7.5	2.2715	-10000.1
C10orf91	-12.5155	-2.0075	10.508	0.44094
ACKR4	-7.823	-7.886	-0.063	-10000.1
SELM	-4.402	3.971	8.373	0.180226
BMP5	-5.978	-3.377	2.601	0.060582
SERPINB10	-12.499	-10.201	2.298	-10000.1
SLC1A4	-11.816	-4.22	7.596	0.131517
ATF5	0.734	-5.6335	-6.3675	0.00142277
PPP1R1A	7.017	-7.0885	-14.1055	-10000
XG	-11.936	-5.7835	6.1525	-10000
CD53	-3.154	-9.125	-5.971	-10000.1
KCTD7	-12.0355	-2.7295	9.306	0.0781489
ZNF544	-10.4115	-8.637	1.7745	-10000
GYPC	-14.724	-8.052	6.672	-10000.1
FAM73A	-13.0585	-5.1625	7.896	-9999.93
IFT81	-5.645	0.5775	6.2225	0.0858708
STAM	-10.5055	-7.092	3.4135	-10000.1
FBXO9	-4.039	-6.134	-2.095	0.0550117
GRIN3B	-6.51	-3.2955	3.2145	0.0537169
CNTN4	-7.438	-9.597	-2.159	-10000.1
PRODH	-2.749	-3.2705	-0.5215	0.0368297
DCTPP1	-9.5735	-2.8015	6.772	0.106169
ITGB5	-7.335	-2.6955	4.6395	0.107866
CBLB	-8.641	-5.5955	3.0455	0.0239339
TNFRSF1B	-11.0205	-8.7265	2.294	-10000
ZNF827	-10.5495	-7.7655	2.784	-10000.1
NHLRC4	-13.4035	-12.147	1.2565	-10000.2
LIPH	-8.495	-5.125	3.37	0.0631448
RNFT2	-17.0065	-5.1005	11.906	-9999.97
APELA	-17.0355	-8.788	8.2475	-10000
FAM127B	-4.1445	-9.559	-5.4145	-10000.1
ERLIN2	-9.452	-5.4655	3.9865	-10000.1
KIAA1191	-9.2105	-9.823	-0.6125	-10000.2
IL17RA	-9.554	-0.8885	8.6655	0.0896284
AP2A1	-3.7375	-0.0435	3.694	0.148023
ASIC2	-8.1225	-6.0395	2.083	0.0305236
C20orf78	-6.562	-4.338	2.224	0.00793924
HOXC13	-11.8185	-11.241	0.5775	-10000.2
TMEM18	-13.0195	-6.73	6.2895	-9999.98
HS3ST6	-15.395	-10.3465	5.0485	-10000
TBC1D7	-20.565	-8.046	12.519	-10000
KBTBD13	-0.411	0.5655	0.9765	0.124259
UCN	-6.1365	-7.761	-1.6245	-10000
ACAP1	-5.2285	-11.2435	-6.015	-10000.1
COL6A6	0.162	0.3555	0.1935	0.012351
PRB1	-13.3075	-14.5905	-1.283	-10000.1
ANGPT2	-7.6005	-5.837	1.7635	0.0922233
RNF183	-5.9655	-1.554	4.4115	0.172887
PANK3	-14.329	-7.313	7.016	0.0678182
KRTAP5-5	-4.057	-7.3385	-3.2815	0.00418833
TOLLIP	-15.6705	0.6445	16.315	0.143466
KLHDC9	-5.8625	-5.427	0.4355	-10000
CACHD1	-9.3095	-2.197	7.1125	-10000
PLIN5	-13.362	-8.3135	5.0485	-10000.1
UBN1	-12.301	-4.9905	7.3105	-9999.96
PAQR9	-16.839	2.5595	19.3985	0.26932
UGT2B11	-13.9435	-6.0955	7.848	0.109337
PREX1	-9.8865	-6.2065	3.68	0.0356454
ROCK1	-11.3445	-2.589	8.7555	0.452447
SCNN1D	-8.406	-1.386	7.02	0.0863047
CLIC1	-9.2015	-4.261	4.9405	-9999.97
DEFB1	-4.8395	-3.038	1.8015	0.00365641
TAS2R30	-7.093	-7.731	-0.638	-10000.1
ZNF792	1.528	-2.314	-3.842	0.0689829
GLYATL2	-17.19	-11.323	5.867	-10000.3
CDHR1	-10.339	-10.5875	-0.2485	-10000.1
FAM84B	-16.5455	-7.3605	9.185	-10000
MGP	-10.8795	-4.569	6.3105	0.0928208
HSD17B3	-3.5075	-6.5895	-3.082	-10000.2
FAM159A	-6.2215	-8.469	-2.2475	-10000.1
SPG7	-13.2935	-6.6425	6.651	-9999.99
HIRIP3	-3.896	-6.832	-2.936	-10000
TEX28	-9.278	-7.5205	1.7575	-9999.99
HBG1	-14.847	-4.316	10.531	0.0647911
NQO2	-6.5835	-9.106	-2.5225	-10000.1
PAAF1	-1.1745	-5.312	-4.1375	-0.000571059
HACD4	-14.9325	-3.5365	11.396	0.0622523
PIK3R3	-6.1745	-12.128	-5.9535	-10000.4
FGGY	-6.475	-15.2385	-8.7635	-10000.4
OR10G3	10.233	-2.428	-12.661	0.0201669
PITPNA	3.4715	1.6635	-1.808	0.0285719
UEVLD	-10.498	-8.783	1.715	-10000.1
AFF2	-4.046	-8.3275	-4.2815	-10000.1
RBMXL1	-6.449	-5.423	1.026	0.0538067
AGT	-6.3215	-7.043	-0.7215	-10000.1
NAT14	-1.81	-6.8745	-5.0645	-10000
CGB2	-1.918	-1.258	0.66	-10000
RNASE12	-1.048	-1.4915	-0.4435	0.0861051
PADI3	-6.8085	-6.1235	0.685	-10000
ZNF813	-9.9595	-2.4745	7.485	-9999.94
MYO10	-12.3105	-9.6235	2.687	-10000.1
G6PC	-6.203	-4.452	1.751	0.0200315
INPP4A	-14.0085	-2.597	11.4115	0.12524
MUC13	3.3165	-1.3135	-4.63	0.0333068
TLDC1	-9.093	-5.384	3.709	-10000
SMARCA2	-7.014	-5.0295	1.9845	0.0532887
ZNF428	-7.0975	-4.8135	2.284	-10000
DSEL	-15.4145	-2.1775	13.237	-0.0249076
PIRT	-12.8775	-7.2595	5.618	-9999.95
C17orf47	-1.426	-0.38	1.046	-10000
OR5M1	-15.2945	-7.9935	7.301	-10000
ZNF566	-10.2235	-6.377	3.8465	-10000.1
BTD	-4.801	-4.296	0.505	-10000.1
ODAM	-10.942	-4.7165	6.2255	0.102733
PRM2	-13.523	-6.3965	7.1265	-9999.95
SERINC5	-18.5495	1.685	20.2345	0.631486
TNS2	-4.028	2.003	6.031	0.0658884
SLC16A14	-13.67	-6.262	7.408	0.0898318
RORB	-13.7705	-9.0955	4.675	-10000
NPAS2	-10.121	-1.209	8.912	-0.0262974
C2orf40	-10.569	-7.2365	3.3325	-10000
KIAA1161	-9.6965	-7.406	2.2905	-10000.1
NUDCD1	-7.6555	-6.5905	1.065	-10000.1
TPSAB1	-13.6905	-3.841	9.8495	-10000.1
PTMS	-10.15	-3.6645	6.4855	0.114047
KANSL1L	-12.1835	-4.2935	7.89	0.164119
PLCB1	-10.8705	0.039	10.9095	0.1293
NLRP4	-11.145	-8.4925	2.6525	-10000.1
RUSC1	-6.055	-4.2335	1.8215	0.0730589
MYL1	-9.716	-12.616	-2.9	-10000.4
SCX	-10.2275	-6.258	3.9695	0.030332
ZFP28	-11.042	-3.1275	7.9145	-9999.93
KCNAB1	-5.57	-4.43	1.14	0.0462911
PIGU	-13.9695	-0.9325	13.037	0.493801
DPCD	-9.474	-9.965	-0.491	-10000.1
C9orf69	-5.9705	-11.1215	-5.151	-10000.2
CORIN	-8.7965	-9.8335	-1.037	-10000.1
CDC14A	-12.585	-6.772	5.813	-9999.97
ATG4B	-14.212	-6.2335	7.9785	-10000
DUSP6	-6.774	1.8565	8.6305	0.364235
MTUS2	-11.0405	-14.47	-3.4295	-10000.2
C2orf66	-5.071	-10.164	-5.093	-10000.2
CWF19L1	-12.0785	-1.91	10.1685	0.381369
FSD2	-8.425	-7.254	1.171	-10000.1
SH2D4A	-0.422	0.2625	0.6845	0.0596816
OR2W5	-5.148	-12.501	-7.353	-10000.4
HOXC4	-4.052	-6.8055	-2.7535	-10000.1
TMEM51	-2.6795	-10.7665	-8.087	-10000.2
MAP2K3	-12.5415	-10.0165	2.525	-10000.1
PFKFB2	-9.3675	-3.19	6.1775	0.186339
GRM8	-12.479	-8.045	4.434	-9999.99
CIB1	-7.3905	-12.426	-5.0355	-10000.3
WT1	-7.5805	-4.183	3.3975	0.0963411
PRR15L	-8.078	-12.3965	-4.3185	-10000.5
FOXR1	-7.7665	-8.8275	-1.061	-10000.1
MSH5	-8.6685	-7.7185	0.95	-10000.1
SULT4A1	-8.964	-4.25	4.714	0.138302
MTFR1	-10.155	-1.447	8.708	0.115682
IER5	-8.424	-2.0985	6.3255	0.0897688
ZCWPW1	-12.115	-3.1075	9.0075	-10000
GNPDA2	-10.5315	-1.509	9.0225	0.311545
DNAJB8	-6.3035	-2.5345	3.769	-10000
DPY19L1	2.23	-5.94	-8.17	-0.0144973
HADH	-2.4925	-5.4425	-2.95	-10000.2
ZNF345	-6.807	-8.515	-1.708	-10000.2
TRPM3	-4.47	1.6435	6.1135	0.348452
EPB41L5	-7.3015	1.902	9.2035	0.140593
TBX5	0.71	-3.279	-3.989	-10000.1
TULP2	-3.674	-6.69	-3.016	-0.0238443
TREML2	-5.517	-5.1975	0.3195	-9999.98
ITGB3BP	-8.9475	-4.346	4.6015	0.015271
PTH2R	-10.1655	-6.682	3.4835	0.0279011
ASF1A	-5.2945	3.7965	9.091	0.369289
CCDC62	-8.144	-4.3875	3.7565	-9999.96
ATOX1	-19.3285	-7.7785	11.55	0.10387
HERC6	-1.2235	-7.096	-5.8725	-10000
TRIM38	-8.403	-8.1115	0.2915	-10000.2
LCE3A	-5.8485	-6.664	-0.8155	-10000.1
CCDC83	-10.3425	-9.3195	1.023	-10000.1
CEACAM19	-1.0825	-7.858	-6.7755	-10000
TYW1	-11.0755	-0.491	10.5845	0.563325
KBTBD12	-5.0255	-3.491	1.5345	0.122429
MAGEA1	-15.2465	-6.813	8.4335	-9999.98
ZNF311	-9.4255	-7.9835	1.442	-10000.1
C9orf91	2.4055	-5.6305	-8.036	-0.0485527
CYP4Z1	1.4645	-10.2365	-11.701	-10000.2
OR2C1	-9.039	-4.1665	4.8725	0.139013
CACNA1C	-7.555	-5.581	1.974	-10000
KRT84	-8.4535	-8.1885	0.265	-10000.1
TTC28	-8.621	-7.6145	1.0065	-0.0219743
TMEM126A	-14.929	-2.2235	12.7055	0.321551
UPK2	-10.5845	-7.5315	3.053	-10000
DNPEP	-18.99	-11.816	7.174	-10000
KLRF1	-0.587	-7.113	-6.526	-10000.1
GFI1	-6.723	-8.191	-1.468	-10000.1
ADGRG1	-15.118	-8.3025	6.8155	-10000
LAX1	-7.1505	-0.642	6.5085	0.198531
ANO6	-11.1135	-7.409	3.7045	-10000.1
TMEM136	-11.851	-3.0005	8.8505	0.0891832
ATP2B2	-9.787	-6.031	3.756	-0.0206508
FAM170B	-0.3295	-1.4395	-1.11	-10000
NCKAP5L	-4.2795	-6.4415	-2.162	-10000
AZI2	-8.476	-4.782	3.694	-10000.1
NUCKS1	-12.964	-6.397	6.567	-9999.99
TIMM23B	-12.956	-10.531	2.425	-10000.2
LCP1	-7.366	-10.0435	-2.6775	-10000.1
DIABLO	-7.3355	-6.1465	1.189	-10000
HEPACAM	-12.9245	-5.5195	7.405	0.100501
LIM2	-9.6795	-0.353	9.3265	0.240362
ZBTB7B	-2.999	-3.0835	-0.0845	0.0382877
CCNF	-4.1275	-4.2135	-0.086	0.0986677
ZNF410	-9.855	-5.5685	4.2865	0.0886563
SLC20A2	-5.9305	-7.1995	-1.269	-10000
CFHR3	-5.3225	-8.3725	-3.05	-10000.1
IYD	-2.6655	2.3005	4.966	0.142551
SLC25A22	-0.903	3.686	4.589	0.238146
SLC6A2	-7.743	-1.9725	5.7705	-10000
MBP	-13.769	-5.777	7.992	-9999.96
C17orf64	-12.7575	-8.3175	4.44	-10000.1
GAST	-5.6425	-4.908	0.7345	0.0868346
INPP5E	-7.2155	-7.9035	-0.688	-10000
HDDC2	-1.461	-15.1575	-13.6965	-10000.5
KLRD1	-8.492	-4.769	3.723	0.0148009
ZNF641	-4.425	-4.3635	0.0615	0.0204821
CRYAB	-9.797	-0.7505	9.0465	0.138871
PABPN1L	-9.249	-5.2785	3.9705	0.0918359
HOXB9	-7.2435	-2.1655	5.078	0.0729006
ZNF793	-7.469	-5.946	1.523	0.0216175
ST3GAL4	-2.133	-3.3815	-1.2485	0.0359297
TRIM56	-4.9605	4.8605	9.821	0.169606
GLOD5	-14.6255	-13.1055	1.52	-10000.3
PBX2	-9.237	-6.0065	3.2305	-9999.99
PLK5	-9.1055	-4.355	4.7505	0.0408588
ZBTB47	-6.086	-5.6035	0.4825	-0.0205523
TXNDC16	-2.983	-4.513	-1.53	-10000
DLGAP2	-12.4485	-3.3655	9.083	0.0596181
EPPK1	-6.989	-3.8785	3.1105	-10000.1
SMAD1	0.1325	-10.5285	-10.661	-10000.2
EPHB1	-15.744	-9.042	6.702	-10000
TMPO	-14.378	-9.001	5.377	-10000.1
RIPPLY1	-11.925	-8.379	3.546	-10000
IL10RA	-9.258	-10.437	-1.179	-10000.3
CCR9	-11.9325	-10.1865	1.746	-10000.1
LRRC32	-9.1805	-6.026	3.1545	0.0487266
TMEM86A	-7.472	-5.3715	2.1005	0.107625
CDV3	-6.595	-1.6525	4.9425	-0.0210641
TBC1D8B	-10.7845	-6.838	3.9465	0.000258208
LOC100505549	-9.8825	-9.466	0.4165	-10000.1
PLLP	-4.835	-5.2905	-0.4555	0.0348969
CRYBA4	1.3855	0.5225	-0.863	0.0739026
SYNJ2BP	-9.311	1.9845	11.2955	0.314072
SPRY3	-9.3905	-10.0705	-0.68	-10000.2
SLC3A1	-16.1575	-9.895	6.2625	-10000.1
CACNA1F	-13.4385	-2.1875	11.251	0.587172
LRRC40	-9.1995	-8.7135	0.486	-10000
PINLYP	1.0665	3.3915	2.325	0.126508
SYT11	-7.9535	-6.9065	1.047	-10000
ABHD13	-10.826	-8.3045	2.5215	-10000.1
MARVELD1	-15.5575	-5.076	10.4815	-9999.98
PLCG2	-7.8655	-6.418	1.4475	-10000
CLTA	-1.7945	-8.9265	-7.132	-10000.1
HMCN1	-6.526	-8.128	-1.602	-10000.2
SIX1	-8.046	-6.0515	1.9945	-10000.1
SLC25A4	-3.488	-10.755	-7.267	-10000.3
PRICKLE1	-15.2355	-3.397	11.8385	0.174421
PBK	-7.7235	-2.0855	5.638	0.0313218
PEX2	-9.0825	-9.453	-0.3705	-10000.3
ZFP92	-4.658	-4.869	-0.211	-0.0118762
RNASE9	-2.6245	6.409	9.0335	0.120942
MEIOB	-9.714	-6.424	3.29	-10000.1
HOMER2	-13.5715	-10.0455	3.526	-10000.1
TAAR6	-20.328	-7.133	13.195	-10000
SLC12A6	-10.3575	-3.5415	6.816	-10000.1
SYCE1L	-10.745	-12.071	-1.326	-10000.2
PDE2A	-1.845	0.106	1.951	0.0957411
DDX3Y	-20.4565	-6.8545	13.602	-9999.98
FAM166B	-9.513	-7.5745	1.9385	0.0456778
COPZ2	-6.1455	-8.621	-2.4755	-10000.1
KLK8	-7.4625	-1.937	5.5255	0.039448
NXPE2	-7.039	-11.3465	-4.3075	-10000.2
CCDC153	-6.936	-5.1955	1.7405	-0.0021601
TMEM60	-6.3935	-4.912	1.4815	0.0398608
FBLN2	-7.0645	-3.6765	3.388	-10000.1
TNK1	-13.307	-7.546	5.761	-10000
ASGR2	-11.6215	0.005	11.6265	0.180098
BACE1	-9.7825	-3.666	6.1165	0.0688163
IZUMO4	-10.566	0.8975	11.4635	0.153997
OR52N2	2.383	-8.8585	-11.2415	-10000.1
SEC24D	-11.2965	-7.488	3.8085	-10000.1
CEP70	-1.496	-8.162	-6.666	-10000.1
PHACTR2	-11.624	-7.5055	4.1185	-10000.2
MIA2	-10.4015	-5.499	4.9025	0.0251122
CELSR1	-11.6995	-1.5655	10.134	0.372452
C9orf173	-10.9225	-5.889	5.0335	-10000.1
F2RL2	-10.048	-0.4255	9.6225	0.414519
SCUBE2	-9.593	-10.4655	-0.8725	-10000.1
MAPKAP1	-8.7515	-4.546	4.2055	0.0352986
FAM227A	-3.938	-4.8215	-0.8835	0.0230935
HOXD1	-4.291	-1.9625	2.3285	-0.00446958
SKOR2	-9.8915	-6.0225	3.869	0.0354562
OR4C3	-7.568	-11.117	-3.549	-10000.2
ZNF257	-10.414	-7.626	2.788	-10000.1
SIDT2	-5.8055	-8.326	-2.5205	-10000.1
KRTAP10-2	0.476	-6.1005	-6.5765	-10000
CALM1	-12.6555	1.097	13.7525	0.358589
FBXW9	-6.52	-4.1705	2.3495	-0.00811162
SLCO1B3	-10.896	-6.208	4.688	-10000
NOMO3	-2.577	-14.4385	-11.8615	-10000.4
SCAI	-11.7005	-7.1115	4.589	-10000
WDR64	-9.2475	-9.2895	-0.042	-10000.1
PRSS36	-4.557	-1.372	3.185	-10000
TOR1A	3.229	-3.3965	-6.6255	0.033523
FGFRL1	-12.1245	-5.5435	6.581	-9999.94
HTR3A	-9.9225	-10.7285	-0.806	-10000.2
OR51G1	-6.657	-6.249	0.408	0.00450701
SERP1	-5.492	-3.873	1.619	0.11831
LRRIQ1	-11.6765	-3.7455	7.931	0.0724825
LRRC48	-2.148	-11.9725	-9.8245	-10000.3
CD2AP	2.508	-3.1325	-5.6405	-10000
UNC93A	-7.662	-5.865	1.797	0.0243823
CDRT4	-14.059	-7.1725	6.8865	-10000.1
RANBP3L	-10.0035	-7.835	2.1685	-10000.1
N4BP3	-11.2025	-4.131	7.0715	0.116001
TMPRSS4	-3.1475	-6.6305	-3.483	-10000
C1GALT1	-7.8245	-4.359	3.4655	-10000
AKR1A1	-10.8985	-8.404	2.4945	-10000.1
ASB13	-5.3745	-3.9425	1.432	0.147051
ABCG2	-10.9635	-5.713	5.2505	-9999.97
UBXN2B	-10.583	-5.6475	4.9355	-9999.94
MEF2D	-7.866	-6.6065	1.2595	-10000.1
TRPV4	-4.135	-6.5775	-2.4425	-10000.1
NDUFS7	-3.5645	4.5645	8.129	0.174985
LRRC8A	-1.423	-5.987	-4.564	-10000.1
APOBEC3H	-6.542	-4.853	1.689	0.0114306
SMYD3	-9.7065	-4.4315	5.275	0.118623
C16orf78	-11.2345	-5.33	5.9045	-10000
CD3G	-1.5355	-4.0395	-2.504	0.0163098
EPHA6	-8.0485	-6.2695	1.779	0.0642889
MBL2	-7.538	-5.426	2.112	0.000691348
ZNF208	-4.933	6.8055	11.7385	0.174683
CMA1	-10.349	-8.999	1.35	-10000.1
AK7	-11.0265	-6.498	4.5285	-10000.1
MORC4	-14.93	-5.9475	8.9825	-9999.98
LYNX1	-11.709	-8.378	3.331	-10000.1
TREX2	-9.5625	-1.6385	7.924	0.0247401
AADACL3	0.9005	-2.0395	-2.94	0.0436588
PTAFR	-10.9005	-8.625	2.2755	-10000.1
PITX3	-7.391	-5.8475	1.5435	0.0179157
PRSS16	-11.185	-4.992	6.193	0.100504
MMP13	0	-9.684	-9.684	-10000.2
PEX16	2.54	2.419	-0.121	0.0614574
TGM5	-3.2205	-4.0865	-0.866	-10000
SH3PXD2A	-11.0025	-0.3935	10.609	0.151268
RILP	-12.4155	-9.798	2.6175	-10000.2
GATAD2B	-4.7475	-9.441	-4.6935	-10000.2
SYNJ2	-5.9465	-5.644	0.3025	0.00404215
RAB15	-10.1875	-2.6875	7.5	0.157772
ERI2	-11.9845	-7.013	4.9715	-10000.1
CPNE4	-5.5835	-6.977	-1.3935	-10000.1
TMEM144	-11.424	-6.8905	4.5335	-9999.97
ST6GALNAC4	-8.39	-10.3195	-1.9295	-10000.2
TEN1	6.0745	-2.3965	-8.471	-10000.1
RBMS3	-8.2805	-8.185	0.0955	-10000.1
PCGF5	-12.812	-7.9655	4.8465	-10000
SIAH3	-8.299	-8.173	0.126	-10000.1
C9orf72	-11.165	-12.887	-1.722	-10000.3
C20orf85	-10.2825	-2.4	7.8825	0.181203
LMO2	-9.739	-7.7565	1.9825	-10000.1
HAP1	-7.5305	-4.3015	3.229	0.131194
KRTAP5-1	5.027	-4.5435	-9.5705	0.0451151
MYH8	-13.3925	-7.897	5.4955	-10000
ACO1	-9.546	-7.65	1.896	-10000.1
MTHFD1L	-3.897	-0.037	3.86	0.097192
FAM222A	-9.33	-8.4785	0.8515	-10000.1
BLOC1S6	-11.7745	-7.861	3.9135	-10000
IZUMO1R	-9.0335	-8.499	0.5345	-10000.1
IL15RA	-5.758	1.7825	7.5405	0.0633229
RNF150	-1.8665	-9.651	-7.7845	-10000.1
RNF215	-5.948	-6.57	-0.622	-10000
SIGLEC11	-10.0325	-2.3335	7.699	0.1906
C22orf29	-15.0075	1.017	16.0245	-10000
ATAD1	-2.0775	2.286	4.3635	0.0360909
PATZ1	-4.7575	-7.4015	-2.644	-10000.1
RALBP1	-6.4605	-11.0815	-4.621	-10000.2
ZNF22	-7.9	-6.7755	1.1245	0.124305
MPC2	-6.219	-3.882	2.337	-10000
GPNMB	-0.532	-9.235	-8.703	-10000.1
ITGA10	-8.7025	-4.7175	3.985	0.0479068
ZDHHC7	-5.602	-5.8655	-0.2635	-10000.1
ARRDC1	-2.218	-15.3485	-13.1305	-10000.4
SLC51B	-7.0165	-4.7545	2.262	0.0985891
GPAM	-13.9005	0.52	14.4205	0.195139
PWWP2B	-17.4975	-10.594	6.9035	-10000.1
PHKA2	-3.5575	0.8115	4.369	-10000
KRT31	-16.5695	-9.9065	6.663	-10000.1
PIK3CB	-5.804	-5.1355	0.6685	0.0375258
GBX2	-9.099	-7.7065	1.3925	-10000.1
SV2A	-13.426	-8.449	4.977	-10000
PON2	-7.9175	-5.6755	2.242	-10000
C11orf31	-16.7795	4.582	21.3615	0.340298
DCAF8	-15.5115	-6.0625	9.449	-9999.96
OR52E4	-2.4845	-9.0095	-6.525	-10000.2
NCF2	-10.247	-5.9145	4.3325	0.0340346
PRB2	2.1845	-0.2325	-2.417	0.0585176
RAB36	-1.037	-5.1205	-4.0835	-0.0452811
PURB	-13.755	-4.9305	8.8245	0.150665
MCTS1	-10.0885	-6.587	3.5015	0.059265
SNX20	-5.623	-9.5685	-3.9455	-10000.2
C17orf49	8.1835	-12.0715	-20.255	-0.0293119
EPO	-0.8915	-3.476	-2.5845	-10000
IQUB	-7.521	-5.648	1.873	0.0204038
RABGAP1	-12.0005	-1.1955	10.805	0.534733
ARL8A	3.4355	-5.011	-8.4465	-0.010606
PRKCH	-6.001	-5.0085	0.9925	-0.00649989
ABCC8	-5.9235	-13.5275	-7.604	-10000.4
KIAA1024	-3.0755	-9.304	-6.2285	-10000.2
PRPH2	-10.6695	-13.2975	-2.628	-10000.3
BRI3BP	-10.847	-5.2805	5.5665	-9999.99
C1orf194	-6.2915	-10.3075	-4.016	-10000.2
ACOT8	-9.0155	-8.578	0.4375	-10000.1
PDGFB	-6.7035	-8.5445	-1.841	-10000.2
SLC4A11	-6.404	-10.846	-4.442	-10000.2
EPHX3	-5.934	-7.264	-1.33	-10000.1
ITGB4	-7.094	-0.2465	6.8475	0.14326
KCNMB4	-7.3205	-7.004	0.3165	0.0181497
ZNF774	-3.6735	-9.546	-5.8725	-10000.2
CYB561D1	-9.6285	-11.315	-1.6865	-10000.3
GIMAP2	-11.635	-9.5585	2.0765	-10000.2
NUTM1	-5.681	-6.859	-1.178	-10000.1
PADI6	-17.209	1.804	19.013	0.182961
ZBBX	-6.262	-4.211	2.051	-10000.1
NUPL2	7.853	2.3065	-5.5465	0.0760798
OR2T12	-9.229	-6.033	3.196	-10000.1
RAB19	-12.594	-8.3205	4.2735	-10000.1
TRIM55	-13.0295	-5.9055	7.124	-9999.95
TRIP6	-11.6835	6.156	17.8395	1.23994
RGN	-5.354	-9.1105	-3.7565	-10000.1
TSPY2	-14.968	-3.9385	11.0295	0.0107668
FSIP1	3.033	2.153	-0.88	0.0358202
OR5D16	-4.7985	-8.5855	-3.787	-10000.2
WIPF1	-7.203	-19.295	-12.092	-10001
ZNF142	-1.944	-7.239	-5.295	0.0225667
GRAMD4	-4.704	0.414	5.118	0.175554
PNLIPRP2	-6.032	-3.995	2.037	0.0645158
MDFIC	-6.717	-10.1225	-3.4055	-10000.2
MBD4	-12.2485	-5.534	6.7145	-9999.98
PARK2	-6.255	-6.395	-0.14	-10000
NEUROD6	-12.2075	-6.4645	5.743	-10000.1
LPAR6	-6.289	-3.695	2.594	0.118905
NTN1	-7.6065	-8.819	-1.2125	-10000.2
ZNF518A	-11.714	-7.578	4.136	-10000
TDRP	1.037	-8.4165	-9.4535	-10000.1
REST	10.088	-2.6195	-12.7075	-0.00355397
APOL6	-3.596	-5.054	-1.458	0.0370661
C6orf229	1.478	-5.2885	-6.7665	0.0281694
LRRK2	-11.817	-5.003	6.814	0.101405
LZTS3	-4.364	-3.2195	1.1445	0.132203
OR52I1	-9.7085	-8.8845	0.824	-10000.1
ZNF493	-10.231	-2.7905	7.4405	0.0228551
CACNA2D4	-15.66	-5.0065	10.6535	0.113126
RAI1	0.074	-1.8715	-1.9455	0.0866312
CALY	-0.4865	-3.7045	-3.218	-10000.1
UTS2R	-8.5915	-8.818	-0.2265	-10000.2
SH2D3A	-9.439	-6.1645	3.2745	0.0499319
VWA7	-4.7805	1.0195	5.8	0.271967
KRTAP21-3	-10.814	-8.8485	1.9655	-10000.1
ASTN2	-10.255	-2.0345	8.2205	0.284127
PILRA	-7.7005	-5.0205	2.68	0.0385905
CA12	-8.1205	-6.0415	2.079	-0.0435627
FGF17	-6.01	-5.3795	0.6305	-10000
CBLN1	-7.7105	-2.4505	5.26	0.109245
GSTCD	-2.7625	-12.12	-9.3575	-10000.2
TRIB3	-6.3415	-6.544	-0.2025	-10000.1
NGB	-10.86	-6.5375	4.3225	-10000
ZNF709	-11.838	-10.77	1.068	-10000.2
PACS2	-11.5365	-3.668	7.8685	-10000
PLSCR5	-12.173	-5.329	6.844	-9999.99
SPSB4	-8.9735	-6.6635	2.31	-10000
BAHD1	-8.257	-3.281	4.976	0.0270672
LRRTM4	-9.0575	-5.763	3.2945	0.0979321
SLA2	-7.7845	-5.805	1.9795	-10000.1
FAM159B	-11.5975	-2.7185	8.879	0.0740017
KLHL21	-9.4375	-8.111	1.3265	-10000.1
ASH1L	-6.414	-7.209	-0.795	-10000.1
OR2V2	-10.9755	-9.153	1.8225	-10000.1
SCARA5	-17.973	-8.7445	9.2285	-10000.1
RBM3	-10.103	-3.112	6.991	0.110826
STPG2	-8.3695	-10.4435	-2.074	-10000.1
OXCT1	-7.4235	-5.296	2.1275	-10000.2
WDR60	-2.3225	-9.249	-6.9265	-10000.1
ASAH2B	-9.7905	-5.2905	4.5	-9999.99
C15orf53	-7.813	-8.6815	-0.8685	-10000.2
KCNB2	-9.3435	-7.3385	2.005	-10000
SMIM2	-11.0415	-5.195	5.8465	-10000.2
NEK9	-1.175	-1.323	-0.148	0.0396894
EBI3	-5.8045	-2.111	3.6935	0.107029
CAMSAP1	-13.763	-4.2085	9.5545	0.270796
C12orf75	-10.341	-6.8365	3.5045	-10000.1
NR1I3	-11.1885	-3.4725	7.716	-9999.96
OC90	-9.033	-7.908	1.125	-10000
C1orf189	-12.553	-7.9725	4.5805	0.106425
CT45A2	-3.8235	-3.7755	0.048	-10000
TMEM196	-5.8685	-7.1725	-1.304	0.0170988
CEP295	3.459	-1.4125	-4.8715	-10000.1
EYA1	-14.2665	-9.9935	4.273	-10000.1
LPL	-6.635	-7.968	-1.333	-10000
WASF2	4.894	-4.021	-8.915	-10000
SPNS2	-4.1	-0.405	3.695	0.0595828
GORASP1	-10.0465	-1.896	8.1505	0.0830444
NLGN4X	-8.209	-7.652	0.557	-10000.1
TMEM185A	-7.9025	-4.6765	3.226	-9999.94
C19orf71	-5.33	-4.474	0.856	0.12728
CCSAP	-9.31	-7.769	1.541	-10000.1
SAAL1	-2.9425	-3.3105	-0.368	-9999.99
KRTAP12-3	-7.598	-8.016	-0.418	-10000.2
GAS2L3	-14.7045	-7.6975	7.007	-0.0205161
KCNC2	-6.7005	-4.5865	2.114	0.0519557
ARFGAP2	-9.6135	-11.361	-1.7475	-10000.1
PRAMEF11	-9.493	-4.8935	4.5995	0.0413942
REG3A	-15.85	-7.5405	8.3095	-10000.1
FGFR2	-7.6725	-1.8725	5.8	0.273864
MOB1A	-11.1405	-8.855	2.2855	-10000.1
STX19	-10.4435	-6.2615	4.182	0.0917558
ANKRD6	-6.64	-7.3095	-0.6695	-10000
AFMID	-5.798	-2.106	3.692	0.0867302
CKMT2	-5.983	-4.4805	1.5025	-10000.2
PAPD7	-8.2035	-7.163	1.0405	-0.03233
FAM98A	-8.676	-6.33	2.346	0.0976609
MYL10	0.637	-5.8245	-6.4615	0.00569483
SLC47A1	-1.474	-7.6695	-6.1955	-0.0111148
CRHR2	-10.343	-3.1515	7.1915	0.0359411
OR1L6	-8.535	-12.4295	-3.8945	-10000.3
TMEM67	-8.4135	-5.8065	2.607	0.0859554
EFHC1	-12.1155	-4.221	7.8945	-10000
HAPLN1	-7.584	-4.673	2.911	0.114486
PVRL3	-7.95	-7.9145	0.0355	-10000.1
PNMA5	-11.876	-7.8165	4.0595	-10000
N6AMT2	-5.8645	-6.946	-1.0815	0.0664265
ARRB1	-2.326	-2.5095	-0.1835	0.0441784
SIX6	-13.6595	-2.389	11.2705	0.103229
C1orf56	-5.9495	-5.9705	-0.021	-10000
CSN1S1	-8.239	-6.48	1.759	-9999.95
SERPINB11	-15.3755	-1.2965	14.079	-9999.89
SCLY	-3.931	-3.018	0.913	0.0035802
LYRM5	-11.7285	4.2785	16.007	0.528044
TYK2	-10.256	-5.567	4.689	0.0182818
UGT2A2	-13.9065	-7.4455	6.461	0.0260075
AKR1B10	-7.145	-5.2235	1.9215	0.162356
RAB6C	-8.208	-6.9975	1.2105	-10000
NOX5	-8.241	-9.202	-0.961	-10000.1
ABCB11	-7.92	-4.1425	3.7775	-10000.2
PKN3	-12.0855	-7.0655	5.02	0.0990957
HRASLS	-9.3065	-5.994	3.3125	-10000
RNF133	-9.239	-5.277	3.962	0.0432143
PTGR2	-4.405	-3.292	1.113	0.109831
CSF2RB	-8.3075	-6.775	1.5325	-10000.1
GPSM2	-1.611	0.6385	2.2495	-9999.99
FAM127A	-10.0445	-2.976	7.0685	0.0703507
KCNV2	-7.1385	-10.4285	-3.29	-10000.2
KLHL17	-11.501	-0.8405	10.6605	0.311206
ATP1B4	-8.166	-6.794	1.372	-0.00351348
PCBP3	-12.4855	-5.9105	6.575	0.206112
GNG11	-10.7815	-9.965	0.8165	-10000.1
ZDBF2	-7.6375	-6.744	0.8935	-10000.1
SLCO1B1	-11.283	-5.639	5.644	-9999.99
CCNB3	-5.9575	-6.6425	-0.685	-10000.1
G2E3	-7.5635	-9.102	-1.5385	-10000
PPIL6	-8.1585	-0.6555	7.503	0.22155
FAM188B	-6.6845	-8.278	-1.5935	-10000.2
LRRCC1	-7.706	-5.3565	2.3495	-10000.1
IGFN1	-6.7165	-4.631	2.0855	-10000
HSD17B4	-5.487	-2.739	2.748	0.0616945
ACSM2B	-7.955	-7.308	0.647	-10000.1
OR2B2	-8.903	-10.0105	-1.1075	-10000.2
TXLNG	-6.6355	-6.4625	0.173	-0.0183371
PPP3R1	-6.5635	-8.547	-1.9835	-10000.1
SMARCAD1	-8.766	-8.8445	-0.0785	-10000.1
ONECUT2	-14.7485	-3.2015	11.547	0.143996
FSHB	-10.554	-10.8415	-0.2875	-10000.2
RPGR	-6.279	-6.0865	0.1925	0.0769834
ARAP2	-8.821	-6.905	1.916	-10000.2
LRRC39	-13.804	-5.5415	8.2625	-9999.97
MSL3	-1.4005	-4.0195	-2.619	-10000.1
CCNY	-16.792	-2.4605	14.3315	-9999.94
SIRPD	-7.2135	-9.089	-1.8755	-10000.1
MYLIP	-7.072	-4.1415	2.9305	0.158355
OTUD6B	-0.9465	-9.1365	-8.19	-10000.1
SPTLC2	-10.6725	-4.083	6.5895	0.301279
TMEM245	-2.9085	-5.258	-2.3495	-10000.1
L3MBTL4	-7.8945	-6.791	1.1035	0.0228584
FAM3B	-3.704	-9.227	-5.523	-10000.2
SIX3	-13.829	-1.7355	12.0935	0.481848
ZAK	3.0985	-1.214	-4.3125	-10000
PCDHA11	-8.8245	-5.865	2.9595	-10000
PRR23D1	-7.0955	-7.7505	-0.655	-10000.2
ZNF343	-18.5335	-9.042	9.4915	-10000
C19orf81	-7.6685	-6.956	0.7125	-10000.2
MMD2	-6.5715	-5.425	1.1465	0.0240506
PLEKHM3	-8.8435	-5.908	2.9355	-9999.95
STOM	-4.4065	-11.375	-6.9685	-10000.3
NUTM2B	-9.0375	-1.3695	7.668	0.137951
ZDHHC8	-5.0565	-6.374	-1.3175	-10000
CLEC4D	-3.6445	-3.527	0.1175	0.0646927
APMAP	-15.368	-10.3715	4.9965	-10000.3
FBXL13	-3.312	-6.1235	-2.8115	0.00351741
DCP1B	-2.4635	-9.4945	-7.031	-10000.1
PPP1R3B	-15.1795	-12.4555	2.724	-10000.3
EHBP1	-13.041	-5.8735	7.1675	0.228599
SEMA3A	-11.549	-5.003	6.546	0.0622551
ZNF441	-8.7045	-6.5735	2.131	0.0328562
ZNF134	-12.904	-7.422	5.482	-9999.98
C4A	2.4815	-0.0185	-2.5	0.0875511
CCR10	-9.763	-5.46	4.303	0.010159
IFT52	-7.6875	-9.352	-1.6645	-10000.2
ITK	-3.7395	-11.2095	-7.47	-10000.2
NIT2	-7.247	-0.087	7.16	0.347274
ZNF628	-8.5175	-10.881	-2.3635	-10000.2
NKX6-2	-10.8775	-6.48	4.3975	-9999.95
ZNF701	-11.0285	-8.6195	2.409	-10000.1
ACY1	-11.0475	0.4535	11.501	0.486343
OCEL1	-3.2895	-8.9075	-5.618	-10000.1
HTR1E	-11.499	-2.378	9.121	0.205349
ADPRM	-12.2695	-2.8315	9.438	0.117524
EFNA5	-6.7315	-5.1425	1.589	0.0455063
C1RL	-14.038	-10.8275	3.2105	-10000.2
KRTAP19-4	-15.746	-6.0285	9.7175	-9999.94
FAM229B	-17.383	-7.164	10.219	0.0787517
SPX	-8.457	-10.8055	-2.3485	-10000.1
RSRP1	-7.4525	-4.498	2.9545	0.0621998
SYNCRIP	7.912	2.734	-5.178	0.0608176
FERMT2	-9.682	-5.3355	4.3465	0.0140728
CEP72	-6.3935	-2.607	3.7865	-0.00764597
OR5M10	-6.705	-5.5335	1.1715	-10000.1
GALR2	0.7575	-1.645	-2.4025	-10000.1
CRACR2A	-7.244	-1.8775	5.3665	0.0519664
FOXE3	-9.8435	-9.064	0.7795	-10000.1
VASH2	-8.3535	-3.8555	4.498	-10000
SBSN	-6.945	-5.554	1.391	-10000.2
BTK	-4.667	-3.014	1.653	-9999.98
FOXA2	-9.3345	-5.1395	4.195	0.0053052
FRMPD2	-3.9335	-6.5785	-2.645	-10000.1
CUL4B	-0.7105	-2.6175	-1.907	0.132665
OSTF1	-13.3795	-5.322	8.0575	0.115832
EMB	-12.686	-7.634	5.052	-10000.1
MB21D2	-11.6965	-7.353	4.3435	-10000.1
CCDC169-SOHLH2	-13.056	0.0475	13.1035	0.499332
PLOD1	-16.061	-2.4475	13.6135	0.255224
MTCL1	-12.2225	-7.6755	4.547	-10000.1
ERC1	-14.246	-6.512	7.734	-9999.97
RSPO1	-14.408	-4.736	9.672	-9999.94
AGPAT1	-4.693	-4.717	-0.024	-10000.2
TMEM59L	-16.402	-6.673	9.729	-10000
C10orf128	-8.568	-7.8425	0.7255	-10000.1
ARHGEF25	-9.8145	-7.242	2.5725	-10000.1
LRBA	-7.9765	-2.168	5.8085	0.156996
DHX32	-8.5095	-7.1295	1.38	0.0354531
ATXN7	-5.5025	-10.911	-5.4085	-10000.2
OLFML1	-15.1485	-6.3205	8.828	0.124675
OTX1	-0.6835	-7.402	-6.7185	-10000.1
TM4SF18	-10.0055	1.28	11.2855	0.229249
METTL20	-9.854	-8.394	1.46	-10000
KISS1	-4.101	-8.4665	-4.3655	-10000.1
NECAP2	-2.9845	-11.4315	-8.447	-10000.1
SLC45A3	-13.2195	-7.13	6.0895	-10000
MRVI1	-8.849	-1.656	7.193	0.181533
ZC3H4	-6.944	-4.6135	2.3305	0.0126682
PIP5K1C	-1.8715	-6.9175	-5.046	-0.0289139
LRRK1	-8.422	-7.8175	0.6045	-10000.1
ATG9B	-8.803	-10.247	-1.444	-10000.2
TFF1	-15.235	-9.228	6.007	-10000
HDGFL1	-8.359	-11.0045	-2.6455	-10000.1
ALOX15B	-8.199	-10.61	-2.411	-10000.2
MRPS36	-8.018	-8.08	-0.062	-10000.1
ZNF730	-5.231	-5.883	-0.652	-0.0374113
SPEM1	-14.0975	-6.22	7.8775	-10000
TDP1	-6.5945	-8.755	-2.1605	-10000.1
KBTBD7	-13.224	-6.72	6.504	-10000.1
PCDH8	-13.3405	-2.0605	11.28	0.143857
TMEM57	-3.635	-2.41	1.225	0.0777254
BTN1A1	-7.9245	-4.2935	3.631	-9999.97
MYO15A	1.3275	1.8395	0.512	0.117709
ANP32B	-10.644	-3.868	6.776	-9999.98
LPCAT4	-7.3245	-4.266	3.0585	0.110623
CTTNBP2NL	-4.4295	-7.244	-2.8145	-10000.1
FBXO18	-13.4295	-3.9365	9.493	0.0372908
CAPSL	-11.7615	-3.552	8.2095	-9999.95
DMRTC2	-15.7405	-2.546	13.1945	0.157196
NANP	-12.7515	-5.2535	7.498	-10000
CMTM6	-11.6235	2.446	14.0695	0.406471
C5orf46	-8.353	-7.463	0.89	-10000
NEK7	-20.145	1.5135	21.6585	0.32781
GPAA1	-3.9295	-0.1975	3.732	0.102568
ATP13A3	-4.084	-7.2865	-3.2025	-10000
RNF219	-8.3355	-5.938	2.3975	-10000
OR5T2	-12.8745	-5.896	6.9785	-9999.97
ZNF562	-7.7215	-4.665	3.0565	0.107151
TXLNB	-6.3525	-7.592	-1.2395	-10000
DIRAS1	-6.6785	-7.4885	-0.81	0.00983556
TAS2R43	-15.5605	-11.2505	4.31	-10000.3
CEP76	-13.0065	-6.4475	6.559	-9999.96
PHF7	1.9765	-7.9995	-9.976	-10000.1
C11orf86	2.512	-1.234	-3.746	0.0687773
KCNA1	-7.213	-5.595	1.618	-10000.1
CNDP2	-7.545	-7.585	-0.04	-10000.1
PIWIL4	-9.1895	3.021	12.2105	0.168828
STK17B	-6.816	-10.5455	-3.7295	-10000.2
LOC339862	-4.97	-6.836	-1.866	-10000
DTNA	-11.3505	-0.2465	11.104	0.170936
RNF175	-10.3415	-5.738	4.6035	0.0474651
CDKN3	-12.867	-3.5925	9.2745	0.181719
FOLH1B	-7.785	-10.3225	-2.5375	-10000.2
HEATR9	4.525	-4.875	-9.4	-0.0181988
GALNT1	-7.271	-6.0925	1.1785	-10000
ZFHX4	-5.3375	-4.5615	0.776	0.0379804
KATNAL1	-8.3215	-3.437	4.8845	0.0293723
CFAP47	-1.9285	-5.428	-3.4995	0.0232621
FCRLA	-12.8005	-7.167	5.6335	-10000
KCND3	-12.369	-2.8095	9.5595	-10000.1
KIF21B	-10.2305	-7.2505	2.98	-9999.97
REXO2	5.308	4.9155	-0.3925	0.084586
TNIP3	-14.715	-6.823	7.892	-9999.96
ARSH	-1.6245	-9.239	-7.6145	-10000.1
ADRA1B	-11.994	-8.362	3.632	-10000.2
FAS	-17.719	-4.0595	13.6595	0.1981
SELL	-1.9985	-2.417	-0.4185	-10000
CASC4	-5.766	-4.242	1.524	-0.000255522
SORBS2	-13.1355	-6.854	6.2815	-10000.1
THUMPD3	-15.569	-8.7195	6.8495	-10000
GPRC5A	-8.186	-10.57	-2.384	-10000.2
HMGN5	-7.264	-4.167	3.097	0.0802149
M1AP	-4.8685	-7.6205	-2.752	-10000.1
ATP2A1	-9.574	-7.293	2.281	-10000
HMOX1	-8.771	-10.001	-1.23	-10000
RHOBTB1	-13.804	-8.801	5.003	-9999.97
TMEM253	-1.4025	-2.996	-1.5935	0.120191
NT5C3B	-7.6	-4.278	3.322	0.020406
KEAP1	4.6865	-2.392	-7.0785	0.0323671
HIST1H3I	-13.6925	6.827	20.5195	0.576275
TAB3	-3.0285	-6.1235	-3.095	-0.0319893
STARD13	-3.15	-10.2165	-7.0665	-10000.1
DGUOK	-15.585	-7.448	8.137	-10000.1
FER	-2.727	-10.351	-7.624	-10000.2
POLL	-3.943	-7.265	-3.322	-10000.1
OXT	-12.5565	-7.1905	5.366	-10000
USP40	-3.343	-0.996	2.347	0.0587885
OR6C6	-6.0345	-5.3195	0.715	0.119611
BAG3	2.7085	-4.602	-7.3105	0.0572988
LRRC16A	1.101	-7.849	-8.95	-10000.1
C5orf42	-10.9375	-6.338	4.5995	-10000.1
MFF	-13.927	-6.2445	7.6825	0.12857
SMIM10	-14.7265	-16.098	-1.3715	-10000.5
UBE3B	-13.325	-6.6005	6.7245	-9999.97
KLHL2	-3.578	-6.245	-2.667	-0.0210812
TCAIM	-11.1165	-8.0915	3.025	-10000.1
C19orf26	-11.795	-2.8425	8.9525	0.132816
FYTTD1	-10.799	-5.2875	5.5115	0.134477
HBA2	-8.66	-2.4065	6.2535	-10000
PGLYRP2	-4.082	-2.356	1.726	-9999.95
PECAM1	-10.916	-4.584	6.332	0.0726643
PKD2L1	1.4495	-7.3205	-8.77	-10000.1
TPPP3	-9.9875	-5.3065	4.681	-10000.2
HEATR3	-11.4015	-8.308	3.0935	-10000.2
RCN3	-14.781	-4.6155	10.1655	-10000
SLC22A23	-13.607	-11.1795	2.4275	-10000.1
NICN1	-12.052	-3.9425	8.1095	0.0600549
MUSTN1	-12.2595	-4.0755	8.184	0.179077
DNAH6	-12.835	-9.9455	2.8895	-10000.1
FAM81A	-3.537	-2.5685	0.9685	-10000.1
CECR5	-8.164	-5.2915	2.8725	-10000.1
AIMP2	5.1115	1.6775	-3.434	0.0736561
LNX1	-11.163	-5.093	6.07	-9999.98
EML5	-5.8605	-5.391	0.4695	0.0401196
CHN2	-7.323	-9.1985	-1.8755	-10000.1
HLA-DMA	-12.2305	-3.3285	8.902	0.171801
CLLU1	-6.792	-13.234	-6.442	-10000.4
CEP57L1	-10.44	-4.4385	6.0015	0.0579001
ICAM2	-19.496	-4.8605	14.6355	0.176592
DNAH3	-13.286	-4.298	8.988	-9999.98
SRPX	-11.2045	-7.4255	3.779	-10000
USP44	5.181	-6.273	-11.454	-10000
ADGRA3	-8.192	-7.4535	0.7385	-10000.1
WNK3	-6.334	-6.172	0.162	-10000
IFNA7	-12.44	-3.435	9.005	0.141873
PSMB11	-3.582	3.7195	7.3015	0.0947585
UTRN	-12.491	-3.83	8.661	0.171523
SYT1	-14.762	-2.593	12.169	0.118653
LIFR	-15.0005	3.084	18.0845	0.687693
TSPY10	-7.518	-7.464	0.054	-10000
OR4X2	-11.5285	-7.8735	3.655	-10000.1
NCEH1	-6.9505	-7.5595	-0.609	-10000.1
CXCL8	-21.3685	-7.2375	14.131	0.136905
HLTF	-11.5195	-5.774	5.7455	0.0681833
FAM134C	-12.3555	-8.7865	3.569	-10000.1
SULT1C3	-12.069	-5.7585	6.3105	0.0786716
PSKH1	-7.275	-2.351	4.924	0.0816665
KIAA0408	-11.3185	-5.5125	5.806	0.0130665
FAM193A	-0.4285	-1.7785	-1.35	0.0690642
CAV1	-7.937	-8.3325	-0.3955	-10000.1
GAL3ST3	-8.7975	-5.638	3.1595	0.074298
ALDH3A1	-5.882	-3.587	2.295	0.109815
CD300LF	-5.3825	-1.745	3.6375	0.12452
UGGT2	-5.71	-7.0555	-1.3455	-10000.1
ARNTL	-4.818	-5.575	-0.757	-10000
FOXK2	2.4045	-6.2165	-8.621	0.0246759
TMEM150C	-12.4515	2.257	14.7085	0.281785
DMRT3	-19.375	-7.739	11.636	-10000
LCOR	-13.0615	-10.582	2.4795	-10000.2
FREM2	-8.8075	-2.6905	6.117	0.231046
GUCA1B	-8.4105	-10.1135	-1.703	-10000.3
OR4N5	-7.1505	-13.926	-6.7755	-10000.2
KIAA1644	-4.83	-7.0765	-2.2465	-10000.1
PLP2	-8.1265	-5.042	3.0845	-9999.96
SIK3	-15.0875	-3.1925	11.895	0.152144
PRCP	3.0695	-10.6845	-13.754	-10000.2
GNE	-9.186	-3.859	5.327	0.089904
GALK2	-6.1805	1.5535	7.734	0.225218
DTX3L	-12.6285	-10.3205	2.308	-10000.2
ZNF101	-9.1865	-7.3005	1.886	-10000.1
SDR16C5	-12.316	-3.513	8.803	-9999.97
FAM19A5	-13.5535	-1.821	11.7325	0.118138
CHM	-9.315	-5.1625	4.1525	0.0752453
SERGEF	-11.5885	-7.8125	3.776	-10000.1
ARVCF	-9.9355	-6.1415	3.794	-10000
PAK7	-6.4325	-8.5105	-2.078	-10000.1
SESN3	-10.7475	-5.5825	5.165	0.0455764
CYLC2	-9.7175	-4.8545	4.863	0.021633
ANGEL1	-0.809	0.6115	1.4205	0.0952791
ZNF586	-5.193	-3.4125	1.7805	0.0474601
DNAJC3	-7.654	-0.6945	6.9595	0.187281
SCYL2	-13.2985	-7.9625	5.336	-10000
SIX4	-2.46	-2.376	0.084	-0.0116954
ADPRHL1	-8.5945	-12.562	-3.9675	-10000.3
SLC35G1	-0.7095	-5.743	-5.0335	-10000.1
TMEM151A	-3.7375	-9.8405	-6.103	-10000.1
CCDC9	-10.5935	-3.961	6.6325	0.0823596
SMYD4	-6.3055	-6.8555	-0.55	-10000.1
PCP2	-12.5625	-8.921	3.6415	-10000
CPEB3	-7.732	-4.3035	3.4285	0.0367778
WFDC11	-5.5505	-8.902	-3.3515	-10000.2
PRSS12	-5.115	-6.736	-1.621	-10000.1
TAAR5	-12.362	1.1685	13.5305	-9999.98
GFPT2	-11.138	-8.188	2.95	-10000.1
SNTB1	-12.5	-5.746	6.754	0.15468
SPRED1	-8.622	-4.907	3.715	0.076449
FMO1	-10.4755	-3.349	7.1265	0.100914
ANKRD42	4.047	-7.369	-11.416	-10000.1
PLEKHA4	-9.163	-6.668	2.495	-10000
NIPA2	-6.5605	-1.4515	5.109	0.121341
FUT9	-1.896	-6.837	-4.941	-10000.1
FAM47A	-16.5405	-7.253	9.2875	0.0666714
SOX10	-14.1765	-7.4105	6.766	0.0643352
SPARC	-11.785	-7.535	4.25	-10000
HEATR4	-16.246	-0.0715	16.1745	0.419186
DMTN	-11.545	-8.0765	3.4685	-10000.1
AHSP	-16.2945	-3.57	12.7245	0.0879062
DEFB136	-5.977	-8.477	-2.5	-10000.1
TCP11X2	-13.7335	-7.5425	6.191	-10000
HLA-G	-6.6625	-1.585	5.0775	0.106728
SNRK	-1.8215	5.9385	7.76	0.231465
TTC16	-8.783	-6.3485	2.4345	-0.0127944
OTUD3	-7.224	-4.425	2.799	0.115204
SYT3	-12.7125	-0.573	12.1395	0.285383
AGR3	-8.164	-2.084	6.08	0.051176
TCEA2	-13.9605	-3.5505	10.41	0.195627
TSNARE1	-0.608	-5.849	-5.241	-10000.1
PRDM11	-2.878	-1.2595	1.6185	-0.0191207
KRTAP10-10	-7.581	-6.3075	1.2735	-0.026701
ANP32E	-2.883	-4.1155	-1.2325	-10000.1
FMNL3	0.72	0.033	-0.687	0.0899848
ZNF420	-1.2015	1.118	2.3195	0.0405512
HOXC12	-13.3725	-6.8675	6.505	-10000
AKTIP	-5.2	-7.0195	-1.8195	-10000.2
CSGALNACT1	-8.605	-4.1915	4.4135	0.0507816
CBLC	-8.4985	-6.95	1.5485	-10000.1
KDELC1	-8.5005	-6.923	1.5775	0.114831
SVIL	-13.4195	-5.6535	7.766	-9999.97
POLH	-7.086	-1.6875	5.3985	0.109416
SIK2	-5.676	-8.9555	-3.2795	-10000.1
REN	0.231	-3.1525	-3.3835	0.0506014
KCNT1	-13.911	-8.4065	5.5045	-9999.97
KRTAP10-8	-9.5695	-9.717	-0.1475	-10000.2
ANK2	-16.1025	-0.925	15.1775	0.257117
RHPN2	-9.0245	-12.726	-3.7015	-10000.4
LURAP1	-8.597	-9.079	-0.482	-10000.2
RDH10	-7.1025	-2.6085	4.494	0.0815356
PGBD2	-15.6265	-5.378	10.2485	-9999.89
MSX2	-5.0905	-5.797	-0.7065	-10000
OR51F2	-13.44	-13.6305	-0.1905	-10000.5
IMPG2	-6.609	-14.5945	-7.9855	-10000.3
TMEM11	-7.768	-5.858	1.91	0.000871011
LUZP6	-12.7545	-5.5215	7.233	-9999.99
FAM83F	-6.084	-7.219	-1.135	-10000.1
ENDOD1	1.561	-5.4275	-6.9885	-10000
AKAP6	-11.187	-6.927	4.26	-10000.1
VASN	-9.4025	-7.0105	2.392	-0.00106872
KRTAP3-3	-7.301	2.3495	9.6505	0.190139
RRP8	-11.2195	-2.3155	8.904	0.354239
GPR152	-6.2475	-3.06	3.1875	0.0826619
ARV1	-6.391	-4.012	2.379	-10000
CT45A10	-9.7595	-4.437	5.3225	-9999.97
RCBTB2	-10.462	-8.222	2.24	-10000.1
FKBP15	-10.608	-6.328	4.28	0.0526233
SLC7A3	-11.765	-6.208	5.557	-9999.99
THSD4	-12.1345	-6.7125	5.422	0.0910617
OR14I1	-12.642	-6.763	5.879	-10000
PARP16	-8.6595	-4.253	4.4065	0.0803478
PRAMEF12	-6.5	-5.721	0.779	-10000.1
CCL16	-7.9365	-8.044	-0.1075	-10000.1
NR5A1	-5.1645	-3.486	1.6785	0.00494887
IKBKE	-7.1445	0.048	7.1925	0.148034
GNB5	-8.583	-3.2665	5.3165	0.0968617
IDE	-8.485	-5.1595	3.3255	-10000
HOXC9	-8.037	-6.718	1.319	0.0534123
PVALB	-2.977	-2.7195	0.2575	-10000
FAM13B	-5.5995	-3.3865	2.213	0.0693397
CCZ1B	-12.93	-3.131	9.799	0.317091
WFDC12	-7.714	-9.524	-1.81	-10000.2
DAOA	-11.706	-5.7465	5.9595	-9999.95
SDC2	-4.365	-3.613	0.752	-9999.97
TICAM2	-5.2215	-5.126	0.0955	-10000.1
HOXC8	-8.8575	-2.0805	6.777	0.107431
SVOP	-13.1815	-7.782	5.3995	-10000.1
TMEM5	-12.0505	-8.219	3.8315	-10000.1
TIAM2	-10.5635	-3.1025	7.461	0.181404
AKAP13	-7.883	-5.3805	2.5025	-10000
KAT2B	-4.1095	-3.872	0.2375	0.00423474
STRIP1	7.6805	-0.6055	-8.286	0.0650373
CASKIN1	-10.1105	-5.903	4.2075	0.0459683
CEP55	-8.184	-6.844	1.34	-10000
LRP11	-6.031	-11.318	-5.287	-10000.3
PRY2	-11.146	-8.935	2.211	-10000.1
RASAL2	-7.1535	-2.7915	4.362	0.0760136
DLX4	-2.7275	-4.2795	-1.552	0.0776814
KIAA0513	-4.3815	-1.8615	2.52	-9999.98
TRAK1	-3.833	-7.6975	-3.8645	-10000.1
ABRA	-11.2715	-2.4045	8.867	0.173468
CRY2	-8.1005	-9.435	-1.3345	-10000.1
ZKSCAN1	-14.507	-7.7335	6.7735	-10000
GLT1D1	-13.2395	-6.268	6.9715	0.0480589
OMG	-8.295	-5.6805	2.6145	-10000
SNX2	-5.1085	-11.1005	-5.992	-10000.2
CRNN	-7.1005	-7.4415	-0.341	-10000.1
ACSL3	0.6645	-1.9655	-2.63	0.0856074
FXYD7	-2.309	-5.525	-3.216	-10000
CCR1	-13.694	-4.6035	9.0905	-10000
BHMT2	-11.7905	-6.728	5.0625	-9999.99
RALGAPA2	-11.838	-10.096	1.742	-10000.1
MMP10	-6.882	-6.369	0.513	-10000.1
LASP1	-5.268	-8.0085	-2.7405	-0.0337782
SH2D2A	-10.7205	-3.587	7.1335	0.318546
AP1S3	-12.5255	-6.0185	6.507	0.0365787
PPP1R36	-9.0845	-11.107	-2.0225	-10000.2
PML	-6.976	-5.832	1.144	-10000
C5orf45	-5.5015	-3.153	2.3485	-9999.95
PHKB	-13.175	-7.65	5.525	-10000.1
CCDC14	-1.481	-4.891	-3.41	-10000
FHIT	-12.4525	1.429	13.8815	0.127762
PSORS1C2	-15.2285	-9.5705	5.658	-10000.1
STX16	-9.034	-4.426	4.608	0.0587203
PHYH	-14.3495	-9.2465	5.103	-9999.91
XRCC6BP1	-11.2225	-5.065	6.1575	0.113439
OR5H15	-5.2915	-1.601	3.6905	0.0688707
GTSF1	-7.818	-6.887	0.931	-0.0137358
LIMCH1	2.6155	-4.265	-6.8805	-10000.1
PRG2	-8.37	-2.2225	6.1475	-10000
TULP3	-7.384	-4.7135	2.6705	0.0919891
NEURL2	1.501	-4.7975	-6.2985	0.0294952
UBQLN4	-14.071	-5.5215	8.5495	-9999.95
RFTN1	-8.8935	-5.905	2.9885	-10000.1
SAMD11	-11.1675	-5.872	5.2955	0.0649224
TMEM56-RWDD3	-5.116	-6.304	-1.188	-10000.1
IBSP	-7.486	-8.1035	-0.6175	-10000.1
STRBP	-2.586	-1.0635	1.5225	-10000.1
LIPE	-12.647	-7.673	4.974	-10000
CXCL6	-18.5335	-5.038	13.4955	-10000.1
DAGLB	-6.3145	-6.6865	-0.372	-10000.1
ZSWIM8	12.6795	-3.9845	-16.664	0.00183882
GPBAR1	0.043	4.831	4.788	-10000.1
GOLGA8B	-9.089	-1.5345	7.5545	0.189557
RBAK	-10.0985	-11.006	-0.9075	-10000.3
NKX2-1	-8.458	-3.0455	5.4125	-10000
UNC13C	-12.0915	-9.434	2.6575	-10000.1
GCAT	-7.608	-4.932	2.676	0.127195
ANGPTL1	-4.2865	-3.551	0.7355	-10000.1
MICU1	-8.9395	0.231	9.1705	-9999.95
DUOX2	-11.75	-8.203	3.547	-10000.1
ASB11	-3.111	-0.761	2.35	0.142723
RND3	-13.455	-8.188	5.267	-10000.1
DYNLT3	-8.6975	-5.069	3.6285	-10000.1
TAS1R3	-5.7535	0.378	6.1315	0.0850483
SLAMF9	-12.3325	-4.997	7.3355	0.0853071
INA	-12.0955	-5.281	6.8145	-10000
PRTG	-7.9265	-4.4565	3.47	-10000
HSF4	-4.0065	-6.7755	-2.769	-10000.1
UBE2S	-6.716	-6.6605	0.0555	-10000
GOT2	-5.054	-1.0135	4.0405	0.102866
DBNDD2	-11.358	-4.133	7.225	-10000.2
RNF44	-10.4	-4.6605	5.7395	-10000
ZNF197	-12.421	-6.792	5.629	-10000.1
PLEKHF2	17.5225	-2.148	-19.6705	0.0241848
ALAS2	-7.772	0.014	7.786	0.227817
ELK3	-2.6385	-5.007	-2.3685	-0.00921561
SPPL2A	-10.1905	-1.7915	8.399	0.161928
DYRK1B	-8.9495	-5.638	3.3115	0.0516858
C14orf159	-2.8005	-5.272	-2.4715	0.0327413
DLK2	5.2765	-4.234	-9.5105	-10000.1
TMEM156	-7.685	-6.7635	0.9215	0.0347104
ADCK2	-8.997	-7.3645	1.6325	3.42378e-05
SENP5	-4.46	-6.029	-1.569	-0.0233828
ZNF548	-10.8485	-7.9135	2.935	-9999.97
FHAD1	-11.2635	2.9915	14.255	0.425081
CCHCR1	-10.279	-4.119	6.16	0.0699595
ERP44	-13.081	-7.811	5.27	-9999.92
OR5M3	-8.8345	-5.5925	3.242	0.0691537
UBB	-5.914	-2.8465	3.0675	0.0732935
HSPA4L	-6.4215	1.2065	7.628	0.340152
USP43	-9.5245	-7.21	2.3145	-10000
HRASLS2	-7.236	-5.5595	1.6765	-10000
TMEM87A	-7.3295	0.5205	7.85	0.0856092
DGCR6L	0.9935	-6.4855	-7.479	-10000.1
PEX3	0.9915	-6.2545	-7.246	-10000
SIX5	-2.9855	-5.339	-2.3535	0.0277297
SPRR3	6.2065	-5.034	-11.2405	0.0301557
PSORS1C1	-11.3155	-5.429	5.8865	-10000
POLI	-11.3095	-9.821	1.4885	-10000.1
ATF6B	-9.938	-4.24	5.698	0.13896
ZNF783	-6.9035	-9.4755	-2.572	-10000.1
DSCAM	-9.3775	-13.377	-3.9995	-10000.5
ADM	-11.9255	-3.223	8.7025	0.24611
KLF2	-12.253	-0.1005	12.1525	0.20381
TLR4	-14.044	1.3745	15.4185	0.113242
INHBC	-17.52	-11.59	5.93	-10000.2
PSG6	-3.4705	-4.939	-1.4685	-0.0209682
GPRIN3	-5.789	-8.296	-2.507	-10000.1
INPP5F	-1.132	0.142	1.274	0.0743355
VTI1A	-7.971	-6.391	1.58	-10000
APOLD1	10.176	-1.149	-11.325	0.0219068
MPEG1	-6.3145	-2.2925	4.022	0.00111725
OR5D13	-10.7505	0.616	11.3665	0.263612
MAGEB18	-9.4825	-6.9165	2.566	-10000
C2orf61	-6.2325	-5.289	0.9435	-10000
ZNF175	-9.0895	-8.1435	0.946	0.0121496
RASGRF1	-9.9315	-7.521	2.4105	-10000
PSG8	-2.3075	0.4415	2.749	-10000
PBDC1	-9.0715	-3.469	5.6025	0.0908884
FTCD	-8.935	1.318	10.253	0.133508
FLOT2	-7.5335	-6.1385	1.395	-10000
TRABD	-9.7735	-6.007	3.7665	0.0551024
NEU2	-13.2265	-7.71	5.5165	-9999.99
RAB5A	-11.607	-7.9255	3.6815	-10000.1
CARD17	-12.0135	-9.1115	2.902	-10000.1
TTC9B	1.012	-3.8905	-4.9025	0.0361268
MYOCD	-10.1845	-3.2965	6.888	0.125029
C11orf70	-8.3925	-7.983	0.4095	-10000.1
C16orf97	-13.3515	-7.294	6.0575	-9999.99
MARK4	-8.647	-5.0095	3.6375	0.17286
GNG7	-12.9485	-9.4695	3.479	-10000
GPR19	-9.737	-5.7345	4.0025	0.0616776
PRLHR	-14.4085	-7.283	7.1255	-10000.2
BTBD10	-10.3645	-3.1105	7.254	0.096803
HLA-DPB1	-2.528	-5.4955	-2.9675	-0.0339729
FASTKD2	0.1235	-0.3925	-0.516	0.0739436
CFH	-8.865	-7.048	1.817	-10000
TMEM68	-4.926	-6.676	-1.75	-10000.1
CBX8	-14.3325	-9.8035	4.529	-10000.2
TEX40	-6.0525	-3.8015	2.251	-10000.1
HMHA1	-5.901	-4.3725	1.5285	0.062081
LTA4H	-4.987	-7.1925	-2.2055	-10000.1
DEFA6	-13.335	-4.898	8.437	0.221328
ARHGEF35	-5.9505	-1.342	4.6085	0.131543
OXSR1	-7.943	0.3145	8.2575	0.160227
RAP2C	-10.2285	-6.682	3.5465	0.0767814
LAG3	-4.354	-6.0845	-1.7305	-0.0235444
CSPG4	-9.968	0.1865	10.1545	0.138798
CA13	-13.981	-1.6455	12.3355	0.0880404
SPDYA	-7.897	-7.248	0.649	-10000.1
OR2L8	-8.638	-9.3965	-0.7585	-10000.2
PRAMEF17	-6.3725	-3.3835	2.989	0.166369
FCGR2A	-9.4055	-4.797	4.6085	0.069295
PARM1	-6.3515	-4.1155	2.236	0.0490556
TMEM106C	-17.022	-7.167	9.855	-9999.98
HIPK1	-8.459	3.536	11.995	0.733369
THADA	-5.8325	-4.7495	1.083	0.0366394
ANKS1A	-4.497	-6.465	-1.968	-0.00532526
ERN2	-11.495	-8.6695	2.8255	-10000.1
G6PC2	-1.8155	-8.1115	-6.296	-10000.1
LONRF3	-7.552	-3.1655	4.3865	0.117094
NAT8B	-6.2945	-4.431	1.8635	-10000
EFCAB2	-6.049	-4.046	2.003	0.262287
GPR137B	-3.246	-4.798	-1.552	-10000
KHDC1L	-10.453	-4.5315	5.9215	-10000
UFSP2	-4.8945	-0.7705	4.124	0.196195
BRD2	-4.0295	6.44	10.4695	0.155129
PTER	-4.5685	-2.987	1.5815	0.0658968
TRIM66	-5.191	-6.186	-0.995	-10000
CYP3A7-CYP3A51P	-10.1285	-5.225	4.9035	0.0386104
UBE2D4	-11.4425	-7.922	3.5205	-0.00282176
APOBEC3B	-10.011	-6.9165	3.0945	-10000.1
CTCFL	-9.5535	-4.8585	4.695	0.0378136
PAGE3	-15.756	-7.8635	7.8925	0.0665729
PRDM6	-8.8745	-3.3725	5.502	0.0872388
LMX1A	-10.5015	-9.246	1.2555	-10000.1
MAB21L1	-7.8175	-10.3055	-2.488	-10000.2
TMEM212	-11.6965	-8.3815	3.315	-10000.1
PCYT1B	-13.642	-8.723	4.919	-9999.95
AMER1	-19.764	-6.925	12.839	-10000.2
COQ10B	-5.1375	2.754	7.8915	0.140199
RCOR1	-15.4305	-13.018	2.4125	-10000.3
POU2F2	-1.372	-5.216	-3.844	-0.00869986
VCX2	-8.1235	-6.88	1.2435	-10000
CEMIP	-8.4165	-6.8905	1.526	-0.0131053
TTC8	-1.8305	-12.702	-10.8715	-10000.2
CAMK2N1	-12.5525	-0.9705	11.582	0.631341
CRIPT	1.3275	-8.633	-9.9605	-10000.1
DDR1	-4.498	-6.681	-2.183	-10000.3
PSTPIP1	-8.22	-8.2845	-0.0645	-10000.1
OR8S1	-6.527	-8.494	-1.967	-10000.1
NLN	-5.594	-3.5275	2.0665	-10000
FAM173A	-11.773	-6.8375	4.9355	-9999.98
PID1	-11.681	-6.0365	5.6445	0.10737
SLC1A1	-6.7715	-4.561	2.2105	-10000.1
TNFRSF13C	-0.325	-7.6835	-7.3585	-10000.1
IL9R	-3.7615	-5.9695	-2.208	-0.0195434
CCL4	-6.141	-4.844	1.297	0.035708
SCG3	-8.6775	-4.309	4.3685	0.0909236
TMEM176A	-3.0295	-12.764	-9.7345	-10000.3
BANK1	-11.9585	-7.276	4.6825	-9999.99
TMEM168	-13.908	-11.623	2.285	-10000.3
CPN2	-7.1415	-5.973	1.1685	0.00313886
MCOLN1	-4.3865	-3.7265	0.66	0.0123494
GUCY1A2	-3.845	-9.0085	-5.1635	-10000.1
ZNF846	-8.7785	-7.536	1.2425	0.0308432
C1orf233	6.92	8.0845	1.1645	0.0818735
FAM26F	-5.2615	-3.101	2.1605	0.0116295
LAYN	-12.351	-2.787	9.564	0.113188
CHRNA10	-9.482	-12.576	-3.094	-10000.3
CPZ	-10.3475	-7.17	3.1775	-10000
HTRA4	-6.0635	-6.9695	-0.906	0.0377524
STON1	-12.1235	-7.446	4.6775	-9999.96
BPIFA2	-8.3375	-9.1325	-0.795	-10000.1
KLHL12	-10.8575	-4.9455	5.912	0.12026
OPRD1	-5.379	-9.4325	-4.0535	-10000.1
COX7A1	-2.547	-7.018	-4.471	-10000.1
DEPDC4	-11.1145	-7.2	3.9145	-10000
SPTLC3	-11.4625	-10.9675	0.495	-10000.2
OR6K3	-7.376	-7.8925	-0.5165	-10000.2
MAPKBP1	-5.1255	-8.1915	-3.066	-10000.1
KLF15	-7.97	-7.46	0.51	-10000
MRAP2	-14.05	-4.9655	9.0845	0.12271
SLC34A1	-3.1755	-10.4955	-7.32	-10000.1
SSX2IP	-6.8095	-12.1865	-5.377	-10000.2
RAB28	-9.5315	-0.101	9.4305	0.316365
ETV3L	-8.3225	-2.061	6.2615	0.233604
PPAPDC2	-13.903	-6.922	6.981	-9999.99
ANK1	-3.1865	-8.341	-5.1545	-10000.1
JAK1	-11.3605	-7.0045	4.356	-10000
RAB1B	-10.6235	-10.7705	-0.147	-10000.3
GABRG2	-6.9795	-6.1545	0.825	-10000
GPR27	1.1425	-3.1815	-4.324	-10000.1
RXFP4	-10.452	-3.693	6.759	0.0919269
KCTD4	-12.9675	-8.6605	4.307	-10000
IFNB1	-10.102	-0.274	9.828	0.238132
HSBP1	-4.7145	-4.9825	-0.268	0.0370272
SNX14	-3.039	-6.6785	-3.6395	-10000.1
PASD1	-5.435	-0.074	5.361	0.0797187
KRTAP10-1	-3.075	-9.651	-6.576	-10000.2
MKRN2OS	-6.983	-3.536	3.447	0.0183524
OR52E2	-6.537	-6.239	0.298	-10000
HPCAL1	-6.453	-9.0995	-2.6465	-10000.2
LDHB	-12.3435	-5.85	6.4935	-9999.97
PLA2G4B	1.256	-6.7915	-8.0475	-10000.2
LAT	-0.9685	-3.9785	-3.01	0.0547995
GPR176	-6.576	-6.471	0.105	0.00390971
NEBL	-7.9465	-7.3865	0.56	-10000.1
NEURL1B	-0.3275	-3.915	-3.5875	-10000.1
AMPD2	-6.6155	-4.929	1.6865	-10000.1
PASK	-6.5835	-7.262	-0.6785	-10000.1
SPSB1	-12.5705	-2.9345	9.636	0.160114
RGS8	-5.841	-2.49	3.351	0.0953217
OR52D1	-16.6455	-6.172	10.4735	-9999.98
ZRANB2	-2.043	-2.7425	-0.6995	0.118836
PEA15	5.219	0.3045	-4.9145	0.0447521
OR13C5	-4.5835	-6.477	-1.8935	-10000
PRICKLE3	-13.401	-4.4655	8.9355	0.0958039
UNC13B	-9.5465	-1.813	7.7335	0.0858632
TLR6	-12.3525	-8.2385	4.114	-10000.1
RBMXL3	-15.4575	-5.2625	10.195	-9999.97
FAM105A	-7.5015	-8.2245	-0.723	-10000.2
CTPS2	-6.415	0.6965	7.1115	0.361969
LYL1	-12.613	-4.4375	8.1755	0.0886489
PPP3CB	-11.859	-6.6615	5.1975	0.0270219
TSPY3	-4.447	-7.141	-2.694	-10000.3
ARHGAP18	-14.0195	-7.681	6.3385	-10000
JMJD7	-10.1895	-5.315	4.8745	0.0751612
FAM78B	-16.1195	-6.3135	9.806	-9999.91
PI15	-8.5255	-5.314	3.2115	0.0727136
KCNA4	-12.0355	-10.422	1.6135	-10000.1
SPRY2	-3.1635	-13.622	-10.4585	-10000.3
OR14J1	-10.382	-5.995	4.387	-10000.1
BIRC7	-6.567	-3.364	3.203	-10000
LOC388780	-9.5125	-4.234	5.2785	0.0440314
SORL1	-5.2165	-5.589	-0.3725	0.0388085
UVSSA	-12.6575	1.374	14.0315	0.256456
EPB41L2	-9.44	-3.6925	5.7475	-9999.97
MEA1	-8.0515	1.126	9.1775	0.235065
FAM122C	-10.195	-7.733	2.462	0.0180979
LRAT	-12.067	-3.583	8.484	-9999.99
THEMIS2	-14.6945	-5.5365	9.158	-9999.98
TBCEL	-15.6865	-5.1465	10.54	0.177632
NBEA	-12.8035	-9.0455	3.758	-10000.1
KIF21A	-9.9185	-7.4575	2.461	0.0571036
TRADD	-8.5305	-0.242	8.2885	0.439905
VPREB3	-1.7275	-5.899	-4.1715	0.247528
LRRC27	-7.1305	-7.694	-0.5635	-0.0149585
HFM1	-5.206	-0.965	4.241	0.16246
LYPD3	-6.6775	-0.526	6.1515	0.0623141
MAP1LC3B	-6.5715	-7.418	-0.8465	-10000.1
APOC1	-5.6775	-4.414	1.2635	0.0245698
NRM	-3.735	0.132	3.867	0.211451
ADAMTS2	-9.227	-4.6635	4.5635	0.0890151
FAM180A	9.266	2.771	-6.495	0.0827444
GRIPAP1	-8.128	-1.428	6.7	0.0104378
B3GNT4	-5.7575	-3.9715	1.786	0.129342
PHF11	-8.7145	-9.99	-1.2755	-10000.1
FABP7	-10.592	-11.2885	-0.6965	-10000.2
KCNA10	-3.4205	-11.664	-8.2435	-10000.2
PDE1C	-5.402	-6.73	-1.328	0.0240508
SLC16A6	-10.1425	-9.189	0.9535	-10000.1
GPR65	-8.055	-8.3715	-0.3165	-10000
IL12A	-7.6925	-3.413	4.2795	0.0591546
GPR45	3.899	-0.434	-4.333	0.0400346
KRT5	-8.477	-4.536	3.941	0.189041
PDE6C	-6.931	-2.1125	4.8185	-9999.97
NKX3-1	-16.85	-6.731	10.119	0.11112
SHC3	-11.848	-8.1525	3.6955	-10000.1
EPB41L4A	-14.6025	-10.778	3.8245	-10000.2
RANBP10	-7.291	-7.188	0.103	-10000
TACR3	-5.601	-6.5415	-0.9405	-10000.1
DNAAF3	-8.447	0.5685	9.0155	0.0988698
KIAA1210	-6.7535	-9.602	-2.8485	-10000.1
PDXK	-2.7915	-0.641	2.1505	0.072334
ADAM28	-8.591	-4.8745	3.7165	-9999.94
ILVBL	-12.298	-5.6765	6.6215	-9999.99
DCAF4L1	-5.63	-6.54	-0.91	-0.0357951
PHYHIPL	-14.314	-9.4305	4.8835	-10000.1
PIM1	-6.3275	-6.574	-0.2465	-10000.1
GARNL3	-3.471	-9.243	-5.772	-10000.1
NFIL3	-11.3905	-0.6805	10.71	0.160599
CCDC36	-6.98	-7.8075	-0.8275	-10000
SCCPDH	-3.605	-8.7635	-5.1585	-10000.1
SMARCAL1	-13.765	-0.37	13.395	0.431476
OASL	-4.6755	-9.244	-4.5685	-10000.1
TRIOBP	2.0255	-2.1005	-4.126	0.0360792
C9orf171	-6.011	-2.504	3.507	0.0544978
EMC10	-7.0805	-7.2555	-0.175	-10000.1
TAS2R50	-15.2235	-5.321	9.9025	0.0884748
FTHL17	-8.2075	-7.147	1.0605	-10000
RABEPK	-5.915	-5.288	0.627	0.0567453
CDH9	-12.358	-3.6465	8.7115	0.171458
MAP1A	-8.173	-12.201	-4.028	-10000.3
XPC	1.2925	0.6905	-0.602	0.103186
ARX	-5.1415	0.174	5.3155	0.15472
PEBP4	-2.6555	5.4955	8.151	0.0900689
SZRD1	9.711	5.9325	-3.7785	0.0581329
SLC22A1	-9.1045	-8.984	0.1205	-10000.2
THUMPD1	-9.8655	1.579	11.4445	0.239964
FLVCR1	-0.409	-0.2105	0.1985	0.104975
TMEM35	-6.61	-7.656	-1.046	-10000.2
HBG2	-13.513	-5.0295	8.4835	0.0981353
GP1BB	11.9355	-7.153	-19.0885	-10000.1
JAK2	-7.854	-5.298	2.556	0.025176
WDR78	-9.4465	-5.784	3.6625	-0.0148816
SPATA45	-10.1205	-7.486	2.6345	-9999.99
EMP1	-12.0585	-7.9145	4.144	-10000
SLIT1	-11.1145	-6.486	4.6285	-9999.93
PQLC2L	-13.894	-6.1925	7.7015	0.0320667
PLA2G6	-13.232	-2.1275	11.1045	0.183177
MBD3	-2.9155	-3.9385	-1.023	-10000
RASD1	-7.424	-4.4605	2.9635	0.0866797
LCA5L	-3.3865	-5.9135	-2.527	0.0281365
PTPN14	-1.8155	-5.952	-4.1365	-10000
KIF12	-12.523	-5.4725	7.0505	-10000
CCDC74A	-3.397	10.4845	13.8815	0.595288
ACKR2	-9.09	-5.2635	3.8265	0.0446047
SSC5D	-7.332	-7.5425	-0.2105	-10000
JRKL	-4.9535	-11.3535	-6.4	-10000.3
TRH	-16.85	-6.2325	10.6175	-9999.96
TMEM183A	-10.796	-4.203	6.593	-9999.98
TIGD4	-8.794	-1.7765	7.0175	0.226943
FOXF1	4.8205	-2.3815	-7.202	0.0348628
ZNF570	-9.364	-9.502	-0.138	-10000.1
ARL14	-11.0875	-5.509	5.5785	-10000
LYPD8	-13.629	-5.4965	8.1325	0.037959
GJA10	-15.363	-9.916	5.447	-10000.1
FERD3L	-12.409	-2.89	9.519	0.176716
ADSSL1	-8.023	-4.4895	3.5335	0.20128
CXCL2	-3.7465	-3.806	-0.0595	0.0610351
PLEKHN1	-10.8575	-3.663	7.1945	0.124778
DMP1	-18.072	0.3745	18.4465	0.129004
GABARAPL1	-12.494	-7.756	4.738	-10000.3
OR52W1	-11.3105	-10.6835	0.627	-10000.2
FBXL21	-15.544	-6.7905	8.7535	-9999.96
ZNF287	-1.5195	-3.2095	-1.69	0.0221881
LOC100506388	-5.569	-10.375	-4.806	-10000.2
OR8K1	-8.426	-4.866	3.56	0.0771379
RGS2	-11.762	-6.152	5.61	0.0885409
NMI	-11.016	-9.945	1.071	-10000.1
GNAZ	-7.573	-9.041	-1.468	-0.0159433
METTL11B	-6.74	-13.171	-6.431	-10000.3
GHR	-12.231	-9.963	2.268	-10000.2
TEX38	-6.939	-2.605	4.334	0.110168
FZD1	-15.137	-6.688	8.449	-9999.97
LRRC42	-6.552	-4.9655	1.5865	0.0848213
C9orf170	-11.5575	-6.362	5.1955	0.128187
PCDHGC3	-17.8765	-3.5645	14.312	0.415701
IQCH	1.741	-3.723	-5.464	0.0108667
2024-03-04	-6.606	-6.773	-0.167	-10000
HMCES	-8.499	1.1125	9.6115	0.238481
C4orf32	-10.1215	-5.185	4.9365	0.0618602
RASL11B	-11.684	-4.7995	6.8845	-9999.97
CRB1	-10.045	-4.6925	5.3525	-9999.99
HOXD4	-13.01	-6.495	6.515	-9999.97
CDNF	-9.8275	-1.7315	8.096	0.171846
APOBEC3A	-8.0695	-2.4835	5.586	0.179032
LPAR3	-12.406	-1.052	11.354	0.289
C6orf48	-8.342	-7.651	0.691	-10000.1
SEMA4D	2.741	-0.964	-3.705	0.0526334
TES	-10.3065	-5.4555	4.851	0.0471821
CDC42EP3	-14.5615	-9.5895	4.972	0.0546881
GAD2	-11.461	-10.098	1.363	-10000.2
LRP1B	-11.5455	-8.1945	3.351	-10000.2
BDKRB1	-6.073	-6.573	-0.5	-10000
METTL18	-17.326	-6.1885	11.1375	-9999.95
OR4C11	-10.1695	-7.573	2.5965	-10000
MYADML2	-5.2085	-1.7335	3.475	0.0873555
FOSL1	3.3895	-11.386	-14.7755	-10000.2
CREB3L3	-14.3495	-6.8495	7.5	0.0419095
CSK	9.822	12.9155	3.0935	0.186926
MYCBP2	-9.0755	-0.5005	8.575	0.125401
DEFB130	-2.438	-4.92	-2.482	0.0176398
SRRM4	-8.3085	-7.7445	0.564	-10000.1
PAX9	-13.5035	-10.1195	3.384	-10000.1
CRISP2	-8.4565	-6.2495	2.207	-10000.1
MYOM1	-10.6745	-6.623	4.0515	-10000
CD320	-10.6115	-7.0575	3.554	-10000
SLC31A2	-0.015	-3.705	-3.69	-10000
PUS10	3.248	-2.556	-5.804	0.0478225
PSG1	-8.6625	2.408	11.0705	0.099316
CAMKMT	-8.129	-6.1615	1.9675	-10000.1
CTXN2	-6.606	-2.1465	4.4595	0.117971
ZNF860	-14.67	-8.4695	6.2005	-9999.99
FGF7	-1.9315	-5.786	-3.8545	-10000.1
RGS21	-7.017	-5.4045	1.6125	0.0857129
C5orf38	-11.8605	-6.7805	5.08	-10000
GPANK1	-11.7895	-2.427	9.3625	0.0402912
RP1L1	-15.7695	-13.0575	2.712	-10000.4
LOC653602	-8.5755	-4.7225	3.853	-10000
LY6K	-2.926	-4.5965	-1.6705	-0.015995
TCEB3B	-5.052	-4.917	0.135	-10000
GOT1	5.1425	-5.44	-10.5825	-0.00962027
ADGRG4	-0.347	-10.9135	-10.5665	-10000.1
ARL16	-2.2005	-4.32	-2.1195	-0.0295097
SPDEF	-2.618	-1.8705	0.7475	-0.00773332
PIP	-4.7815	-8.688	-3.9065	-10000.1
ZNF268	-5.7725	-8.835	-3.0625	-10000.1
HMGCL	-8.863	-6.0065	2.8565	0.0255407
RFPL4AL1	-12.388	1.558	13.946	0.18334
THBS2	-10.4075	-5.344	5.0635	0.0160129
PDZD4	-10.1495	-7.462	2.6875	-10000.1
NEU1	-8.711	-6.9165	1.7945	-10000.1
FXYD1	-8.086	-8.2305	-0.1445	0.0233252
MAGEB17	-14.5265	-11.024	3.5025	-10000.2
PAGE1	-10.819	-9.597	1.222	-10000.1
MAGEE2	-12.6535	-5.348	7.3055	0.0907816
HTR7	-6.0225	-6.8285	-0.806	-10000.1
SEMA7A	-13.313	-4.8735	8.4395	-9999.99
SGOL2	-2.9285	-7.045	-4.1165	-10000.1
HSPB11	-7.6425	-4.9295	2.713	0.0705258
PCDHA8	-8.5725	-2.0285	6.544	-10000.1
RYR3	-0.585	0.8945	1.4795	0.130914
TNFSF12	-9.5745	-7.0595	2.515	0.0504043
CDK14	-10.3635	-10.5305	-0.167	-10000.2
NOTCH1	-5.3	-2.6365	2.6635	0.0356856
CD68	-15.4345	3.3745	18.809	-9999.91
SEMA4G	-8.1075	-4.0295	4.078	0.0314513
HTR3D	-12.1755	-8.643	3.5325	-9999.98
COLEC12	-7.711	-5.603	2.108	0.0486387
VSTM2B	-14.7165	6.1555	20.872	0.190541
NFATC1	-12.9915	-3.773	9.2185	0.18063
GPR148	-11.973	-6.801	5.172	0.0351671
CACNB2	-13.071	-3.5615	9.5095	0.271754
NLGN2	-5.55	-3.784	1.766	-0.0303999
CEP112	-13.3795	-2.1325	11.247	0.107547
KRTAP6-3	-11.2725	-8.446	2.8265	-10000
ROS1	-8.459	-4.4175	4.0415	-10000.1
CACNG2	-7.0845	-9.5805	-2.496	-10000.1
IL5RA	-9.506	-8.68	0.826	0.00433885
CFHR5	-10.128	0.7695	10.8975	0.227966
ENPP3	-6.82	-5.59	1.23	0.0554434
DLGAP3	-11.8975	-0.0255	11.872	0.196795
PTPN5	-11.915	-6.6465	5.2685	-10000
HS3ST3B1	2.298	2.899	0.601	-0.0287286
MFN1	-5.8715	-4.6025	1.269	0.0481701
UBA5	-1.672	-1.583	0.089	0.0847009
SP7	-10.3625	-2.48	7.8825	0.134092
MAL2	-11.41	9.5715	20.9815	0.459473
GABRR3	-8.067	-4.3095	3.7575	0.159882
ZNF517	-1.6665	-8.327	-6.6605	-10000.1
PRR23A	-15.6045	-6.456	9.1485	-10000.1
ACVR1	-4.214	-5.9345	-1.7205	0.0218977
CEBPG	-6.7865	3.1815	9.968	0.134413
TMEM38B	-12.337	0.305	12.642	0.153615
AKR1B15	-12.017	-9.3535	2.6635	-10000.1
SPESP1	-8.9825	-6.8305	2.152	-10000.1
PTH1R	-5.9485	-6.9405	-0.992	-10000.1
PDPN	-1.669	-6.423	-4.754	-10000.2
CFAP43	-5.461	-2.802	2.659	-0.0148807
TMEM262	-10.4725	-5.842	4.6305	0.0603851
SPINK2	-6.3225	-4.201	2.1215	-10000.1
HAO1	-8.6815	-6.595	2.0865	-10000
FBXW10	-7.469	-6.543	0.926	-10000.1
CNGA2	-10.2075	-3.749	6.4585	0.092493
DSG2	-6.8055	-7.3345	-0.529	-10000.1
C19orf35	-6.9205	-7.419	-0.4985	-10000.1
DACT3	-11.005	-9.525	1.48	-10000.2
SLC33A1	23.6285	0.487	-23.1415	0.0337537
IL21	-14.023	-12.3815	1.6415	-10000.2
OR4D2	-7.438	-6.1975	1.2405	-10000
ZXDB	-12.605	-6.367	6.238	0.0383157
TINAGL1	-0.1685	1.5465	1.715	0.115676
OR1F1	-6.1395	-7.444	-1.3045	-10000.1
ZNF766	-10.7625	0.6155	11.378	0.170632
PXYLP1	6.506	-0.5005	-7.0065	0.0564296
PAEP	-19.3665	-7.2405	12.126	-10000.1
DSC3	-4.107	-10.903	-6.796	-10000.2
GDPD2	-8.1755	-9.1055	-0.93	-10000.2
HACD1	-12.3855	-7.4645	4.921	0.0182744
EPHB6	-9.5815	-4.667	4.9145	0.0586093
COX6A2	-17.1545	1.481	18.6355	0.645105
LIPF	-6.5965	-4.9145	1.682	0.0306444
MSANTD4	-10.475	-6.1685	4.3065	-10000
PCDHGA10	-11.0675	-4.59	6.4775	-9999.99
C16orf47	-11.726	-4.1815	7.5445	0.0872113
ALDH4A1	-4.7505	-6.541	-1.7905	-10000.1
PFDN1	8.8215	6.907	-1.9145	0.10674
APOBEC1	-6.719	-2.0355	4.6835	0.116824
OTOG	-6.4025	-8.5025	-2.1	0.0214652
HRH4	-6.3025	-3.935	2.3675	0.0713608
ARHGAP6	-9.4215	-8.237	1.1845	-10000.1
TMEM200A	-9.193	-14.783	-5.59	-10000.4
MEGF6	-10.094	-9.3825	0.7115	-10000.2
ZNF507	-7.7925	-8.779	-0.9865	-10000.1
FNIP2	-10.9775	-6.6825	4.295	-10000.1
ANO3	-14.6505	-2.1905	12.46	0.18625
GCSAM	-11.18	-3.4735	7.7065	0.0618483
ESPNL	-9.4045	-5.127	4.2775	0.0360458
PMEL	-11.291	-5.034	6.257	0.0543488
MEP1B	-8.484	-5.369	3.115	0.050369
PPARG	-6.9915	-0.7255	6.266	0.146783
DMWD	-4.5385	-7.5475	-3.009	-10000
ACAN	-10.0765	-5.8995	4.177	-9999.97
PIK3C2A	-4.63	-4.1855	0.4445	0.0223931
PRG4	-8.0335	-7.195	0.8385	0.100312
TMEM150A	-6.434	-7.764	-1.33	-10000
MAFF	-17.765	-1.957	15.808	0.56548
RTN1	-9.7705	-8.9905	0.78	-10000.1
MAPKAPK2	-7.991	-7.141	0.85	-10000.1
SCT	-11.378	-5.8775	5.5005	-10000
CHPF	-7.9435	-5.13	2.8135	-10000
IKBIP	-7.311	-6.5695	0.7415	-0.00370883
CCDC23	-8.543	-4.4245	4.1185	0.100322
ANO5	-10.1705	-3.902	6.2685	0.0852889
PLEKHA5	-9.3225	-11.059	-1.7365	-10000.3
ACTN2	1.0395	-0.248	-1.2875	0.0252777
RNASE2	-1.819	-6.3685	-4.5495	-0.00717221
LCORL	-4.3545	-8.554	-4.1995	-10000
CLEC14A	-5.249	-3.244	2.005	0.0586778
ZNF749	-9.2735	-4.671	4.6025	0.0477845
RDH5	-7.5275	-5.998	1.5295	-10000
SYNPR	-6.6515	-5.28	1.3715	0.018565
DDX60L	-7.3165	-7.6995	-0.383	-0.0394971
TMEM238	-11.7215	1.408	13.1295	0.20596
KRBA2	-11.9935	-6.2955	5.698	-10000
AMELX	-10.915	-8.2235	2.6915	-10000.1
ZDHHC12	-5.4525	-6.558	-1.1055	-0.0147782
REG3G	-11.3455	-8.503	2.8425	-10000.1
AMIGO1	-8.747	-5.4375	3.3095	0.11393
AGPAT4	-13.2415	-6.5185	6.723	-9999.97
MOGAT1	-7.0505	-9.6325	-2.582	-10000.2
XCL2	9.8285	3.853	-5.9755	0.0143172
METTL5	-6.352	-8.44	-2.088	-10000.1
CEACAM20	-6.184	-3.701	2.483	0.0319105
TMEM143	5.2155	-7.156	-12.3715	-10000.1
ACTA2	-12.862	-5.572	7.29	-10000
LYZL1	-8.313	-3.608	4.705	0.0531871
EXOC6B	-13.615	-5.716	7.899	0.12882
EVI2B	-3.3965	-6.124	-2.7275	-10000.1
TDRD9	-12.3055	2.7415	15.047	0.184655
PIK3R5	-11.8555	-6.3395	5.516	-10000
SLC25A45	-10.3855	-4.137	6.2485	0.097006
ZNF12	-5.7535	-7.4725	-1.719	-10000.2
CFAP61	-11.6085	2.8605	14.469	-10000.1
ZC3HAV1L	-12.625	-6.021	6.604	-9999.97
GNG13	-7.0855	-5.6815	1.404	-10000
SIGIRR	-9.424	-4.793	4.631	0.0666965
TMEM63A	-13.0985	-8.5065	4.592	-10000.1
LOC730159	-10.446	-7.5575	2.8885	0.0613399
ZNF165	-4.8595	-0.9465	3.913	-10000.1
PINK1	-8.186	-5.18	3.006	-10000.1
GSTM2	-6.302	-10.75	-4.448	-10000.1
CEACAM3	-6.057	-6.627	-0.57	-0.0146375
FAM161A	-9.3755	-7.526	1.8495	-10000.1
RNF186	-3.125	-6.95	-3.825	0.0163991
PGBD1	-7.9605	-6.8745	1.086	-10000.1
PXT1	-5.1035	-7.635	-2.5315	-10000.2
MAGI1	-11.893	-5.1985	6.6945	0.1451
F2RL1	-2.8555	0.128	2.9835	-0.0107838
COL5A1	-12.8175	-6.374	6.4435	0.116465
ACRBP	-10.552	-6.987	3.565	-10000
OR5M9	-13.557	-10.316	3.241	-10000.1
MYOZ3	-7.2875	-8.512	-1.2245	-10000
OR4D11	-12.024	-5.619	6.405	0.144898
RASGEF1B	-3.6785	-9.7165	-6.038	-10000.1
ZNF396	-7.9355	-9.5765	-1.641	-10000.2
PLXNC1	-15.5715	-6.224	9.3475	-10000
IMMP2L	-6.8345	-7.207	-0.3725	-10000
CDK11A	-13.1745	-6.4365	6.738	0.060788
ZHX1-C8orf76	-10.639	-6.766	3.873	-9999.97
CCDC18	-8.962	-3.811	5.151	0.179485
COL1A1	-4.3915	-5.7275	-1.336	-10000
VWF	-14.3475	-9.0715	5.276	-10000
OR52N1	3.591	-18.0535	-21.6445	-10000.1
MS4A6A	-8.2645	-0.388	7.8765	0.18605
SCGB3A1	-8.1555	-6.671	1.4845	-10000.1
ERAP1	-10.657	-7.074	3.583	-10000
PRR15	-9.1795	-1.58	7.5995	0.154718
IGF2	-10.1235	-1.3725	8.751	-9999.99
ZCCHC14	-13.076	-7.4085	5.6675	-10000.1
ZNF514	-4.5375	-4.9995	-0.462	0.0256436
FAM196A	-12.024	-5.1135	6.9105	-10000
GLTSCR1	-2.389	-8.6635	-6.2745	-10000.1
PLSCR1	-4.4405	-1.5515	2.889	0.113493
OAF	-3.8425	-5.6865	-1.844	-10000.1
PITPNM3	-11.5755	-10.1585	1.417	-10000.1
AKAP12	-4.5535	-6.3735	-1.82	-10000.1
ZNF814	-8.152	-0.75	7.402	0.499551
TNFSF4	-5.978	-7.5525	-1.5745	-10000.1
FMO4	-12.5365	-3.456	9.0805	0.1266
CASR	-4.3155	-2.624	1.6915	0.0527621
NSUN5	-8.7795	-3.707	5.0725	0.117578
SYCE1	-12.5215	-4.4865	8.035	0.0940551
SP5	-11.3735	-7.5505	3.823	0.0337856
GPC1	-2.863	-7.699	-4.836	-10000.1
HACE1	-8.1255	-11.6165	-3.491	-10000.2
RAP1GDS1	-12.297	-5.194	7.103	0.0675044
ARHGDIB	-6.44	-9.5475	-3.1075	-10000.2
BBS12	-6.136	-5.315	0.821	-0.00432352
ISLR	-0.2505	-14.319	-14.0685	-10000.3
DEFB104B	-8.635	-4.0785	4.5565	0.0312724
OCLM	-5.407	-4.128	1.279	0.0416581
PRKAA1	-5.034	-5.27	-0.236	0.0338306
SENP3	-7.6415	-7.724	-0.0825	-10000.1
ICAM4	-8.4305	-9.8585	-1.428	-10000.2
CEACAM5	-6.809	-0.7715	6.0375	0.080253
APBB3	-3.353	-3.948	-0.595	0.0245149
IGLL1	-9.0945	-4.045	5.0495	-9999.96
GPD2	-14.204	-8.0935	6.1105	-10000.1
NDRG2	-6.6135	-1.338	5.2755	0.0798987
ZDHHC9	-1.827	-7.675	-5.848	-10000.1
KLC4	2.1625	-1.5935	-3.756	0.0476522
C5AR2	-5.2455	-6.686	-1.4405	-10000.1
FMNL2	-3.2095	-6.8025	-3.593	0.0341006
ZFAND4	-6.185	-9.52	-3.335	-10000.1
VSTM2A	9.4275	1.188	-8.2395	0.00761907
CGREF1	-10.486	-6.201	4.285	0.0830101
PRKAR1A	-16.2235	1.884	18.1075	0.261514
MYL2	-6.517	-6.1435	0.3735	-9999.99
SPATC1	-10.3395	-6.4285	3.911	-10000
OR4D9	-6.7015	-5.4645	1.237	0.0501057
OR2T8	-11.223	-5.061	6.162	0.106214
MFSD11	10.3625	1.6655	-8.697	0.0120062
BICD1	-12.2605	-5.857	6.4035	-10000.1
ZSCAN32	-4.5275	-6.564	-2.0365	-10000
RPL39L	-6.8035	-4.132	2.6715	-9999.98
TMEM54	2.8165	3.5725	0.756	0.0123414
OR14A16	-9.168	-8.0345	1.1335	-10000
LHCGR	-8.629	-6.8965	1.7325	-10000.1
A4GALT	-12.9775	-3.5305	9.447	0.131692
MXD4	-11.936	-2.863	9.073	0.0814767
LILRB4	-1.526	-6.3235	-4.7975	-0.02051
TCEAL6	-10.8645	-7.65	3.2145	-10000
LSM1	-9.008	-10.92	-1.912	0.0310347
PRKAR1B	-9.2165	-7.6815	1.535	-10000.1
VN1R4	-7.106	-7.8965	-0.7905	0.0111156
VCY	1.0475	-9.3945	-10.442	-10000.1
SPANXN4	-11.5215	-2.114	9.4075	0.14178
ADAMTS13	-9.0465	-11.1135	-2.067	-10000.3
PRAMEF10	-8.8145	-4.0565	4.758	0.0648136
C6orf222	-4.1275	-3.196	0.9315	0.0494417
FAM84A	-8.8425	-4.722	4.1205	0.0973593
HPSE	-2.7425	-1.7545	0.988	0.0191281
PPARA	-6.445	-5.678	0.767	0.0125672
C8orf87	-12.959	-1.8965	11.0625	0.274305
OR52N5	-9.336	-6.1765	3.1595	-9999.99
CCDC181	-13.7705	-3.097	10.6735	0.474842
C12orf42	-2.7425	-9.302	-6.5595	-10000.1
RFX6	-15.2355	-7.013	8.2225	-10000
TMEM134	-6.4025	-4.017	2.3855	0.0516284
PCSK6	-10.8185	-10.162	0.6565	-10000.1
GPSM3	-12.1535	-11.1325	1.021	-10000.3
CLVS1	-6.5305	1.037	7.5675	0.162774
SLC25A44	-1.6875	-2.387	-0.6995	0.0551282
FAM180B	-18.098	-1.613	16.485	0.162369
DLX1	9.927	-6.637	-16.564	-0.00763726
GGT7	-19.7095	-6.291	13.4185	0.123814
AVPR1B	-14.9175	-10.693	4.2245	-10000.2
GATA3	-2.4895	-2.154	0.3355	0.0362559
CXorf38	-14.1825	-6.341	7.8415	0.0687413
EMILIN1	-16.8705	-6.2775	10.593	-9999.95
IRX5	-8.613	-9.1805	-0.5675	-10000.1
ESRRG	-13.0385	-6.7885	6.25	-10000
IFNA16	-6.2125	-10.4365	-4.224	-10000.2
CP	-7.3725	-8.244	-0.8715	-10000
GTSF1L	-15.313	-11.907	3.406	-10000.2
SLC23A2	-10.1665	-9.026	1.1405	-10000.1
C11orf73	6.7765	0.9145	-5.862	0.0577513
ZNF141	0.4735	-11.8995	-12.373	-10000.2
FASLG	-13.9905	-0.224	13.7665	-9999.93
INSIG2	-7.1925	-7.219	-0.0265	-10000.2
CCDC54	-8.5375	-7.1065	1.431	-10000
EVL	-10.024	-8.137	1.887	-10000.1
TMED8	-16.4675	-6.773	9.6945	0.0372621
ACCS	-13.1325	-1.036	12.0965	0.690679
TACR2	-7.295	-6.1765	1.1185	-10000
UPRT	-6.3395	-3.198	3.1415	0.135025
EEF1E1	3.6315	-3.8715	-7.503	0.0211345
KRTAP16-1	-3.464	-0.796	2.668	0.0297866
AP2A2	-3.9925	-1.6045	2.388	-9999.96
ERCC6L2	-8.265	-3.6855	4.5795	0.0782974
THUMPD2	-5.953	-8.2835	-2.3305	-10000.2
CRADD	-9.0415	-5.3965	3.645	0.106661
OR9G4	-10.927	-6.1	4.827	-10000
APOBEC4	-1.2375	-2.755	-1.5175	0.043851
MAN2A1	-12.4005	-8.6765	3.724	-10000
L1TD1	-5.6805	-6.731	-1.0505	0.0200395
STK19	-5.6295	-9.4905	-3.861	-10000.1
TNRC18	-7.9945	-3.41	4.5845	0.0941141
SLC44A5	-1.8565	-4.6005	-2.744	-0.0003277
PLEKHD1	0.2085	-5.615	-5.8235	-10000.1
SPACA5B	-5.506	-2.8095	2.6965	0.134215
ZNF316	-10.0125	-6.699	3.3135	0.00525237
OR2V1	-20.7435	2.501	23.2445	0.156631
PGAM2	-4.8485	-8.523	-3.6745	-10000.1
WWC2	-13.55	-4.487	9.063	0.130094
AMN	-4.763	-5.9405	-1.1775	0.0514699
ZNF133	-7.459	-8.7845	-1.3255	-10000.1
PIK3CG	-5.6865	-1.4465	4.24	0.0875168
SAR1A	-11.2335	-0.8915	10.342	0.280665
PRSS41	-12.505	-7.528	4.977	-10000.1
ALAS1	-13.949	-9.092	4.857	-10000.1
UBE4A	-6.296	-9.4725	-3.1765	-10000.2
PDHA2	-10.884	-5.3935	5.4905	0.110498
ZBTB33	-13.172	-7.6805	5.4915	0.133222
2024-03-05	8.399	0.4795	-7.9195	0.041038
NEXN	-7.842	-5.1525	2.6895	0.0612012
EFNB3	-7.699	-6.576	1.123	-10000
SGK3	-5.7595	-2.868	2.8915	0.0607815
STBD1	-12.0305	-7.6345	4.396	-10000
ZNF551	-9.6235	-4.486	5.1375	0.0837248
NKX2-5	-6.525	-10.2305	-3.7055	-10000.1
SSBP3	-5.554	-8.184	-2.63	-10000.1
SLCO2A1	-9.923	4.5415	14.4645	0.630846
PCDH1	-12.6655	-5.194	7.4715	0.0655651
ADAM19	-8.2095	-1.722	6.4875	0.116558
TMEM214	-8.5245	-6.8415	1.683	-10000
KIF5B	-8.563	-6.198	2.365	-10000.1
MUTYH	-6.8365	-6.191	0.6455	0.0154777
OR2W1	-7.894	-8.568	-0.674	-10000.2
LACTBL1	-8.552	-4.2685	4.2835	0.0734012
C7orf60	-14.288	-8.6145	5.6735	-9999.94
SERINC3	-7.5575	-6.0075	1.55	-10000.1
PEX1	-11.041	-0.501	10.54	0.184207
SCN2B	-2.4655	3.9855	6.451	-9999.99
TM6SF1	-6.27	-1.534	4.736	0.184556
RHOV	-9.4215	-1.748	7.6735	0.368965
LMO7DN	-15.5455	-2.5785	12.967	0.101655
ZFP3	-8.963	-7.1435	1.8195	-10000.1
UFSP1	-6.162	0.6905	6.8525	0.150454
ORAI1	-2.85	-0.5515	2.2985	0.00787475
CFAP74	-8.276	0.824	9.1	0.122897
PBX1	-4.5845	-6.5145	-1.93	-10000
ZNF587	-6.073	-0.6725	5.4005	-9999.97
ZNF24	-7.596	2.203	9.799	0.175617
CD83	-10.746	-5.336	5.41	0.155867
KIF4B	-10.754	-6.9765	3.7775	-0.0214329
ANKAR	-4.152	-5.547	-1.395	0.010652
KCNA6	-3.4025	-2.698	0.7045	-9999.97
MMP7	0.019	-8.0155	-8.0345	-10000.1
LONRF2	-10.7145	-7.9775	2.737	-9999.99
EGF	-5.998	-6.7285	-0.7305	-10000.1
E2F8	-4.9945	-3.636	1.3585	0.038137
IL2RA	-12.6735	-7.32	5.3535	-10000.1
TP53BP2	-5.8445	-5.9315	-0.087	0.0216063
REL	-7.111	-8.924	-1.813	-10000.1
EPHA1	-11.4895	-4.445	7.0445	0.181617
LOC100129697	-4.318	-5.2715	-0.9535	-9999.99
PPP1CA	0	-1.8615	-1.8615	0.0675209
SLC6A12	-8.486	-9.164	-0.678	-10000.2
BCAS3	-11.5625	-7.517	4.0455	-10000.1
RAB11FIP1	-6.2255	-3.909	2.3165	0.018878
TCEAL3	-14.9495	-6.031	8.9185	-9999.95
CCDC160	-6.538	-4.8005	1.7375	-10000
IQCF1	-9.648	-4.2545	5.3935	0.042356
CLEC2D	-13.3055	-6.669	6.6365	-9999.99
NIT1	-10.3325	-7.8745	2.458	0.0183771
ZNF559-ZNF177	-17.548	-3.9065	13.6415	0.193514
QKI	-8.308	-5.183	3.125	0.0827335
WNT5A	10.797	-6.952	-17.749	-10000.1
SLC40A1	-14.344	-6.457	7.887	-10000.2
PHKA1	-12.204	-5.2375	6.9665	0.0495135
NLRP1	-11.881	-8.0055	3.8755	-10000.1
OR13C2	-12.279	-5.7125	6.5665	-10000.1
ZNF121	-4.9115	-7.6375	-2.726	-10000.1
KIF26A	-10.4485	-8.4665	1.982	-10000.1
VGLL1	-8.851	-4.249	4.602	0.0430659
SHOX	-9.8045	-16.2935	-6.489	-10000.4
LRIG1	-7.941	-6.392	1.549	-10000.2
UPP2	-11.572	-3.1985	8.3735	0.0730497
OR5W2	-12.1625	-12.8215	-0.659	-10000.4
PHF13	-8.2095	-10.6705	-2.461	-10000.2
SCG2	-5.395	-3.9115	1.4835	0.0713904
COL15A1	-8.327	-6.6825	1.6445	-10000.1
VWA5B2	-7.524	-7.59	-0.066	-10000
AZU1	-16.075	-5.8325	10.2425	-9999.98
TRIM72	-11.0385	-9.715	1.3235	-10000.1
ZNF747	-12.4095	-3.225	9.1845	0.172364
SMKR1	-7.9755	-1.148	6.8275	0.0866998
STRN	-7.65	-7.7705	-0.1205	-10000.1
TACO1	5.8345	-3.552	-9.3865	0.0030347
SEPN1	-6.725	-2.9785	3.7465	0.0571282
MAP4K3	-15.891	-3.614	12.277	0.455034
TOMM20L	-10.069	-7.5955	2.4735	-10000
SSBP4	-6.2825	3.1435	9.426	0.224452
MSR1	-7.715	-5.633	2.082	0.0230678
FABP2	-4.647	-9.561	-4.914	-10000.1
OPRL1	-10.71	1.6135	12.3235	0.284352
FBLN5	-9.259	-3.882	5.377	0.0952283
KEL	-8.595	-11.019	-2.424	-10000.1
CNTFR	-4.588	-6.274	-1.686	-10000
ENTPD3	-13.7855	-1.63	12.1555	0.323456
PYGO2	-6.447	0.2185	6.6655	0.130142
B9D2	-13.0895	-6.8625	6.227	-9999.95
CLIP4	-7.76	-7.219	0.541	-10000
FOXJ3	-8.23	3.211	11.441	0.746936
IQCF5	-4.3455	-7.43	-3.0845	-10000.1
CD1A	-10.197	-9.928	0.269	-10000.2
SENP8	-12.7475	-9.624	3.1235	-10000.1
REXO4	-2.2385	-6.884	-4.6455	-10000.1
CDC37L1	-6.1615	-9.336	-3.1745	-10000.2
PRRG3	-4.4185	-6.056	-1.6375	-10000
MIER3	-9.6795	-9.065	0.6145	-10000.2
ZNF587B	-3.607	0.457	4.064	0.173649
GMPR	-6.589	-7.216	-0.627	-0.0113003
ZNF681	-6.326	-7.2485	-0.9225	-10000
DIO3	-7.285	-9.9335	-2.6485	-10000.2
CDK19	-14.1685	-4.5545	9.614	0.225134
CALHM1	-11.358	-1.6535	9.7045	0.125739
MTCH1	-12.3915	-3.3575	9.034	0.154607
NPY1R	-12.906	-4.163	8.743	-10000.1
ZNF430	-4.124	-10.054	-5.93	-10000.2
ZNF710	-0.3555	-1.774	-1.4185	-10000
TLX1	-14.926	-4.692	10.234	-10000.1
PPP4R1	-11.6795	-6.109	5.5705	0.104403
ELMOD2	-2.194	-8.5875	-6.3935	-10000.1
GRINA	-7.255	-1.362	5.893	-9999.99
FAM177B	-4.4695	1.6765	6.146	0.0322133
BFAR	-11.994	-6.376	5.618	-9999.95
LAT2	-0.1835	-2.2035	-2.02	0.0149278
OR7C1	-8.5415	-3.4865	5.055	-9999.96
NOG	-8.9415	-5.4515	3.49	0.0530036
RAB32	-6.808	-8.2675	-1.4595	-10000.2
OR5H6	-13.608	-1.3735	12.2345	0.138027
GSG2	-8.1195	5.3775	13.497	0.388143
SMPDL3A	-6.927	-7.676	-0.749	-10000
ADGRB1	-10.2925	-2.7615	7.531	0.455829
SUSD3	-10.5145	-3.423	7.0915	0.213877
IDNK	-12.0725	5.32	17.3925	0.603605
ZNF746	-9.0115	-12.1775	-3.166	-10000.4
ARSJ	-4.1635	4.585	8.7485	0.223619
TEX9	-7.0495	-4.799	2.2505	0.0603469
MAGEA4	-12.869	-5.0945	7.7745	-9999.95
CTDSPL	-9.6485	-5.8005	3.848	0.110056
ASCC1	-4.9855	-10.753	-5.7675	-10000.2
CPPED1	-11.1915	-8.2755	2.916	-10000.1
PLD6	-5.5095	-1.4665	4.043	0.0678094
PIEZO2	-6.6495	-8.541	-1.8915	-10000.1
QSER1	-7.8165	-6.743	1.0735	-10000.1
PAX2	-5.162	0.5155	5.6775	0.138729
STRC	-7.267	-1.986	5.281	0.0614668
GNGT2	-6.153	-2.37	3.783	-10000.1
PPBP	-9.545	-9.2375	0.3075	-10000.1
ORM1	-6.768	-1.7865	4.9815	0.0751255
CCDC89	-11.6175	-8.4605	3.157	0.0731829
CTSO	-14.0115	-8.787	5.2245	-10000.1
UNC45B	-7.1065	0.429	7.5355	0.158681
FOXF2	-10.0105	-7.46	2.5505	-10000.1
MAP4K1	-5.394	-5.888	-0.494	-10000
SFXN1	-10.2665	-0.981	9.2855	0.48323
RHOH	-6.6805	-10.985	-4.3045	-10000.2
IRG1	-6.759	1.141	7.9	0.101562
WDR62	-9.51	-4.8455	4.6645	0.0774175
BEST1	-18.4735	-0.4495	18.024	0.428252
DRG2	-16.357	-8.349	8.008	-10000.1
GBAS	-8.762	-4.3285	4.4335	0.0220966
MIOX	-4.5255	-4.5935	-0.068	-10000
RAG1	-10.333	-2.5375	7.7955	0.0973183
GUCY1B3	-9.7895	-7.5675	2.222	-10000.1
SPDYE4	-12.214	-7.555	4.659	-10000.1
PRR16	-3.185	-6.3825	-3.1975	-10000.1
TMEM25	-7.605	2.464	10.069	0.198134
SNX6	-10.8	-3.229	7.571	0.094322
CALU	-5.2095	2.682	7.8915	0.125393
RECQL	-10.1935	-3.0105	7.183	0.134373
JPH2	-11.5535	-7.355	4.1985	-10000
SPATS2	-10.1485	-6.4175	3.731	-10000.1
TAS2R1	-5.308	-4.8105	0.4975	0.0617405
TTLL3	-10.718	-7.9635	2.7545	-10000.1
SLC4A4	-6.0265	-8.832	-2.8055	-10000.1
DIO2	-11.2925	-3.802	7.4905	-9999.96
F3	1.187	-7.1305	-8.3175	-10000.1
ACTL8	-4.125	-3.4485	0.6765	0.0310327
MID2	-5.504	-6.7355	-1.2315	-10000.1
PSENEN	6.3185	-1.7735	-8.092	0.00562757
LOC100130451	-10.888	-8.9485	1.9395	-10000.1
MGAT4A	-3.7525	-5.2445	-1.492	-10000
PDDC1	-0.1045	-6.7535	-6.649	-10000.1
FAM160B2	-9.0855	-1.2305	7.855	0.0282334
TLN2	1.072	2.8955	1.8235	0.122638
SETD7	-12.1725	4.8965	17.069	0.325166
POM121L2	-16.391	-11.491	4.9	-10000.3
CD300LD	-12.761	-0.89	11.871	0.272287
PRKAR2B	-12.7005	-6.6995	6.001	-9999.98
KLHDC4	-7.296	-6.8995	0.3965	-10000.1
APOL4	-6.844	-7.0355	-0.1915	0.055079
RBFOX3	-10.056	-4.624	5.432	0.0254875
SMG7	6.809	-2.6225	-9.4315	-0.0283801
LAIR1	-5.075	-4.308	0.767	0.0514227
CAPN7	-8.198	-6.5975	1.6005	-10000
ECE1	-14.6865	-8.4845	6.202	-10000
LOC100130880	-5.7905	-5.766	0.0245	-0.00327634
IL6R	-8.583	-2.221	6.362	0.11367
SYNPO	-7.774	-1.681	6.093	0.125803
C18orf54	-11.3865	-1.7845	9.602	0.165048
SFTA2	-8.36	-4.282	4.078	0.0158704
RAB6B	-5.079	-8.06	-2.981	-10000.1
THAP3	-9.8385	-6.826	3.0125	-10000
NFATC2	-13.74	-2.7065	11.0335	-9999.99
SCGB1D2	-8.094	-3.8545	4.2395	0.14271
FAM9C	-15.195	-3.517	11.678	0.284498
PGF	-3.226	-2.119	1.107	0.141506
RNPEPL1	-9.7025	-2.0505	7.652	0.169008
NEK5	-9.6215	-5.6045	4.017	0.0267407
CDPF1	-8.439	-1.2625	7.1765	0.145027
MTMR9	-6.6	-5.1175	1.4825	0.0267619
BLCAP	-10.4965	-5.3515	5.145	0.0843042
HTR1F	1.1045	-10.748	-11.8525	-10000.1
ZNF397	2.5845	6.5735	3.989	0.250237
TTC12	-18.1075	-7.9455	10.162	-9999.94
PIK3CD	-2.758	2.9115	5.6695	0.260615
SECTM1	-8.778	-5.5565	3.2215	-9999.99
TK2	-6.683	-7.1855	-0.5025	0.0110244
ALKBH4	-15.0485	-5.2655	9.783	-9999.97
COL4A3	-11.683	-4.251	7.432	0.0605411
GGT1	-7.7445	-0.058	7.6865	0.0296527
SLN	-4.28	-9.66	-5.38	-10000.1
OR5H14	-14.044	0.991	15.035	0.15573
DNAH9	-12.934	-10.529	2.405	-10000.2
SAMHD1	-8.578	-10.5795	-2.0015	-10000.2
G0S2	-8.859	-11.4135	-2.5545	-10000.3
PIP5K1B	0.934	-10.11	-11.044	-10000.1
GABRA2	-0.5955	-6.8075	-6.212	-10000.1
C9orf62	-11.2525	-5.8455	5.407	-10000
SLC6A7	-11.0745	-6.045	5.0295	-10000
ELFN1	-11.292	-12.443	-1.151	-10000.3
ALDH5A1	-6.8275	-9.59	-2.7625	-10000.1
KIAA1958	-5.509	-7.5105	-2.0015	-10000.1
PRAMEF14	-8.8575	-6.899	1.9585	-10000
HCN4	-8.4485	-6.709	1.7395	0.039694
CELF3	-6.9035	-7.649	-0.7455	-10000.1
GDA	-12.098	-3.706	8.392	-9999.99
HORMAD1	-10.4815	-4.99	5.4915	-10000
PSG2	-10.915	-8.5475	2.3675	-10000
PRKACB	-10.7635	-8.0405	2.723	-10000.1
NTPCR	-5.207	-5.0585	0.1485	-10000
DSTYK	-0.9615	-2.478	-1.5165	-10000
DOCK2	-8.076	-4.3495	3.7265	0.0378362
RHEBL1	-6.4105	-7.713	-1.3025	-10000
TWSG1	-14.466	-8.9815	5.4845	-10000.1
KLF10	-10.2545	-6.082	4.1725	0.0692577
DLL1	-13.2275	-3.6985	9.529	-10000.1
CPA3	-8.5875	-4.5605	4.027	0.0745525
CERS3	-5.3925	-5.7705	-0.378	-10000.1
DCAF17	-7.783	-7.2845	0.4985	-10000.1
MYBPC1	-13.307	-4.2265	9.0805	0.125279
ACSM1	-6.007	-3.63	2.377	0.148884
EPHA5	-5.2995	-0.8595	4.44	-10000
SYDE2	-7.3965	-6.629	0.7675	-10000.1
IL1RAPL2	-9.295	-6.5795	2.7155	-10000
FABP9	-9.3735	-8.848	0.5255	-10000.2
POC1B	-14.9385	-5.003	9.9355	0.327222
KLK3	-1.8275	1.1055	2.933	0.176452
FZD8	-10.479	-6.6735	3.8055	0.0212004
SHPK	-8.1125	-5.727	2.3855	0.070767
SULT1E1	-4.4915	-4.695	-0.2035	0.0575457
SLFN12L	-4.7815	2.5885	7.37	0.0365503
IL2RG	-6.571	-8.079	-1.508	-10000.1
LOC283710	-8.218	-6.399	1.819	0.0353629
HLA-DRB5	-15.3515	-6.924	8.4275	0.0511669
PCDHA5	-1.943	0.7915	2.7345	0.0706081
LDOC1L	-13.128	-6.095	7.033	0.102839
NXPE1	-12.663	-7.2195	5.4435	0.00954474
HOMER1	-13.04	-3.6875	9.3525	0.126027
CLECL1	8.348	-6.498	-14.846	-10000.1
PLCXD2	-5.316	-7.972	-2.656	-10000
PPP2R5A	-6.5185	-6.8815	-0.363	-10000
BMPR1B	-8.354	-4.396	3.958	0.056849
C22orf39	-4.1065	-1.4925	2.614	0.106231
THOP1	-11.135	-2.8375	8.2975	0.126508
XPNPEP2	-9.3735	-6.395	2.9785	-10000
PDE1A	-9.617	-8.8905	0.7265	-10000.1
OR7D2	-10.441	-5.4445	4.9965	-9999.99
PTGR1	-9.5965	-5.3605	4.236	0.0454355
CSMD1	-13.8935	-8.0195	5.874	-10000.1
ST8SIA1	-10.5345	-2.855	7.6795	0.133059
GGH	-4.107	-12.4905	-8.3835	-10000.3
2024-03-02	-16.0765	-4.4115	11.665	0.107674
FAR2	-8.811	-4.3085	4.5025	0.0860412
GCSAML	-3.928	-10.3805	-6.4525	-10000.1
CRYGC	0.4345	-5.705	-6.1395	-10000.1
IDS	-10.3145	-7.1775	3.137	-10000.1
LINGO4	-8.735	0.4095	9.1445	0.0801119
EYA2	-7.5015	-5.264	2.2375	-0.0143522
PKDREJ	-10.9705	-5.4925	5.478	-10000
TMEM114	-7.244	-5.195	2.049	0.09012
CFB	-5.9165	-3.8615	2.055	0.0989569
ANKRD7	-10.415	1.7605	12.1755	0.124145
BBIP1	-15.3935	-8.352	7.0415	-10000
UBAP2L	1.5345	-4.582	-6.1165	-0.0144921
OR4D1	-9.191	-8.8995	0.2915	-10000.2
PRRG4	-11.1315	-8.0275	3.104	-10000.2
KLHL25	-8.856	-3.0405	5.8155	0.11115
TMCO5A	-9.6915	-4.9695	4.722	0.104278
ILDR2	-4.532	-9.0635	-4.5315	-10000.1
HS3ST1	-5.3075	-6.428	-1.1205	0.00378582
ZSCAN25	-13.0725	-12.553	0.5195	-10000.2
CACNA1S	1.4325	-2.185	-3.6175	-10000
ZNF37A	1.395	-10.826	-12.221	-10000
IFNGR2	-7.6045	-6.2015	1.403	0.0911811
SRPX2	-14.532	-4.1365	10.3955	0.324734
ZNF14	0.1475	-1.4325	-1.58	-0.0145889
TSHB	-7.1055	-8.3695	-1.264	-10000.1
GPR50	-7.033	-6.561	0.472	-10000.1
KRT222	-6.4605	-5.4935	0.967	-10000
D2HGDH	-7.0485	-1.872	5.1765	0.0376953
MMAB	-12.435	-5.542	6.893	0.132581
KCNIP4	-4.897	1.777	6.674	0.0843493
KCNH8	-6.869	-10.529	-3.66	-10000.2
KRT7	-12.222	-4.5135	7.7085	0.0410057
DEDD2	-10.0985	-8.005	2.0935	-10000.1
SHD	-2.463	-11.7735	-9.3105	-10000.2
ZNF804B	-9.5715	-6.8955	2.676	-9999.99
SCN4A	-7.621	-6.1735	1.4475	0.030089
VWCE	-8.908	-5.224	3.684	0.0609598
SPATA12	-6.772	-7.6785	-0.9065	-10000.3
MXRA5	-13.1715	-13.459	-0.2875	-10000.5
NAP1L4	-11.838	-0.9495	10.8885	0.105384
CCL18	-3.61	-0.517	3.093	-10000
KIF13B	-9.5375	-10.7485	-1.211	-10000.2
ATG16L2	-10.5695	-6.5815	3.988	-10000.1
FGL1	-7.767	2.8595	10.6265	0.200055
CYR61	-9.987	-10.136	-0.149	-10000.2
GBP4	-17.7925	-2.3895	15.403	0.497728
PDIA3	-10.1005	-9.2845	0.816	-10000.3
PPP2R3B	-8.9495	-1.186	7.7635	-9999.93
OR51L1	-10.996	-5.1525	5.8435	0.131052
LOC101927572	-8.551	-7.034	1.517	-10000
JAG2	-17.8955	-1.088	16.8075	0.159553
HIST1H4L	0.0665	-7.526	-7.5925	-10000
ING2	-3.6115	-2.868	0.7435	-10000
IL2	-12.381	1.4815	13.8625	0.184078
AHI1	-5.5455	-4.892	0.6535	-0.00262617
CAPG	-6.9925	-9.2905	-2.298	-10000.2
USP17L1	-10.581	-5.297	5.284	0.000244094
MAP3K6	-8.901	-2.633	6.268	-10000
IRX3	-5.929	-5.9735	-0.0445	-10000.1
PNPLA8	-7.8395	-10.9645	-3.125	-10000.3
OR51S1	-14.4845	-4.603	9.8815	0.128288
RCSD1	-8.9605	-10.471	-1.5105	-10000.3
SLC26A8	-9.798	-2.961	6.837	0.1236
ST3GAL1	-7.701	-3.8115	3.8895	-0.0105141
EPPIN-WFDC6	-9.065	0.209	9.274	0.138653
TRIM26	-1.5305	-8.9575	-7.427	-10000.2
PPM1F	-7.491	-8.7935	-1.3025	-10000.1
LDLRAD2	-8.9075	-1.8945	7.013	0.0790937
SAMD10	-4.8385	-5.1315	-0.293	-10000.1
TFAP2D	-5.0385	-2.7725	2.266	0.0683606
NFIX	-0.7785	-8.963	-8.1845	-10000.1
POMGNT2	-11.3535	-4.3495	7.004	-9999.94
RFX4	-11.9725	-7.841	4.1315	-10000
CACNG4	-9.6975	-5.4735	4.224	-10000
KIRREL2	-6.7135	-5.8995	0.814	-0.0132572
ZSCAN5B	-7.4775	-7.4975	-0.02	-10000
OSBPL6	-9.5545	-5.922	3.6325	-10000.2
RAD51B	-6.9425	-7.2535	-0.311	-10000.1
PLA2G15	5.8475	-6.954	-12.8015	-10000.1
ENPP1	-6.5395	-4.0435	2.496	0.0318734
FRMD3	-6.0045	-6.2465	-0.242	0.0405953
AVPR1A	-14.311	-4.5015	9.8095	-9999.99
STRA8	-11.715	-5.7685	5.9465	0.0344404
CPED1	-14.9235	-5.254	9.6695	-9999.99
FAM19A1	-7.842	-1.6025	6.2395	0.336166
OR2A5	-6.616	-3.7915	2.8245	0.0786387
CACNA2D2	-6.696	-13.675	-6.979	-10000.3
TNC	-6.426	-5.195	1.231	-10000
IFIH1	-9.1795	-10.786	-1.6065	-10000.2
SLC25A21	-11.5155	-8.981	2.5345	-10000.1
RGS14	-8.3935	-14.223	-5.8295	-10000.3
PLEK	-10.8475	-4.099	6.7485	0.0993238
STEAP2	-10.0565	-8.597	1.4595	-10000.1
UBE2E2	-18.914	3.83	22.744	0.644061
TMEM117	-4.7755	-9.5685	-4.793	-10000
ANXA8	-9.22	-3.587	5.633	0.0256305
PSEN2	-1.787	-1.8925	-0.1055	0.0820853
LRFN4	-2.5675	-2.886	-0.3185	0.060159
EIF1AY	-12.086	-0.8445	11.2415	0.149213
IFT140	-8.9905	-10.0485	-1.058	-10000.2
HHLA2	-7.824	-2.991	4.833	0.0373295
TOR1B	-15.4245	-2.449	12.9755	0.317609
PTTG1IP	-6.7475	-3.845	2.9025	0.182671
MELK	-14.0675	-5.1185	8.949	-9999.9
ITSN1	-9.291	-8.7285	0.5625	-10000.3
ZC3H14	5.235	-7.05	-12.285	-0.0278873
DOK3	-11.844	-7.709	4.135	-10000.1
PLTP	-1.3535	-8.3985	-7.045	-10000.1
RBM6	-11.002	-8.2075	2.7945	-10000.1
CDC42BPA	-0.889	-9.9705	-9.0815	-10000.2
NEK10	-11.202	-7.107	4.095	-10000
IL1RAPL1	-5.3525	-10.8395	-5.487	-10000.2
PHF6	-1.399	-3.3215	-1.9225	0.00929144
SFTPA2	-17.1535	-8.4875	8.666	-10000.1
BTG2	-11.9205	-4.494	7.4265	0.100851
UBXN1	-2.612	-6.814	-4.202	-10000.1
LSP1	-7.7935	-6.51	1.2835	0.0508017
FAM131B	-10.692	-12.576	-1.884	-10000.2
PRR23B	-12.1465	-8.2325	3.914	-10000
FEZ2	-8.492	0.08	8.572	0.126641
CCDC176	-20.627	-5.5425	15.0845	0.0547049
CNPY1	-10.582	-5.9465	4.6355	0.129793
MITD1	-8.378	-7.138	1.24	-10000.1
CSAG1	-8.76	-5.0615	3.6985	0.0371691
ANKMY1	-8.3715	-9.4255	-1.054	-10000.2
RPS6KA2	-7.7835	-6.327	1.4565	-10000.1
KANK1	-5.885	-10.3645	-4.4795	-10000.2
MYH6	-4.553	-6.7285	-2.1755	-10000.1
SSUH2	-8.2045	-5.389	2.8155	-9999.99
ANKRD33B	-2.425	-3.47	-1.045	-10000
ZNF615	-15.1405	0.2975	15.438	0.0578165
RNF26	-7.1505	-6.5955	0.555	-10000.1
POU3F4	-9.8045	-6.023	3.7815	-10000.1
XAF1	-9.0055	-7.135	1.8705	-10000
EML4	-0.2245	-8.013	-7.7885	-10000.1
PDE8A	-7.1795	-1.815	5.3645	-0.0116463
KCNQ1	-13.694	-5.6125	8.0815	0.0784628
MCC	-11.292	-6.285	5.007	-9999.98
TNFSF15	-2.5995	-9.3305	-6.731	-10000.2
DDRGK1	-6.942	-5.962	0.98	-10000
AGMO	-10.3825	1.2055	11.588	0.413654
URGCP	-10.685	-13.412	-2.727	-10000.4
ADARB1	-9.0815	-1.888	7.1935	-9999.95
CTAGE8	-4.671	-6.453	-1.782	-10000.1
PLEKHO2	-8.607	-4.766	3.841	0.000853563
SLC45A2	-13.417	-5.7825	7.6345	0.0603097
AHSA1	-3.846	-7.418	-3.572	-10000
MINK1	-10.949	-7.687	3.262	-10000
NNMT	-11.999	-9.84	2.159	-10000.1
RLN2	-6.91	-8.253	-1.343	0.0253489
KAAG1	-10.519	-4.3875	6.1315	-9999.93
LRRN4	-3.7095	-5.569	-1.8595	-10000
PITPNC1	-6.967	-12.0745	-5.1075	-10000.3
DYNC1LI2	-5.9605	-1.9985	3.962	0.0977308
KCNE5	-7.259	-5.3705	1.8885	0.0812411
NCMAP	-9.382	-6.0185	3.3635	-10000
RAB10	-8.822	-5.8485	2.9735	0.0569918
APCDD1	-9.1525	-6.5035	2.649	0.0211661
DPCR1	-8.8525	-2.2545	6.598	-10000.1
AGTR2	-2.8235	-4.896	-2.0725	0.0313345
RIBC1	-15.063	-4.4255	10.6375	0.0777477
SULT2A1	-5.3175	-5.5615	-0.244	-10000
SSPO	-10.1405	-5.08	5.0605	0.234358
WFDC13	-11.3205	-4.686	6.6345	0.015881
ZPLD1	-12.7095	-0.635	12.0745	0.170415
PPP1R16A	-7.721	-7.657	0.064	-10000
PSPH	-12.404	-7.6195	4.7845	-10000
NPR2	-8.908	-5.4365	3.4715	-10000
ZNF791	-8.468	-8.89	-0.422	-10000.2
PIGM	7.94	-1.567	-9.507	0.0583457
MS4A14	-10.145	-6.0955	4.0495	-10000.1
WNT11	-8.6865	2.71	11.3965	0.141651
EDA2R	-13.6105	-9.063	4.5475	-10000.1
HEPN1	-3.7545	-7.4095	-3.655	-10000.1
DNAH2	-8.944	-2.819	6.125	-10000
MMP12	-8.4715	-7.7295	0.742	-10000.1
ZNF302	-9.719	-3.948	5.771	0.0774996
CBX5	-7.5785	-5.752	1.8265	-0.000532112
TGFA	-8.863	-12.3105	-3.4475	-10000.2
ANPEP	-4.2415	-7.1845	-2.943	-10000.1
GPR146	-0.2675	-0.9485	-0.681	0.0418567
NLRP14	-7.1905	-2.4435	4.747	0.101706
KCNIP1	-8.8145	-9.4255	-0.611	0.00182641
ZNF695	-12.7175	-10.553	2.1645	-10000.1
SAMD9L	-10.8345	-4.4685	6.366	-9999.98
DEGS1	-11.2535	-9.0615	2.192	-10000.2
METTL21C	-0.159	-7.176	-7.017	-10000.1
GSG1	-15.7525	-8.795	6.9575	-10000.1
TMEM203	-6.715	-3.929	2.786	0.0157768
DMRTA2	-13.878	2.068	15.946	0.191813
SUV39H2	-11.361	-6.394	4.967	0.0202553
UBAC1	-11.9495	-1.912	10.0375	0.346376
ITGAD	-12.5745	-4.709	7.8655	-10000
IFIT1	-11.2625	-9.3845	1.878	-10000.1
MFSD8	-14.9335	-6.481	8.4525	-10000.2
SYCE3	-3.6805	-4.087	-0.4065	0.0709477
WBSCR28	-7.5655	-1.984	5.5815	0.0504243
FAM171B	-9.8395	-10.3885	-0.549	-10000.2
SAMD15	8.822	1.812	-7.01	0.0354252
C5orf47	-8.389	-6.5605	1.8285	-10000.1
KLF11	-3.554	-5.722	-2.168	-0.0433881
CNOT6	-2.3975	2.975	5.3725	0.163279
TJP1	-3.0575	-5.089	-2.0315	0.0263178
ZNF221	-9.8665	-10.608	-0.7415	-10000.1
KYNU	-13.4835	8.299	21.7825	0.236096
HLA-DPA1	-17.4735	-12.0155	5.458	-10000.2
PDIK1L	-8.2915	-4.785	3.5065	0.0856818
IRX6	-16.907	-0.1885	16.7185	0.384241
NME1-NME2	-5.741	-8.0635	-2.3225	-10000.1
ARHGAP44	-9.4265	-7.6825	1.744	-10000.2
C1orf159	-11.5645	-7.6435	3.921	-10000
OR2A12	-5.496	-6.5575	-1.0615	-10000.1
INVS	-9.5625	-8.531	1.0315	-10000.1
SETD3	-9.2675	-2.584	6.6835	0.0904286
ZNF92	-10.0545	-6.658	3.3965	0.0944638
FBXL8	-11.1895	-3.9635	7.226	-9999.92
GSTA4	-10.1275	-2.434	7.6935	0.134701
RMDN2	-14.503	2.178	16.681	0.285351
PTPN2	-1.542	-7.179	-5.637	-10000.1
CNNM4	-6.286	-6.6035	-0.3175	-10000
FOXB2	-11.5705	0.9205	12.491	0.666851
MADD	-4.5405	-2.181	2.3595	0.10753
S100A3	-9.011	-4.1125	4.8985	0.0301077
RAB11B	-7.7865	-9.4365	-1.65	-0.0433717
PKIB	-9.1785	-6.076	3.1025	-10000
C1orf234	-10.42	5.684	16.104	0.272916
IFNL1	-11.551	-9.554	1.997	-10000.2
PGPEP1L	-8.6035	-4.8175	3.786	0.0837823
HNRNPA2B1	0.917	4.8445	3.9275	0.0870902
CYP2C19	-6.2695	-6.428	-0.1585	-10000
PLEKHG4B	-15.248	-7.255	7.993	0.12751
DTHD1	-2.141	-4.6875	-2.5465	0.000137913
ZFPL1	-6.693	-2.3015	4.3915	0.0826581
ACTL7B	-3.472	-5.638	-2.166	-10000
INADL	-9.966	-4.0645	5.9015	0.114677
RIMBP2	-6.2585	-6.919	-0.6605	-10000.1
STXBP4	-11.876	-5.6155	6.2605	-10000
FERMT1	-6.796	-4.963	1.833	-0.0137507
CRABP1	-11.1775	-8.5395	2.638	-10000.1
MASP2	-5.667	-3.2295	2.4375	0.0858322
TMEM41A	-5.339	-5.1825	0.1565	-10000
LYVE1	-16.4875	-5.928	10.5595	-10000.1
ZNF48	-5.4475	-5.643	-0.1955	-10000.1
TMCO2	-9.311	-2.9195	6.3915	0.056235
MAGT1	-13.2915	-3.0445	10.247	0.0795291
ZNF682	-6.7175	-7.087	-0.3695	-10000.1
TRPM6	-9.5625	-9.946	-0.3835	-10000.1
LAMP2	-10.516	-7.6215	2.8945	-10000.1
ELMOD1	-5.5	-9.1745	-3.6745	-10000.1
CREBL2	-10.647	-6.1865	4.4605	0.0349285
FBXO24	-4.281	-8.316	-4.035	-10000.2
EDC3	-11.761	-3.139	8.622	0.0261804
SPTBN1	-16.1645	-10.192	5.9725	-10000.2
IGSF1	-18.7475	-1.193	17.5545	0.322123
NLRP13	-10.409	-11.03	-0.621	-10000.1
SNTB2	-7.361	-10.6215	-3.2605	-10000.3
DISC1	-12.2815	-8.551	3.7305	-10000.1
CCDC148	-12.375	-4.805	7.57	-9999.88
VWA1	-9.717	-3.984	5.733	-9999.96
GRIK2	-13.087	-6.4715	6.6155	0.102425
DNMT3L	-6.43	-3.0855	3.3445	0.0897508
DENND5A	0.7855	-13.22	-14.0055	-10000.3
TIFA	-10.1715	-6.5125	3.659	-9999.97
PDZD9	4.084	-8.4445	-12.5285	-10000.1
NLRP11	-5.2575	-10.53	-5.2725	-10000.2
SYT12	1.3775	0.2125	-1.165	-0.000158438
CITED1	-4.726	-5.926	-1.2	-10000.2
ICA1L	-13.4215	3.9035	17.325	0.395329
SLITRK2	-12.1705	-5.918	6.2525	-9999.95
SLAIN1	-10.663	-6.702	3.961	0.0652065
C9orf85	-8.0155	-5.5155	2.5	0.0562788
XPOT	-5.562	-4.512	1.05	-9999.97
CCDC90B	-10.996	-8.082	2.914	-10000
OR52A1	-11.3635	-7.9055	3.458	-10000
LPPR1	-5.3205	-9.144	-3.8235	-10000.2
KIAA1919	-6.684	-5.2575	1.4265	-10000
GPR52	-14.196	-2.113	12.083	0.274714
IGHMBP2	-2.8535	-9.9295	-7.076	-10000.1
C4BPA	-6.1835	-7.6835	-1.5	-10000.1
CPXCR1	-11.5945	-12.7875	-1.193	-10000.3
CSRP3	-9.882	-5.751	4.131	-10000
SOX30	-2.2295	-4.74	-2.5105	0.107563
NLRX1	-4.849	-6.0125	-1.1635	-10000.1
OR4F15	-12.408	-7.432	4.976	0.080373
AGA	-11.792	-12.97	-1.178	-10000.4
PAQR7	-6.596	-10.986	-4.39	-10000.2
CYP4A22	-11.023	-9.1075	1.9155	-10000.1
TIMD4	-13.8565	-7.1755	6.681	-10000.1
SLC39A14	-4.1445	-6.0455	-1.901	-0.0297731
HNRNPCL2	-12.758	1.024	13.782	0.184823
PJA2	-13.487	-8.1965	5.2905	-10000
SOX4	4.184	2.791	-1.393	0.111545
CCNL2	-9.09	-8.026	1.064	-10000
CHRNA3	-4.061	-7.652	-3.591	-10000.1
PPIB	-4.887	-4.773	0.114	-10000.1
SIPA1	-11.278	-7.3285	3.9495	-10000.1
SH3KBP1	-9.9065	-4.2725	5.634	0.198263
RASSF4	-10.338	-4.9585	5.3795	0.0767498
ZSCAN5A	-10.388	-8.2	2.188	-10000.1
ZNF300	-9.3515	-4.6755	4.676	-0.00379802
HNRNPCL3	-8.7765	-3.784	4.9925	0.0453764
COL4A2	-10.674	-8.6515	2.0225	-10000.1
TSHZ1	-7.5075	-5.299	2.2085	0.0171677
CYP2J2	-16.2575	-9.298	6.9595	-10000.1
YBX3	-6.9655	-2.0445	4.921	0.129833
STON2	-6.0675	-8.7705	-2.703	-10000.2
KRTAP12-4	-7.537	-1.1985	6.3385	0.128067
ALDH1A1	-7.774	-7.919	-0.145	-10000.1
TGIF2LX	-15.8565	-11.5395	4.317	-10000.2
IGF2BP1	-10.151	-4.085	6.066	0.156964
HNRNPAB	-7.8755	-5.4405	2.435	0.137306
TNFSF13B	-7.852	-2.4745	5.3775	0.0460953
SLC17A4	-13.946	-10.8715	3.0745	-10000.2
FAM24B	-8.6185	-7.37	1.2485	-10000
ANKFY1	-6.887	-2.158	4.729	0.135961
ACCSL	-11.8955	-5.006	6.8895	0.166722
RINL	-9.1775	-8.874	0.3035	-10000.1
METTL2B	-6.148	3.7665	9.9145	0.104148
ZNF619	-18.9615	-2.131	16.8305	0.113786
NYAP2	-9.8455	-3.1575	6.688	0.102407
LOC389602	-15.4155	-5.548	9.8675	-9999.96
PPP1R12C	-2.712	-6.839	-4.127	-10000.2
SEC62	8.9825	2.752	-6.2305	0.0596372
LGI2	-9.891	-2.2655	7.6255	-10000.1
LILRA6	-15.2645	-6.884	8.3805	0.120194
STMN1	-7.2645	-5.842	1.4225	-10000
PTH	-11.6635	-4.1685	7.495	0.115485
BCL3	-7.8355	-2.6715	5.164	0.120176
WDR13	-4.7275	-8.6915	-3.964	0.00206656
ANTXR2	-9.0545	-7.089	1.9655	0.0139736
CAPN5	-2.3365	-3.0555	-0.719	0.0640502
GRIA3	-13.2415	-2.88	10.3615	0.228537
SPANXN3	-13.098	-7.707	5.391	-10000.1
MTRNR2L7	-20.9315	-4.6685	16.263	0.173245
PARP4	7.199	-3.4145	-10.6135	-10000.1
CA14	-12.9	-8.0885	4.8115	-10000.1
PLEKHA3	1.3075	-1.405	-2.7125	0.033424
PCLO	-7.8415	-4.6205	3.221	0.00892422
UCK2	-5.5585	-7.537	-1.9785	-10000.1
ZFP42	-8.26	-5.658	2.602	0.0260904
SERPINE2	-9.682	-6.7195	2.9625	0.0269415
TMLHE	0.2765	-11.507	-11.7835	-10000.1
LYPD6B	-1.488	-2.3365	-0.8485	0.0316327
OR6C75	-9.02	-11.284	-2.264	-10000.4
EFHD1	-6.2025	-3.0395	3.163	-10000
C7orf77	-15.592	-2.018	13.574	0.303579
ESR1	-11.328	-3.9915	7.3365	-9999.97
SHPRH	-13.5225	-6.1165	7.406	0.090866
LILRA5	-19.0865	-5.2525	13.834	-10000.1
ALB	-12.941	-7.359	5.582	0.0486725
PALM3	-8.6	-5.646	2.954	0.151826
MYOZ1	-5.674	-7.768	-2.094	-10000.1
MAPRE3	-13.471	-8.8795	4.5915	-10000.1
P2RY10	-6.447	8.0775	14.5245	0.248264
EID3	13.8865	-3.222	-17.1085	-0.0181091
TMEM201	1.6025	-5.475	-7.0775	0.0166868
CTSV	-11.977	-0.6385	11.3385	0.191513
TRPC6	-6.5545	-9.4365	-2.882	-10000.2
EPHX2	-9.3365	-3.959	5.3775	-10000.1
SHISA9	-9.014	-5.6735	3.3405	-10000
GADD45A	-11.6985	1.9205	13.619	0.367603
GAB3	-11.891	-8.632	3.259	-10000.1
SLC15A1	-2.887	-2.091	0.796	0.177904
ZNF70	14.3135	-3.7225	-18.036	0.000385649
MRGPRX3	-11.0165	-8.4065	2.61	-10000
C12orf80	-9.434	-5.9815	3.4525	-10000.1
AAK1	-7.886	3.0035	10.8895	0.0866366
PLCH1	-1.852	-6.845	-4.993	-10000.1
LCN10	-0.053	3.394	3.447	0.0846854
GPATCH2L	-13.289	-0.5	12.789	0.622375
SLC6A18	-7.178	-2.4395	4.7385	0.0891017
VLDLR	-11.7465	-14.7225	-2.976	-10000.3
FOXS1	-9.612	-8.424	1.188	-10000.1
BTBD1	0.9155	-5.482	-6.3975	-10000.1
MCU	-8.1805	-11.2675	-3.087	-10000.3
CTRB2	-6.646	-5.6085	1.0375	0.0835351
SIM1	-7.0325	-7.5195	-0.487	0.00265788
TMEM252	0.889	-1.5795	-2.4685	-0.00364271
ANKRD45	-12.97	-5.8465	7.1235	-10000
SLC26A4	-15.2405	-6.3905	8.85	-9999.99
ELOVL5	-8.2675	-0.828	7.4395	0.163885
AIM1	-8.6875	-7.2535	1.434	-10000
ENTPD6	-14.847	-7.187	7.66	-10000.1
FILIP1L	-12.697	-12.3995	0.2975	-10000.4
PLEKHG5	-5.7245	-8.837	-3.1125	-0.0520321
ATXN7L3B	-9.4165	-4.268	5.1485	0.134007
MAN1A2	-5.849	-5.4225	0.4265	0.0386798
NINJ2	-7.391	-3.341	4.05	0.108154
POLN	-11.913	-8.325	3.588	-10000
PLN	-15.1305	-4.7015	10.429	0.158052
TTYH3	-1.4365	-14.3805	-12.944	-10000.3
ZNF282	-7.7075	-2.428	5.2795	0.155536
RNF208	4.9045	-11.1185	-16.023	-10000.2
PGAP1	-16.346	-11.7395	4.6065	-10000.4
CD80	-9.975	-6.9715	3.0035	-10000
ARHGAP25	-10.013	-5.2985	4.7145	0.041246
IL18	-7.65	-4.8845	2.7655	-10000
AACS	-16.981	-6.238	10.743	0.0719019
ABCA6	-10.0695	-8.697	1.3725	-10000.1
SLAMF6	-7.489	-7.9305	-0.4415	-10000.1
HYAL4	-10.661	-7.6205	3.0405	-10000.1
CCDC79	-11.5505	-7.7345	3.816	-10000.1
CLEC18B	-3.475	-3.723	-0.248	-10000.1
TAAR9	-12.922	-6.1245	6.7975	0.0623905
LIPM	-7.374	-6.58	0.794	-10000.1
PCDHA12	-14.052	-6.3215	7.7305	-9999.96
FOXP2	-10.7365	-6.693	4.0435	0.0649544
ZNF664-FAM101A	-17.682	-3.406	14.276	0.259467
SPATA19	-12.0115	-8.7455	3.266	-10000.1
CD69	-10.2505	-4.5595	5.691	0.121916
TLE4	-6.8855	-1.4135	5.472	0.127002
WASF3	-3.8345	-0.824	3.0105	0.0344892
DSG3	-12.22	-0.4155	11.8045	0.144478
B4GALT1	-4.2935	6.5435	10.837	0.14284
MTNR1A	-6.369	-5.345	1.024	-10000.1
CBX1	-4.8055	-7.314	-2.5085	-10000.1
PLXNB2	-12.004	-7.975	4.029	-10000
PRR3	-5.3915	-4.76	0.6315	-0.000950453
HARBI1	-3.157	-5.415	-2.258	-10000
PRUNE2	-4.2515	-6.7285	-2.477	-10000.1
PROKR1	-13.015	-9.3125	3.7025	-10000.1
VIPR1	-10.782	-15.267	-4.485	-10000.5
CAPNS1	-13.6125	-5.8495	7.763	-10000
PRRG2	-7.4885	-0.9145	6.574	-10000.1
EBAG9	0.385	-7.242	-7.627	-10000.1
LAMA1	1.177	-6.5855	-7.7625	0.0451523
TRAF3IP2	-8.668	-4.1305	4.5375	-10000.1
ZC4H2	-4.339	-5.0185	-0.6795	0.0457574
PODNL1	-9.795	-7.6945	2.1005	-10000.1
TMTC2	-9.554	-6.788	2.766	-10000
PRR27	-12.634	-3.9345	8.6995	-9999.98
GLT8D2	-5.6085	-0.988	4.6205	0.0595821
PRH1	-4.332	-3.317	1.015	0.0364394
HIATL1	3.5965	-2.6605	-6.257	0.0093326
OR6K2	-1.128	-4.2425	-3.1145	0.058261
MAN2A2	-9.334	-7.511	1.823	-10000.1
CCDC70	-7.5635	-5.9705	1.593	-10000.1
TCP11L1	-10.2975	-5.918	4.3795	-10000
MTHFD2L	-6.929	-10.416	-3.487	-10000.2
GPD1	-2.619	-5.9385	-3.3195	-10000.1
FOXN3	-9.705	-7.2515	2.4535	-10000.1
PPP1CC	-10.002	-5.4375	4.5645	-9999.99
SEC23A	-8.689	-10.1485	-1.4595	-10000.3
BCL6B	-9.2725	-5.9945	3.278	-10000
SSBP2	-7.62	-8.548	-0.928	-10000.1
CDKL2	-14.428	-11.9775	2.4505	-10000.3
GP9	-7.0905	-8.4935	-1.403	-10000.1
DNER	-8.933	-5.774	3.159	0.0678328
SMDT1	-7.346	-1.2405	6.1055	-9999.99
ADCY8	-11.723	-4.0505	7.6725	0.126121
HDGF	-9.8485	-10.175	-0.3265	-10000.1
TCEANC2	-10.3555	-5.1865	5.169	0.100527
ING4	-7.6555	-6.3935	1.262	-10000.1
HNMT	-6.4225	-8.989	-2.5665	-10000.1
UGT2B10	-11.3095	-4.283	7.0265	0.0817714
ZNF227	-7.548	-3.502	4.046	-10000
IDH1	0.7785	-5.8755	-6.654	0.0124617
FGF20	-16.1455	-5.4565	10.689	0.0600414
IL2RB	-10.4345	-2.5145	7.92	0.0861876
AJUBA	-7.7095	-8.957	-1.2475	-10000.1
SPINK6	-10.583	-10.859	-0.276	-10000.2
FAM181A	-9.5625	-5.7055	3.857	0.0445453
RHOU	-11.731	-7.315	4.416	-10000.1
ZBTB32	-10.707	-3.71	6.997	-10000
SLC28A2	-10.807	-8.1135	2.6935	-10000.1
RFX8	-7.93	-5.121	2.809	0.103428
IRAK3	-7.079	-6.37	0.709	0.100329
HTN3	-6.876	-12.2745	-5.3985	-10000.3
OR10H2	-16.6925	-8.5995	8.093	-10000.1
HIST4H4	2.421	5.605	3.184	0.301675
ARHGEF2	-7.676	-17.537	-9.861	-10000.7
ZNF444	-7.586	-7.2455	0.3405	-10000.1
KRTAP10-3	-3.764	-3.282	0.482	0.062262
NDRG1	-2.9435	-9.92	-6.9765	-10000.1
AKIP1	0.8885	0.8005	-0.088	0.111418
TOX	-7.632	-9.3725	-1.7405	-10000.1
NAALAD2	-13.1275	-4.665	8.4625	0.0713317
WDR20	-5.561	-3.7645	1.7965	0.0909954
IL13	-6.4825	-3.5395	2.943	0.0440928
ANGPTL3	-9.0485	-5.4085	3.64	0.161935
FAM177A1	-3.1375	-5.544	-2.4065	0.0235209
RAP1GAP	-6.028	-4.2765	1.7515	0.0744833
ASPA	-9.5615	-2.495	7.0665	-10000.1
TMEM33	-8.701	-7.6915	1.0095	-10000.1
TAS2R60	-13.0065	3.0805	16.087	0.119997
ZNF248	-13.745	-5.654	8.091	0.0822079
CCDC109B	-12.5015	0.8755	13.377	0.237783
FAM153A	-6.305	-5.069	1.236	0.0525932
OR2A2	-8.9195	-8.4765	0.443	-10000.2
PTPN21	-0.3685	-0.9945	-0.626	-10000.1
CYB5R3	-12.312	-9.7415	2.5705	-10000
SETD6	-6.0185	-1.4225	4.596	-9999.94
EVX2	-8.333	-9.188	-0.855	-10000.1
C12orf50	-8.6425	-12.616	-3.9735	-10000.3
NAT6	-2.948	-2.3565	0.5915	0.116714
NAPSA	-9.6185	-11.107	-1.4885	-10000.2
FAM21A	1.0385	2.5225	1.484	0.0386089
GAGE12J	-3.0345	-0.997	2.0375	0.0822868
AMH	-8.0705	-4.0365	4.034	0.111342
PON1	-12.881	-5.2735	7.6075	0.185593
TMEM135	-3.7345	-4.424	-0.6895	-10000.1
ITGA7	-12.8645	-3.719	9.1455	0.282353
ADGRF3	-6.706	-4.9485	1.7575	-10000.1
GALNT8	-9.635	-2.134	7.501	0.242931
B4GALT3	6.413	-6.7005	-13.1135	-0.0280354
NENF	-13.4295	-6.487	6.9425	0.0804816
WEE2	-10.888	-7.471	3.417	-9999.99
ADH1C	-16.555	-4.8735	11.6815	0.188091
CNOT7	-4.8675	-12.056	-7.1885	-10000.2
USP16	-7.665	-3.5535	4.1115	0.106785
DGKB	-16.3925	-9.367	7.0255	-10000.2
CLN8	-9.8435	-9.0135	0.83	-10000.2
OR1L3	-13.035	-8.051	4.984	-9999.98
RANBP9	14.05	-8.1655	-22.2155	-10000.1
GREM1	-6.0475	-4.4355	1.612	-10000
ITPR3	-0.2255	-4.622	-4.3965	-10000.1
MAP2K4	6.4925	-10.574	-17.0665	-10000.1
CCDC78	-7.0675	-7.3235	-0.256	-10000
DLX6	-12.5105	-5.9575	6.553	0.0536947
BAMBI	3.132	-4.398	-7.53	-10000.1
RND1	-14.984	1.121	16.105	0.692256
TLE3	1.1305	5.1615	4.031	0.0462628
DDX50	-6.2185	-2.335	3.8835	0.0476806
AHSA2	-11.141	-5.3075	5.8335	0.0826972
NCLN	-9.1265	-2.063	7.0635	0.177333
TMEM37	-8.898	-4.651	4.247	0.0552834
VIT	-10.4535	-5.9625	4.491	-9999.99
CYP2C9	-8.9795	-7.558	1.4215	-10000.1
IQSEC1	-6.5785	-9.741	-3.1625	-10000.2
PRSS27	-4.922	-7.8045	-2.8825	-10000.1
CXorf23	-6.9425	-11.1615	-4.219	-10000.3
ALG10	-7.0025	-2.5915	4.411	0.115578
DYNC2LI1	-8.3125	-4.904	3.4085	-10000
BTBD6	-7.2965	-2.8735	4.423	-9999.99
SLC9C1	-12.4925	-8.334	4.1585	-10000
DNHD1	-13.314	-11.4915	1.8225	-10000.3
LHX3	-5.4745	-6.997	-1.5225	-0.0267953
TGM3	-11.3015	-5.957	5.3445	-9999.95
PIGL	-0.8	-3.84	-3.04	0.0157671
CDA	-1.6385	5.5745	7.213	-10000
DAW1	-1.5495	-9.0835	-7.534	-10000.1
OR2M7	-12.577	-10.1095	2.4675	-10000.4
SPATA17	-14.5815	-3.3685	11.213	0.105775
C6orf25	-8.2075	-10.677	-2.4695	-10000.2
ATXN7L1	-14.1615	-8.365	5.7965	-9999.98
TEX30	3.945	-6.336	-10.281	-0.0239304
CAMK2D	-14.0225	-5.158	8.8645	-10000
APAF1	-7.7305	-5.3475	2.383	0.028871
TMEM243	-9.341	-9.405	-0.064	-10000.2
ZDHHC4	-13.061	-2.85	10.211	0.133304
B3GALT2	-9.6565	-1.342	8.3145	0.396966
KRTAP20-1	-15.045	-9.1765	5.8685	-10000.1
LOXL2	-6.4895	-5.313	1.1765	-10000
KRT76	-1.3565	-10.6035	-9.247	-10000.2
DEFB106A	-14.9725	-14.2345	0.738	-10000.5
XKR3	-13.8255	-5.8485	7.977	0.00245123
DMRTC1	-4.792	-6.2105	-1.4185	0.0479674
FGFBP1	-11.0545	-3.8765	7.178	0.228245
DFNA5	-11.5445	0.527	12.0715	0.468254
MAS1	-4.237	-9.659	-5.422	-10000.3
ABHD17B	-9.9685	-8.108	1.8605	-10000.1
KLHL34	-13.557	-2.4115	11.1455	0.227881
IQCA1L	-3.435	-1.1175	2.3175	0.0657837
IL36A	-4.5765	-0.2365	4.34	0.0884511
DHRS4L2	11.387	-7.7955	-19.1825	-10000.1
PKP4	-11.3	-2.1305	9.1695	0.167205
MITF	-6.1555	-8.4465	-2.291	-10000.1
LINGO3	-12.5515	8.142	20.6935	0.499357
KCNH1	-9.875	-3.979	5.896	0.0892783
TBC1D10C	-3.631	-1.7165	1.9145	0.019474
PBX4	-6.4985	0.7855	7.284	0.138678
COPG2	-10.3665	-5.005	5.3615	0.0522201
SERPINB8	-9.2315	-8.5745	0.657	-10000.1
PEMT	0.892	-4.4945	-5.3865	-10000.2
ZDHHC23	-14.6895	-8.4435	6.246	-10000.1
KRTAP15-1	-8.653	-0.1875	8.4655	0.488475
DES	-3.9695	-1.5865	2.383	0.0573537
DUSP10	1.346	3.465	2.119	0.0620151
CD3E	-10.0005	-6.2695	3.731	-10000
CCDC65	-5.568	-4.3425	1.2255	0.0324939
EPB41	-14.331	-7.497	6.834	-10000
FAM157B	-6.765	-3.57	3.195	0.0782371
CSN2	-7.011	-6.6755	0.3355	-10000.1
IZUMO2	-9.363	-7.458	1.905	-10000
CD209	-1.5565	-0.9105	0.646	0.248526
RNF141	-8.9925	-11.832	-2.8395	-10000.3
TRIM61	-10.338	-8.956	1.382	-10000.1
TDO2	-1.378	-2.494	-1.116	0.0319352
TMEM175	-10.603	-1.0365	9.5665	0.103804
LRWD1	-10.885	-4.1605	6.7245	0.0489668
TRIM54	-3.6435	-7.777	-4.1335	-0.0560838
MYF5	-12.5405	-7.795	4.7455	-10000
OTUB2	-1.4875	-0.263	1.2245	0.0461576
GKAP1	-11.073	-4.9765	6.0965	-9999.97
CYP1A1	-7.2705	1.3205	8.591	0.291158
DCAF8L1	-3.8655	-8.869	-5.0035	-10000.1
PCDHB14	-8.32	-6.4405	1.8795	-10000.1
FUT6	-10.7085	-1.6095	9.099	-10000
LARP1B	-13.0275	-8.5435	4.484	-10000.1
VSIG2	-13.2755	8.837	22.1125	0.334163
TSPAN4	-8.734	-3.1405	5.5935	0.118482
AGR2	-7.376	-0.423	6.953	0.0731374
DNAL1	-10.0155	-1.9705	8.045	-9999.92
OLFML2A	-4.823	-8.891	-4.068	-10000.1
BAIAP3	-8.134	-1.283	6.851	0.253458
FAM179B	-11.1985	-8.0125	3.186	-10000
ADPRH	-11.59	-5.0985	6.4915	0.0891933
OTUD1	-2.395	-9.7525	-7.3575	-10000.2
AQP3	-9.6845	-5.497	4.1875	0.0770087
OR4L1	-10.3685	-3.406	6.9625	0.0891855
TRIM46	-6.8425	-4.1055	2.737	0.0366637
C16orf58	0.1665	-4.787	-4.9535	-10000.1
GNG10	-1.11	-7.274	-6.164	-10000.1
PNP	-13.9145	-2.6795	11.235	0.174154
SERPINA12	-9.0695	-1.3715	7.698	0.0739515
SERPINA3	-10.246	-10.467	-0.221	-10000.1
OR6C65	-7.1685	-8.1835	-1.015	-10000.1
IFNE	-13.663	-7.4565	6.2065	-9999.99
ERLIN1	-0.208	-11.3835	-11.1755	-10000.2
TMEM198	-12.7625	-6.706	6.0565	0.076174
SRGAP2B	-7.7115	-5.2005	2.511	0.0436806
C2orf80	-5.636	-14.269	-8.633	-10000.3
TAS2R40	-4.754	5.26	10.014	0.302248
GUCY2D	-7.301	0.1935	7.4945	0.197929
GDF15	-10.714	-8.2725	2.4415	-10000.1
SPECC1L	-7.3275	-4.173	3.1545	0.0468842
EFCAB5	-8.816	-3.613	5.203	0.0939833
PPP2R5D	-3.6385	-4.4535	-0.815	-10000.1
ISPD	-17.0835	-2.457	14.6265	-9999.89
QPCT	-4.019	-10.2015	-6.1825	-10000.1
KRTAP20-3	-11.4665	-4.933	6.5335	0.0898606
NRN1	-5.67	-9.629	-3.959	-10000.2
BIVM-ERCC5	-0.7535	-7.331	-6.5775	-10000.1
TRIM2	-3.8675	-2.865	1.0025	0.0816927
WDR17	-2.683	-4.295	-1.612	0.0506711
GRAP2	-3.6925	-4.609	-0.9165	0.039654
TMEM30B	-8.534	-2.2515	6.2825	0.132435
ZNF679	-9.8345	-5.621	4.2135	-9999.94
CHML	-6.6505	-9.741	-3.0905	-10000.2
KCNJ5	-6.165	-4.2055	1.9595	-0.0210238
RWDD2B	-5.571	-8.8165	-3.2455	-10000
P2RX7	-8.084	-5.195	2.889	-10000
TUBA3D	-5.324	-3.909	1.415	0.0253112
CACNA1E	-16.3365	-11.564	4.7725	-10000.1
SOX18	0.1695	-7.747	-7.9165	-10000.1
STX6	-6.2355	-9.6015	-3.366	-10000.1
C8orf37	-7.646	-7.8005	-0.1545	-10000.1
ZBTB18	-4.6845	-4.953	-0.2685	0.0849553
OR1L8	-6.6045	-5.4695	1.135	-10000
STAP2	-13.0025	-7.398	5.6045	-10000.1
GSR	-10.106	-3.9045	6.2015	-10000
RCOR3	-8.6075	-3.1135	5.494	0.101499
G3BP1	7.97	-5.326	-13.296	-10000.1
OR4A15	-10.855	-8.784	2.071	-10000.3
CST1	-5.447	2.6385	8.0855	0.102382
IQCF3	-11.812	-9.31	2.502	-10000.1
FBXO16	-6.336	-9.8105	-3.4745	-10000.1
TBC1D22A	-11.4945	0.134	11.6285	0.229537
ACTC1	-12.808	-9.6615	3.1465	-10000.2
WDR89	-10.642	-4.8915	5.7505	0.122115
LRRC17	-11.5305	-7.216	4.3145	-10000
ZPBP	-10.024	-9.438	0.586	-10000.2
TNFSF18	-11.7145	3.2795	14.994	0.300971
CSNK1G3	-11.1655	-8.554	2.6115	-10000.1
ZNF84	-9.2685	-9.286	-0.0175	-10000.1
ARID4A	-21.5135	-1.804	19.7095	0.563923
LATS2	-10.442	-11.0315	-0.5895	-10000.5
CLEC4G	-2.9285	-13.032	-10.1035	-10000.2
SHCBP1L	-0.2845	-7.7815	-7.497	-10000.1
LGR6	-3.693	-7.4555	-3.7625	-10000
STXBP6	-7.529	-11.456	-3.927	-10000
NBR1	-2.8005	-8.0025	-5.202	-10000.1
TMED6	-1.044	-9.1765	-8.1325	-10000.1
ZNF347	-13.7005	-4.208	9.4925	0.134091
TXNDC2	-8.3875	-6.2315	2.156	-10000.1
CDH12	-5.8775	-4.642	1.2355	0.000603788
ZNF530	-10.2345	-11.1495	-0.915	-10000.1
DYRK4	-11.1465	-7.949	3.1975	-10000.1
CD1E	-7.792	-10.4725	-2.6805	-10000.2
GOPC	-15.954	-12.882	3.072	-10000.3
OR52H1	-11.8135	-8.5295	3.284	-10000.2
SERPINA6	-3.1015	-4.8125	-1.711	0.0385301
JAG1	-19.2975	-7.992	11.3055	-10000.1
MTAP	-11.018	-5.9575	5.0605	-10000
PTRHD1	-3.336	-11.7045	-8.3685	-10000.3
DRAM1	-10.901	-5.898	5.003	-9999.97
CCDC105	-5.125	-8.9445	-3.8195	-10000.1
GLIS2	-5.135	0.666	5.801	0.120782
TMEM236	0.2525	-6.7805	-7.033	-10000
SPATA6	-11.7755	-7.779	3.9965	-10000
C3orf58	2.2795	-2.9615	-5.241	0.0476089
FAM65B	-2.2	-0.1755	2.0245	0.0861958
SLC2A3	-1.932	-6.338	-4.406	0.135259
KHDC1	-14.0915	-6.8485	7.243	-9999.99
DCDC1	2.533	-8.6685	-11.2015	-10000.1
GRB7	-7.086	-4.068	3.018	-0.00180038
MGAM	-10.469	-6.714	3.755	-10000
ASCL4	-8.3755	-6.155	2.2205	-10000.1
SLC9A3	2.3725	-3.5965	-5.969	-10000.1
MFGE8	-2.2865	-8.21	-5.9235	-10000
ANAPC15	-9.123	-4.441	4.682	-9999.96
GPR85	-11.4695	-7.198	4.2715	-10000
TRIP11	-14.1965	-5.231	8.9655	0.054465
IGFL1	-1.384	-2.9935	-1.6095	0.0972527
PLAC8L1	-10.048	-2.8685	7.1795	0.213528
FAM133B	-8.812	-8.7735	0.0385	-10000.1
MIA3	-6.1215	-6.4815	-0.36	-10000.1
OR2AE1	-11.9895	-7.218	4.7715	0.0603612
CACNG1	12.1615	-3.386	-15.5475	0.00766292
CAV3	-12.0475	-8.2835	3.764	-10000
CMTM3	-7.331	-2.6935	4.6375	0.17408
S100A4	-6.428	-7.335	-0.907	-10000.1
MFSD6L	-9.1265	-5.9085	3.218	-10000
CCKAR	-6.957	-4.24	2.717	0.0530272
CELF1	-2.5395	-10.3615	-7.822	-10000.2
FREM3	-12.4705	-11.2755	1.195	-10000.4
RPE65	-11.982	-9.783	2.199	-10000.1
DKK3	1.497	2.6805	1.1835	0.07874
MTSS1L	-10.1215	-6.015	4.1065	0.0709102
TBC1D19	-10.251	-5.52	4.731	0.051724
C4orf48	6.966	4.1405	-2.8255	0.0271233
CTF1	-13.805	-10.741	3.064	-10000.2
C17orf51	-3.2205	-6.5205	-3.3	-9999.99
PLD3	-6.3535	-2.203	4.1505	0.042267
IL17A	-6.407	-6.8095	-0.4025	0.0173131
IRS2	2.3715	-9.814	-12.1855	-10000.1
ERBB4	-10.459	-1.3645	9.0945	0.206317
GS1-259H13.2	-8.795	-8.1785	0.6165	-10000.1
PRR18	-14.2185	-7.429	6.7895	-10000
CXorf57	-7.1675	-8.31	-1.1425	-10000.2
RHAG	-5.849	-5.145	0.704	0.0345259
TMC4	-7.1835	-2.009	5.1745	-10000
TUBB1	-4.547	-5.2265	-0.6795	-0.0107766
DPY19L3	-12.7025	-3.6775	9.025	0.361931
KRTAP13-3	5.89	-9.2365	-15.1265	-10000.1
LRGUK	-12.6195	-8.7575	3.862	-10000.1
APOL3	-5.9585	-5.852	0.1065	-0.00626558
OR13F1	-1.4345	-7.0605	-5.626	0.000572352
PRKCSH	-9.371	-6.143	3.228	-10000
PECR	-12.6885	-7.1915	5.497	0.071771
LVRN	-15.1715	-2.017	13.1545	-9999.99
RETSAT	-3.9485	-10.6965	-6.748	-10000.2
CORO2B	-20.7805	-2.1505	18.63	0.128464
HPCAL4	0.7945	-8.2075	-9.002	-10000.1
CTHRC1	-6.4005	-5.2165	1.184	0.0407272
CCDC138	-14.0095	-8.1595	5.85	-10000
SLC38A4	-6.374	-1.105	5.269	0.0717311
DCAF16	-8.4625	-4.548	3.9145	-9999.98
PRR22	-9.1385	-6.1255	3.013	-9999.99
TOR4A	-15.347	-3.936	11.411	0.112054
OPN1LW	-8.4965	-6.8075	1.689	-10000.1
ZRANB3	-7.8225	1.348	9.1705	0.172492
C11orf58	5.8205	-10.7	-16.5205	-10000.2
DEFB133	-10.385	-8.005	2.38	-10000
A1CF	-11.0745	-9.87	1.2045	-10000.2
FAM73B	-10.588	-5.805	4.783	0.0817047
SMCO2	-6.833	-6.207	0.626	-10000
SEPP1	-5.669	0.7435	6.4125	0.363962
MSH6	0.2275	1.0085	0.781	0.107707
ZNF418	-11.311	-11.971	-0.66	-10000.3
KLHL36	-10.417	-6.2435	4.1735	0.0279226
GINM1	-15.252	-7.609	7.643	0.171913
GABRE	3.79	-12.3145	-16.1045	-10000.2
C7orf76	-8.02	-3.3775	4.6425	0.129356
LNPEP	-5.9535	-11.3685	-5.415	-10000.2
EFCAB6	-5.159	-1.113	4.046	0.0437744
ELK4	-6.5485	-3.007	3.5415	0.151021
PACRGL	-11.296	-0.8525	10.4435	0.177389
SULT1B1	-15.134	-8.9545	6.1795	-10000.2
WIPI1	-5.7995	-3.605	2.1945	0.133699
CLOCK	-9.291	-4.3445	4.9465	0.0473494
MGAT4C	-10.1775	-5.0575	5.12	0.0476143
VSIG1	-11.506	-7.025	4.481	-10000.1
KIAA0922	-6.7075	-5.016	1.6915	0.0377698
CHID1	-1.2195	-6.83	-5.6105	-10000.1
CAPN6	-9.057	-7.953	1.104	-10000.1
P4HB	-8.465	1.514	9.979	0.141226
OR9G1	-13.035	-7.881	5.154	-10000.1
MAGIX	-10.39	-8.9715	1.4185	-10000.1
DIXDC1	-12.704	-6.682	6.022	-10000
SNTG2	-8.291	-5.411	2.88	-10000.2
PARVG	-7.3565	-7.12	0.2365	-10000.1
EFEMP1	-9.7165	-3.6	6.1165	-10000
BRINP1	-7.1195	-3.836	3.2835	0.0989932
XKR9	-7.451	-0.333	7.118	0.0701167
OR6K6	-8.023	-8.701	-0.678	-10000.1
MAGEB6	-4.91	-7.888	-2.978	-10000.2
FAM131A	-8.611	-5.4245	3.1865	0.12597
RBMS2	-4.201	-7.0695	-2.8685	-0.0200109
RAB40B	-5.442	-5.143	0.299	0.0636488
KCNJ11	-8.2405	-4.38	3.8605	0.0768632
DENND1B	-7.5565	-9.5485	-1.992	-10000.2
EDA	0.0225	-9.367	-9.3895	-10000.1
LRRC8C	-0.994	-0.919	0.075	0.0940668
ZBTB7A	-2.7945	2.945	5.7395	0.184492
MDGA1	-12.339	-6.466	5.873	0.0686358
AIM2	-9.743	-6.198	3.545	0.0627725
PDIA2	-2.388	-8.084	-5.696	-0.0322156
PACRG	-15.833	-12.012	3.821	-10000.1
DPYSL2	-12.1225	-7.3675	4.755	-10000.3
TMIE	-4.6445	-7.6125	-2.968	-9999.99
SCNN1B	-2.8055	0.094	2.8995	0.059824
TCF7L2	-12.5905	-11.162	1.4285	-10000.3
MFSD6	-9.3715	-1.7495	7.622	0.173216
SLC5A8	-11.2645	-4.122	7.1425	-10000
OTOR	-8.4945	-9.262	-0.7675	-10000.1
SLC8A1	-10.951	-8.555	2.396	-10000.1
HNF4G	-9.6215	-12.1805	-2.559	-10000.1
SLC41A1	-4.717	-6.376	-1.659	-0.0052568
C19orf18	-6.5815	-8.083	-1.5015	-10000
SPANXC	4.478	-3.933	-8.411	-0.00696702
TLR1	4.351	-2.8345	-7.1855	0.0366226
COMMD9	-19.6935	-2.066	17.6275	0.10977
TSSC1	8.34	3.397	-4.943	0.0678191
MCEMP1	-6.7415	-3.3365	3.405	-9999.97
LY6G6C	-12.7085	-9.2925	3.416	-10000.1
FCN1	-4.006	-1.4015	2.6045	0.0956136
PPP2R2C	-6.956	-4.0075	2.9485	0.0817586
ZC2HC1A	-6.0735	-7.617	-1.5435	-10000.1
NUDT3	-2.0435	-1.503	0.5405	0.0190531
SLC27A3	-4.0305	-7.251	-3.2205	-10000.1
C4orf45	-11.8575	-9.027	2.8305	-10000
TBL1X	-9.257	-0.1275	9.1295	0.0597133
CD74	-12.0845	-5.053	7.0315	0.107496
DNAJB5	-8.221	-4.402	3.819	0.0805196
ZCCHC12	0.4905	-4.9605	-5.451	0.00428978
PROP1	-5.3585	-7.7465	-2.388	-10000.1
OR56B1	-12.4525	-6.9605	5.492	-9999.99
VCX	-7.3765	-2.4715	4.905	0.125096
TCF21	-9.413	-4.1765	5.2365	0.0777054
LOC100287036	-10.1115	-6.539	3.5725	0.0589202
SZT2	-0.1935	-8.374	-8.1805	-10000.2
PRMT3	-5.8095	-10.5705	-4.761	-10000.1
KCNMA1	-10.9395	-8.8625	2.077	-10000
HSD11B2	-9.7735	-3.477	6.2965	0.160558
SSMEM1	-15.7675	-5.275	10.4925	0.138937
PANK1	-11.943	-1.1045	10.8385	0.427659
C15orf26	-5.662	-1.1275	4.5345	0.024761
PXMP2	-4.6865	-9.3765	-4.69	-10000.1
KCNE1	-13.904	-10.961	2.943	-10000.1
PMP2	-8.176	-10.45	-2.274	-10000
S100G	-8.515	-8.208	0.307	-10000.1
MLN	-6.521	-6.147	0.374	0.136524
C12orf79	-3.1465	-1.9025	1.244	0.043993
FMR1NB	-12.028	-8.2165	3.8115	-10000.1
AKAP11	-5.0605	-9.855	-4.7945	-10000.2
TMEM102	-10.6915	-5.12	5.5715	0.104771
CATIP	-7.4555	-6.095	1.3605	0.0980373
ZNF639	-11.9765	-8.249	3.7275	-10000.1
RBM4B	2.683	-1.788	-4.471	0.11389
DEFB128	-4.218	-5.498	-1.28	-10000.1
EBF4	-6.7905	-6.684	0.1065	-10000.1
RUNX3	-2.527	-3.2615	-0.7345	0.0153514
HS3ST5	-6.7885	-7.3325	-0.544	-10000
MEI4	-8.3405	1.9455	10.286	0.166623
EPX	5.795	5.9425	0.1475	0.0295351
CALCRL	-3.649	1.515	5.164	0.189647
PDLIM2	-12.9445	-6.473	6.4715	0.0665244
PDCD1	-13.4705	-8.394	5.0765	-10000.1
CYTIP	-2.523	-1.75	0.773	-10000
FAM171A1	-10.782	-6.5715	4.2105	-10000.1
OR5J2	-9.1775	-7.806	1.3715	-10000.1
POU6F1	-5.6325	-7.3605	-1.728	0.016944
IL12B	-8.099	-9.8105	-1.7115	-10000.1
CADM3	-4.6385	-3.3625	1.276	0.0890928
GLYR1	-10.2765	0.015	10.2915	0.294782
FGF13	7.881	6.06	-1.821	0.103711
SNX17	-3.568	1.7845	5.3525	0.150584
LMNB1	6.606	-11.611	-18.217	-10000.1
DRD5	-13.058	-6.168	6.89	0.016702
EFNB1	-12.2325	-1.4365	10.796	0.227893
CDON	-3.421	-0.063	3.358	0.0346663
NAP1L2	-9.8825	-5.1145	4.768	-10000
OR52J3	-12.5555	-9.3025	3.253	-10000.1
PCDHA10	-9.4695	-1.534	7.9355	-10000
CEP68	-15.1385	-6.855	8.2835	-10000
SLC35F3	-10.17	-5.748	4.422	0.089765
ZNF621	-10.9075	-6.4305	4.477	-10000
C8orf59	-7.5865	-3.8805	3.706	0.140029
PPP1R13L	-14.935	-6.4735	8.4615	0.0703806
CKB	-0.487	-8.5635	-8.0765	-10000.1
VPS13B	-2.429	0.357	2.786	0.0279242
DRICH1	-10.895	-4.476	6.419	-10000
PTCHD1	-4.028	-1.6255	2.4025	0.0584084
CAMK1D	-16.4895	0.885	17.3745	0.315999
KRTAP1-5	-8.801	-4.8015	3.9995	0.237637
CRYGN	-12.501	-8.9785	3.5225	0.0345368
NXPH1	-12.848	-7.927	4.921	-10000.1
SUPT20HL2	-11.1665	1.698	12.8645	0.0863128
PMS2	-10.9425	-2.7965	8.146	0.101218
ZBTB22	-10.3155	-10.116	0.1995	-10000.2
ZBTB41	-6.987	-0.074	6.913	-9999.97
GALNT3	-12.391	-8.2715	4.1195	-10000
KIF2C	-5.4345	-5.2605	0.174	-10000.1
ZNF189	-10.0545	-3.347	6.7075	0.131876
CBY1	-6.7815	1.1085	7.89	0.08371
LETMD1	-14.9	-6.628	8.272	-10000
GP1BA	-16.297	0.544	16.841	-10000
EED	-12.921	1.394	14.315	0.615794
PDE1B	0.6165	-7.046	-7.6625	-10000
C6orf163	-6.569	-7.7865	-1.2175	-10000.1
TMEM14A	-16.0315	-12.3255	3.706	-10000.2
PRR9	-18.368	-0.0285	18.3395	0.237578
INCA1	-9.2375	-3.86	5.3775	0.10396
MFAP3L	-12.0795	2.1135	14.193	0.290532
ATP10D	-14.236	-7.9215	6.3145	-10000
SULT2B1	-11.129	-3.9025	7.2265	-9999.97
OR12D2	-1.8255	-6.5275	-4.702	-10000.1
EPPIN	-8.9735	-5.353	3.6205	-0.0232156
RBBP9	-5.608	-3.422	2.186	0.0182867
GABARAP	1.1955	-4.645	-5.8405	-0.00463651
DYDC1	-14.4195	-8.6775	5.742	-10000
GIPC3	-7.706	-4.9575	2.7485	-10000.1
LUC7L	-10.908	-4.061	6.847	-9999.95
NEK3	-11.9235	-7.5735	4.35	0.0335725
ANXA4	-7.631	-5.672	1.959	0.0679982
GBP3	-10.8385	-7.287	3.5515	-0.0117754
FRG1	-2.976	3.734	6.71	0.552335
GJC3	-4.677	-11.5985	-6.9215	-10000.3
EPC1	0.739	2.601	1.862	0.0914124
TIMP3	-7.6875	-2.4365	5.251	0.140385
C16orf74	-11.8435	-8.096	3.7475	-10000.1
GOT1L1	-8.861	-7.6745	1.1865	-10000.1
RAB29	-7.2655	3.8935	11.159	0.296506
B3GNT2	-6.6015	2.626	9.2275	0.128157
SP1	-7.7845	-3.2245	4.56	0.0414787
ST5	-13.8185	-12.6215	1.197	-10000.5
UGT2B28	-9.5715	-8.131	1.4405	-10000.1
CCL8	-14.5865	-7.6	6.9865	-10000.1
FBXO10	-13.7165	-7.608	6.1085	0.0125707
ARPC5L	-17.7435	-12.03	5.7135	-10000.2
TCP10L2	-7.4475	-8.133	-0.6855	-10000.1
MCTP2	-1.557	1.3385	2.8955	0.133315
SLC35G4	-9.8215	-10.376	-0.5545	-10000.1
OR2AK2	-14.6415	3.428	18.0695	0.205139
TMEM167B	-9.1855	-8.5225	0.663	-10000.1
BDKRB2	-8.085	-3.755	4.33	0.0556239
CENPF	-0.261	1.27	1.531	0.130526
ATP8B1	-12.1925	-6.1035	6.089	0.0134322
ZMYM6NB	-9.7395	-7.707	2.0325	-10000
RAD21L1	-6.593	-2.936	3.657	0.114915
KIAA1468	-10.1305	-9.234	0.8965	-10000
EEPD1	-8.5585	-4.6825	3.876	0.0312353
EYA4	-6.2635	-8.9075	-2.644	-10000.2
ZNF680	-4.611	-5.022	-0.411	0.0560144
KRTAP7-1	-10.8785	-8.879	1.9995	-10000.1
ZNF610	-10.442	-6.3665	4.0755	0.0908343
GPR174	-5.6585	-4.182	1.4765	-10000
DIRAS3	-13.6085	2.222	15.8305	0.238379
PDE7A	-7.847	-4.7375	3.1095	0.0264708
HMGN4	-15.749	0.713	16.462	0.718056
LOC102724279	-10.889	-3.985	6.904	0.182607
ZNF740	-9.4785	-6.9605	2.518	-10000.1
CWH43	-10.622	-5.9775	4.6445	0.0348447
MKL1	-4.021	-6.4465	-2.4255	0.0116171
NT5M	-7.3815	-7.599	-0.2175	-10000.1
SCGB1A1	-11.517	-4.1505	7.3665	0.127969
OR4N2	-7.019	-7.001	0.018	-10000
GPR143	-3.356	-7.391	-4.035	-10000.1
LIPI	1.751	-6.619	-8.37	0.0141665
IL3	-4.489	-5.4475	-0.9585	0.0110753
COTL1	-11.2725	-2.1635	9.109	0.287204
RAB8A	-8.5955	-7.167	1.4285	-10000
KDM4A	-6.2945	-8.362	-2.0675	-10000.1
SLC35G3	-13.674	-6.832	6.842	-9999.93
OR5B3	-10.2025	-8.546	1.6565	-10000.1
PDS5B	-13.2535	-5.974	7.2795	0.135354
KL	-11.1995	-3.2205	7.979	-9999.92
SLC27A4	-0.351	-10.529	-10.178	-10000.1
HLA-DQA1	-10.641	-5.838	4.803	0.0970321
DUSP21	-8.386	-7.5085	0.8775	-9999.99
LOC100132146	-4.098	-2.969	1.129	0.0767287
FCHSD2	-7.527	-7.578	-0.051	-10000
WNT9A	-11.745	-2.495	9.25	0.561056
MTX3	-13.3925	-6.68	6.7125	-10000
TREML4	-8.125	-3.359	4.766	0.0885996
SLC12A4	-7.5445	-2.593	4.9515	0.124135
GIMAP4	-11.928	-6.0325	5.8955	0.101044
MICB	-9.7905	-6.342	3.4485	0.090559
C3orf14	-7.399	-7.776	-0.377	-10000
DNAJB7	-10.9485	-4.808	6.1405	0.0699733
STK17A	-10.8795	-9.662	1.2175	-10000.1
APOC2	-6.173	6.287	12.46	0.496651
CST7	-6.9165	-7.531	-0.6145	-10000
PRSS46	-8.1555	-7.362	0.7935	-10000.2
PAX1	-10.1915	-7.411	2.7805	-10000
RBFOX1	-6.852	-5.516	1.336	-9999.97
EIF2AK2	-11.529	-2.9845	8.5445	-9999.92
GABRB1	-7.4685	-3.5825	3.886	0.1177
TCTN2	-11.272	-6.9365	4.3355	0.0377822
SERPINB7	-14.9595	-6.635	8.3245	0.081376
USP11	-9.3695	-0.0465	9.323	0.191441
GUCA1A	-4.534	-5.047	-0.513	-10000
HDHD2	-3.1345	-7.595	-4.4605	-10000
C4B	-0.38	-9.2065	-8.8265	-10000.2
UGT8	-8.5245	-4.26	4.2645	-10000.2
JADE1	-8.3145	-9.1175	-0.803	-10000.1
EPYC	-9.062	-6.75	2.312	-10000
TOX2	3.2685	-9.9545	-13.223	-10000.2
GABPB2	-5.8135	-7.79	-1.9765	-10000.1
PDIA4	-6.1355	-3.209	2.9265	0.0735026
ZNF160	-6.9105	-5.093	1.8175	0.0288405
PDIA6	-7.7245	4.471	12.1955	0.653559
TSKU	-9.132	-6.654	2.478	-0.0258483
CCNYL1	-7.464	-1.604	5.86	0.147922
ZIC2	-6.176	2.532	8.708	0.308444
HMSD	-8.912	-6.5915	2.3205	0.0110193
GZMB	-7.149	-9.3775	-2.2285	-10000.1
GPR39	-12.7735	-4.414	8.3595	0.130661
FCGRT	-10.51	-5.66	4.85	-10000
SENP7	-9.5985	-2.872	6.7265	0.119832
STAM2	-8.391	-10.8085	-2.4175	-10000.2
FAM71C	-6.6425	-4.533	2.1095	-0.0234182
PLD2	-7.993	-5.943	2.05	0.0462764
YPEL2	-18.0905	-6.058	12.0325	0.0579152
IFT57	-5.866	-2.6315	3.2345	0.195044
SLC22A18AS	-7.5655	-8.489	-0.9235	-10000.2
GALNT18	-11.748	-6.4935	5.2545	-10000
NABP1	-10.3585	-3.833	6.5255	0.0637693
GNAI3	-6.3545	-2.8105	3.544	0.0316878
CCL27	-11.802	-5.9465	5.8555	-9999.95
PABPC3	-11.35	-5.8595	5.4905	0.16265
PLAC8	-11.106	-7.8995	3.2065	-10000
SMAD9	-7.7995	-8.6295	-0.83	-10000.1
ZADH2	-5.2395	-5.4135	-0.174	0.0480666
LRCOL1	5.659	-1.087	-6.746	0.0510612
DNAJC12	-4.39	-0.218	4.172	0.134202
ZFP1	-5.8975	-4.0985	1.799	0.0616405
ZNF629	3.1395	-7.4965	-10.636	-10000.1
ACOX2	-13.4505	-7.3995	6.051	-10000.1
FUT3	-10.835	-7.3025	3.5325	-10000
CLPSL2	-7.9645	-0.3965	7.568	0.147212
USP13	-11.389	-7.4335	3.9555	0.0947249
YIPF3	-2.43	5.8015	8.2315	0.14253
SMCR8	-7.6905	-7.893	-0.2025	-10000.1
PPP2R5C	-14.3825	-9.4975	4.885	-10000.2
RECQL5	0.2565	-7.1345	-7.391	-0.010905
ANKRD36B	-7.992	-7.97	0.022	-10000.1
2024-09-11	-1.174	-2.6095	-1.4355	0.0769257
CLEC7A	-14.046	2.166	16.212	0.554443
RFX7	-9.4635	-2.3805	7.083	0.103086
LRRC29	-10.0185	-5.003	5.0155	0.159232
P2RY8	-3.7815	-8.0415	-4.26	-10000.1
ZNF408	-6.8735	1.806	8.6795	-9999.94
ALDH3A2	-11.23	-4.1075	7.1225	-10000
BNIP3L	-4.5195	-3.9255	0.594	0.0739929
DNAJC5B	-16.094	-5.156	10.938	-10000.1
KIAA1804	-5.7225	-6.1625	-0.44	0.0266755
ESRP2	-1.976	-5.6605	-3.6845	-10000.1
TACC2	-10.363	-1.838	8.525	0.423248
ZNF285	-8.078	-8.7435	-0.6655	-10000.1
POSTN	-6.151	-1.215	4.936	0.148034
OR1D5	-0.427	-8.486	-8.059	-10000.1
DOCK4	-9.5535	-9.567	-0.0135	-10000.1
EIF4H	-5.2545	-4.1235	1.131	-9999.95
NUCB1	-3.4405	-4.952	-1.5115	0.0250024
HTRA3	-9.3055	-10.539	-1.2335	-10000.1
C4orf26	-12.2005	-8.686	3.5145	-10000
IER2	-8.9095	-3.5155	5.394	0.103997
PTCRA	-9.232	-4.2765	4.9555	0.0363406
HNRNPLL	-10.909	-1.3175	9.5915	0.189867
FRS2	-12.128	-7.565	4.563	-10000.1
JAM3	-11.81	-5.883	5.927	0.055501
FAM175A	-5.932	-3.6935	2.2385	-10000.1
CLEC16A	-11.7965	-6.9855	4.811	-10000
TCTE1	-7.2185	-5.6145	1.604	-10000
NID1	-8.789	-6.0665	2.7225	0.0517878
SOX17	-4.8025	-2.838	1.9645	0.0480704
DNAJB4	-8.718	-7.1505	1.5675	-10000.1
SIPA1L2	-12.761	-4.562	8.199	0.102551
EIF2D	-4.2535	1.9375	6.191	0.406168
DNAH8	-15.636	-2.202	13.434	-10000
ZNF521	-14.4005	-6.38	8.0205	-10000
GABRQ	-9.616	-2.259	7.357	0.0781167
HSFX1	-6.009	-8.131	-2.122	-10000.1
DZIP3	-11.6065	-2.7685	8.838	0.35293
TREM1	-12.148	-4.4055	7.7425	-10000.1
C9orf163	-9.478	-5.423	4.055	-9999.96
TBC1D20	-3.216	-10.5105	-7.2945	-10000.1
PLAC1	-14.8855	-6.4055	8.48	0.0931275
GLYATL1	-9.853	-9.619	0.234	-10000.1
STARD8	-9.1305	-4.9925	4.138	-0.00246422
FAM20C	0.8635	-11.644	-12.5075	-10000.1
HBE1	-9.163	-8.1085	1.0545	-10000.1
CNOT8	-9.5765	-2.9295	6.647	0.219044
CDC42EP1	-8.929	-4.2955	4.6335	0.125323
C8orf22	-11.9555	7.4365	19.392	0.258816
SH3BGRL	-5.744	-3.5345	2.2095	0.0115336
FAM196B	-2.007	-5.983	-3.976	0.0015742
MYO1G	-7.7175	-2.16	5.5575	0.144955
HESX1	-11.65	-4.8925	6.7575	0.0905596
PHPT1	-8.596	-10.6275	-2.0315	-10000.2
APOM	-5.0515	-9.0575	-4.006	-10000.1
ZNF879	-13.535	-9.244	4.291	-10000.2
COL1A2	-13.3945	-6.695	6.6995	-9999.98
SPATA24	-2.894	-5.9275	-3.0335	-0.0165825
CHST7	-11.071	-5.6835	5.3875	0.0173138
HOXB3	-7.1595	-5.307	1.8525	0.0297833
AIF1	-7.852	-6.6475	1.2045	-10000
RUFY1	-8.2895	-8.515	-0.2255	-10000.2
LARP4	-7.955	-3.2745	4.6805	0.128199
PRKX	-11.7305	7.3465	19.077	0.877355
ANKRD22	-6.4255	0.455	6.8805	0.0403981
ASPSCR1	-11.8715	-4.4295	7.442	0.130218
CTAGE4	0.4385	-5.337	-5.7755	0.0251985
RNF182	-14.3125	-6.914	7.3985	0.0977448
MCCC2	-8.325	-4.3525	3.9725	0.0219948
HBP1	-14.4655	-5.48	8.9855	0.0964624
SGPP1	-4.922	-0.6555	4.2665	0.0675247
LATS1	-1.1765	-1.1745	0.002	-10000
SKAP2	-10.6935	-11.0875	-0.394	-10000.3
RRH	-2.9075	-5.402	-2.4945	-10000.2
ABI2	-11.762	-9.4865	2.2755	-10000
SIKE1	-9.3315	-9.053	0.2785	-10000.1
ARL8B	-8.0995	-8.4695	-0.37	-10000.1
CDK5RAP2	-2.3965	-6.1025	-3.706	-0.00953699
TMEM174	-9.1665	-8.0935	1.073	-10000.2
ZNF697	-9.966	-8.9755	0.9905	-10000.1
FBXL4	-2.373	-2.821	-0.448	0.0229227
PLEKHA6	-7.238	-3.3375	3.9005	0.194741
ALX1	-7.0985	-7.4765	-0.378	-10000.1
IGLON5	-11.719	-2.175	9.544	0.0856478
MGST3	-7.8265	-9.133	-1.3065	-10000.1
CUX1	-12.57	-8.127	4.443	-10000.1
FAM114A2	-7.7735	-9.8315	-2.058	-10000.2
IGFL4	-2.798	-10.211	-7.413	-10000.2
GPRASP2	-13.193	7.2175	20.4105	0.26134
MAGED1	-3.932	-14.659	-10.727	-10000.5
ASB9	-10.5295	3.9785	14.508	0.260735
RPS6KA5	-7.6465	-2.1315	5.515	0.00478041
PLEKHG1	-9.2485	3.8635	13.112	0.127618
OR2G3	-6.1995	-8.3255	-2.126	0.0027504
FITM2	0.5775	4.331	3.7535	0.135586
SST	-9.575	-4.065	5.51	-10000
MTNR1B	-13.7785	-5.4065	8.372	0.0736913
ANKRD18B	-6.1155	-5.9545	0.161	-10000.1
FZD9	-9.611	-4.6425	4.9685	0.0999028
DBX1	-10.9915	-9.9965	0.995	-10000.2
BCL11A	-5.4625	-4.718	0.7445	-10000.1
B3GNTL1	-12.761	-6.469	6.292	-10000
DIO1	-10.58	-0.651	9.929	0.308835
MOV10	-11.6175	-4.7085	6.909	-10000.1
ARSF	-8.8	-6.7875	2.0125	-10000
LAPTM4A	-7.282	-4.42	2.862	-10000.1
TEKT3	-10.212	-1.32	8.892	0.128948
GIMAP8	-10.051	-5.298	4.753	-9999.97
DSC1	-7.7225	-5.955	1.7675	-10000
GLB1L3	-13.4365	-8.9555	4.481	-10000.1
DOC2B	-9.7055	-6.8485	2.857	-10000
JMJD7-PLA2G4B	-13.2705	-5.631	7.6395	-10000.1
CT55	-4.939	-12.1265	-7.1875	-10000.3
TLX3	-10.1145	-7.243	2.8715	-9999.98
DPH7	6.8245	0.939	-5.8855	-0.00129484
GLIS3	6.562	-8.626	-15.188	-10000.1
GMFB	-6.3655	-6.1895	0.176	-0.00460485
RNF144A	-11.7315	-7.589	4.1425	-10000
SLC25A43	-6.046	-6.0165	0.0295	-9999.93
IQCA1	-12.645	-4.5205	8.1245	0.209187
TMPRSS2	-11.989	-11.4785	0.5105	-10000.2
RAB40C	-5.2955	-8.2705	-2.975	-10000.1
MANSC4	-12.035	-3.842	8.193	0.0680209
DRD1	-9.3845	-15.3685	-5.984	-10000.6
ACTN1	-19.966	-7.55	12.416	0.107516
HS3ST3A1	-11.244	-3.555	7.689	0.029659
CNN3	-9.6185	-5.7945	3.824	0.0162271
GLRA3	-12.4395	3.2375	15.677	0.279681
SAR1B	-5.875	-3.223	2.652	0.106093
BCL2L15	-10.1095	-7.304	2.8055	-9999.99
LMAN2	-1.374	-9.9595	-8.5855	-10000.2
C8orf89	-5.4625	-8.0635	-2.601	-10000.1
TRAF5	0.495	-8.266	-8.761	-10000.1
DAB2	-9.141	-10.032	-0.891	-10000.1
RTN4RL1	-6.1735	-5.698	0.4755	-10000
ELMO2	-10.704	-8.374	2.33	-10000
PLA2G7	-6.015	-14.3745	-8.3595	-10000.3
KRT6A	-8.1095	3.257	11.3665	0.19489
CCDC7	-9.9135	-3.2625	6.651	0.164123
BAX	-5.7375	-9.702	-3.9645	-10000.3
KIAA0226	0.233	-4.276	-4.509	-0.00553627
PCNXL4	-15.926	-12.5225	3.4035	-10000.2
ASZ1	-12.6075	-3.9785	8.629	0.0807648
KLF5	14.0775	15.1825	1.105	0.17586
CARD11	-9.6925	-11.0475	-1.355	-10000.3
MOV10L1	-8.676	-5.3425	3.3335	0.0370752
PCDHGB1	-6.7035	-1.063	5.6405	0.138698
UPK3A	-6.8515	-12.5765	-5.725	-10000.3
LRRC63	-6.799	-5.8475	0.9515	-10000
ZDHHC20	-12.1365	-8.367	3.7695	-10000
CTNND2	10.7005	1.6855	-9.015	0.0140405
LTK	-7.4925	-6.785	0.7075	-0.000495801
SLC22A3	-7.194	-7.1655	0.0285	-10000
TBX19	-4.872	-7.0745	-2.2025	-10000.1
CLCN3	-6.7135	-8.279	-1.5655	-10000.1
ANKRD26	-12.963	-6.2675	6.6955	0.0240675
C14orf37	-14.0365	-7.2805	6.756	-9999.91
KIAA0141	-5.7725	-7.49	-1.7175	-10000.1
CC2D2B	-6.3135	-8.422	-2.1085	-10000.2
TPH1	-3.59	3.7295	7.3195	0.169184
TRAF1	-14.7505	-6.4625	8.288	-9999.96
GNAO1	-15.353	-5.458	9.895	0.113356
C8B	-8.664	-3.6715	4.9925	0.0943916
UGT1A7	-12.118	-8.702	3.416	-10000.1
OR4D5	-6.0555	-6.354	-0.2985	-10000
DCC	-20.3575	-5.986	14.3715	-10000.1
C1orf54	-10.362	-8.537	1.825	-10000.1
NFE4	0.357	2.844	2.487	0.106623
SCML1	-10.075	-9.383	0.692	-10000.1
SLCO3A1	-12.0925	0.908	13.0005	0.109995
NT5C	-8.334	-5.239	3.095	0.0182081
NAP1L3	-7.667	-1.179	6.488	0.366629
OR5P2	6.402	-10.9725	-17.3745	-10000.2
CHURC1	-10.958	-7.0655	3.8925	-10000.1
TRIM22	-9.0815	-4.622	4.4595	0.0396111
CAT	-7.3795	-8.209	-0.8295	-10000.1
CRYBG3	-11.022	1.3025	12.3245	0.240212
HM13	-8.5815	-9.9415	-1.36	-10000.1
C19orf67	-1.215	-6.269	-5.054	-10000
OR4S2	-4.1375	0.859	4.9965	0.0642285
ZBTB44	-6.7025	-5.2595	1.443	-9999.99
IL1RL1	-6.134	-8.8615	-2.7275	-10000.1
CCDC152	-4.362	-5.715	-1.353	-0.0167458
FHOD1	-11.0405	-2.972	8.0685	0.0897635
ZP4	-5.233	-11.484	-6.251	-10000.3
SRSF6	8.561	16.9135	8.3525	0.272477
GRM1	-10.1325	-4.734	5.3985	0.031793
ADAM32	-2.8835	-7.7645	-4.881	-10000.1
NPY5R	-7.2905	0.071	7.3615	0.240539
TMEM232	-12.737	-8.604	4.133	-10000
FRY	-8.3485	-3.206	5.1425	0.137863
SGCE	-12.0415	-11.362	0.6795	-10000.1
RDX	-10.1525	-8.172	1.9805	-10000
FZD3	-11.1775	-7.494	3.6835	-10000.2
OR11H6	-17.008	-7.567	9.441	-10000
FAM86B1	11.342	-0.2455	-11.5875	0.0175437
OR8D4	-3.1105	-1.8335	1.277	0.0425279
LMO7	-2.4825	-11.493	-9.0105	-10000.2
UMOD	-11.6075	-6.897	4.7105	0.0113349
BTLA	-2.303	-9.179	-6.876	-10000
ZNF850	-9.1185	-9.6685	-0.55	-10000.1
IL27RA	-2.839	1.056	3.895	0.0821996
PPP3R2	-8.021	-3.1705	4.8505	0.107427
ENPP4	-6.164	-4.3605	1.8035	0.0295363
OR2G2	-12.0225	1.1565	13.179	0.530304
GPR26	-4.127	-8.007	-3.88	-10000.1
NPM2	-14.3865	-10.542	3.8445	-10000.1
FSCB	-7.824	-5.2275	2.5965	-10000
ZBTB4	-8.9675	-3.5915	5.376	0.0129493
VASH1	-7.7515	1.3475	9.099	0.727837
SMIM4	-8.4835	-1.1265	7.357	0.1075
SOX5	-9.8895	-9.7235	0.166	-10000.2
TMEM206	-3.794	-3.217	0.577	0.140636
APPL2	-7.1715	-11.055	-3.8835	-10000.1
KRTAP4-4	-16.0415	-7	9.0415	0.0822289
EIF2AK1	-8.7085	-10.621	-1.9125	-10000.2
TBC1D24	-5.6585	-7.7715	-2.113	-10000
TCF23	-13.2875	-7.7695	5.518	-10000
BCKDK	-10.4805	2.039	12.5195	0.18086
LINC00452	-7.403	-8.8545	-1.4515	-10000.2
SERPINF1	-10.4815	-6.543	3.9385	-10000.1
C1orf137	-5.6585	-0.21	5.4485	0.12637
TRIM35	-2.788	-10.2955	-7.5075	-10000.1
SMIM22	-9.271	-3.621	5.65	0.0980567
AXIN2	-13.3755	-5.782	7.5935	0.0682673
MYO19	-0.887	-5.8405	-4.9535	-10000.1
ZMYND11	5.266	-10.9615	-16.2275	-10000.1
PRSS45	-9.927	-7.0555	2.8715	-10000
SLC15A5	-3.121	-5.707	-2.586	-10000.1
RNF19B	-11.5865	-1.762	9.8245	0.170809
THEM6	-6.6555	-11.161	-4.5055	-10000.1
NR6A1	-9.0655	-7.4345	1.631	0.0323405
IRX4	-17.016	-11.738	5.278	-10000.3
RASL11A	3.956	-5.2975	-9.2535	-10000.1
FAM57A	-9.5435	-6.3065	3.237	-10000.1
SPARCL1	-15.3375	-9.762	5.5755	-10000
ANP32D	-11.611	-6.8545	4.7565	0.0786493
PNLDC1	-10.145	-2.0815	8.0635	0.18987
APP	-2.4025	-4.6025	-2.2	-10000
NOMO1	-4.8265	-3.3345	1.492	0.050896
IL17F	-8.864	1.633	10.497	0.458524
F13B	-5.042	-5.6565	-0.6145	-0.00350339
ZAN	-8.6965	-5.0755	3.621	-10000
TMEM177	-5.5085	-5.204	0.3045	0.0227522
GRIA2	-9.0215	-5.9945	3.027	-10000.1
PEG10	-12.0005	-13.036	-1.0355	-10000.3
OR4P4	-2.039	-5.7275	-3.6885	-10000
OR1M1	-3.5165	-5.574	-2.0575	0.0344017
TPMT	-16.993	-10.9135	6.0795	-10000.1
JUP	-11.967	-2.9765	8.9905	0.216744
DERL2	6.3955	-5.457	-11.8525	-10000
CAST	-7.7185	-10.206	-2.4875	-10000.2
OR2T10	-11.779	-6.834	4.945	-10000.2
CDH11	-12.368	-5.956	6.412	-10000
HBD	-10.4025	-11.169	-0.7665	-10000.3
OTULIN	-11.612	1.5695	13.1815	0.517661
PHLPP2	-9.997	-6.3925	3.6045	-10000.1
FBXO47	-6.591	-3.42	3.171	0.0465934
OLFM1	-7.846	-9.8315	-1.9855	-10000.1
SWAP70	-12.8825	-6.717	6.1655	-10000
TMEM184B	-6.492	-19.257	-12.765	-10000.6
PPFIA4	-9.825	-8.6945	1.1305	-10000.1
ANKRD54	-8.0295	2.157	10.1865	0.134692
IRF5	-11.8335	-6.988	4.8455	-9999.96
DEGS2	3.641	-4.9515	-8.5925	-10000.1
ZNF614	-6.015	-3.07	2.945	0.0792116
LYSMD2	-3.973	-4.5525	-0.5795	-9999.99
VAC14	-0.4735	-5.6855	-5.212	-10000
OR5H2	-16.7965	-6.6995	10.097	0.0530503
GLUL	-11.625	-1.6275	9.9975	0.167271
ENOX2	-7.7235	-6.0235	1.7	0.0615836
INSL4	-8.172	-8.346	-0.174	-10000.1
ZNF365	-7.809	-10.499	-2.69	-10000.2
DDIT4L	-10.142	-5.998	4.144	-9999.97
ABHD17C	-15.6275	-12.637	2.9905	-10000.4
CDHR3	-9.942	-7.5405	2.4015	-10000.1
WHSC1L1	-5.5595	-8.2315	-2.672	-10000.1
FBXL18	-12.2815	-8.537	3.7445	-10000
CATSPERG	-8.149	-6.286	1.863	-9999.97
ZNF276	2.3575	-4.617	-6.9745	-0.016497
AGO4	-4.592	-6.349	-1.757	-0.0321737
BBS5	-12.0555	-6.76	5.2955	-10000
RMND5B	-15.67	-4.686	10.984	0.187954
TNFRSF21	-13.3315	-4.5405	8.791	0.175124
DOCK11	-20.278	-10.216	10.062	-10000
BPIFB2	-7.5915	3.153	10.7445	0.167352
AOX1	-3.6195	-6.6755	-3.056	-0.00127867
SGIP1	-5.1405	-5.1845	-0.044	0.0263685
ALDH1L1	-0.996	-1.7555	-0.7595	0.0908045
SMYD2	-7.4315	-3.122	4.3095	0.189413
ZNF224	-7.2925	-9.675	-2.3825	-10000.2
BCLAF1	18.904	5.07	-13.834	0.0797185
ZNF423	-7.7825	-3.7725	4.01	0.116665
FGF21	-16.378	-3.341	13.037	0.110595
WDR45B	-9.1185	-3.633	5.4855	0.101232
C6orf226	-6.094	-10.401	-4.307	-10000.2
ISOC2	-7.512	0.9455	8.4575	-10000
HRAS	-3.9415	-7.823	-3.8815	-10000.1
MAGED4	0.4645	-0.725	-1.1895	-10000.1
PI3	-11.667	-0.8275	10.8395	0.0759517
CCDC146	-1.846	-6.5005	-4.6545	-0.0136584
CSNK1E	-3.264	-0.2815	2.9825	0.14124
DSPP	2.0185	-4.36	-6.3785	0.0822278
FMO3	-7.0795	-11.3125	-4.233	-10000.2
KRTAP3-1	-12.285	-5.641	6.644	0.136697
TRPC5	-9.826	-5.7445	4.0815	0.0376502
SPIN4	-10.633	-4.9835	5.6495	0.0731861
OR51T1	-11.855	-6.7915	5.0635	0.0845888
CCDC169	-8.359	-9.8495	-1.4905	-10000.2
ASIC5	-14.495	-1.423	13.072	0.148261
FOLR2	-12.279	-4.9605	7.3185	0.136774
GRK7	-4.14	-1.304	2.836	0.139096
DEFA4	-2.7755	-2.3085	0.467	0.00985747
GDPGP1	-10.0315	-5.1335	4.898	0.10589
SIGLEC6	-17.41	-8.0545	9.3555	-10000.1
SLC6A1	-10.358	-5.3465	5.0115	0.0993185
PRRT4	-10.0135	-3.6055	6.408	-10000
FGA	-2.8945	-4.4445	-1.55	0.0340319
FLRT1	-13.722	4.3765	18.0985	0.504566
TPSD1	-5.464	-10.2545	-4.7905	-10000.1
ITIH6	-9.4225	-2.755	6.6675	0.0805439
NTNG1	-10.291	-9.525	0.766	-10000.2
OR1J4	-5.907	-7.933	-2.026	-10000.1
KLHL23	-9.541	-6.64	2.901	-10000.1
CLSTN1	-14.8635	-5.2595	9.604	0.113742
DUS4L	-13.245	-3.592	9.653	0.21599
ANXA5	-6.59	-11.8175	-5.2275	-10000.3
FAM208A	0.824	-4.848	-5.672	-10000.1
ANKRD44	-12.2995	-4.64	7.6595	0.205269
MAP3K5	-5.027	-4.2945	0.7325	-0.0122511
PCDHGA2	-5.7155	-0.775	4.9405	-9999.92
XKRX	-1.0325	-6.766	-5.7335	-10000.1
ZNF26	-13.679	-6.9165	6.7625	0.0555217
TRAM2	-6.9745	-6.726	0.2485	-10000
C5orf28	-8.238	-7.981	0.257	-10000.2
CXorf66	-15.171	-6.6245	8.5465	-9999.92
MOCOS	-12.8175	-5.5875	7.23	-9999.97
HSFY2	-9.1655	-13.364	-4.1985	-10000.4
SPATA31D1	-7.4225	-6.153	1.2695	0.0518566
TMC7	-10.6305	-1.3075	9.323	0.169289
UNC13D	-9.2915	-1.7165	7.575	0.212001
ASAH1	-9.232	-4.703	4.529	0.0109838
CMIP	3.36	-0.98	-4.34	-10000
GBP5	-12.386	-3.085	9.301	0.11233
TMEM71	-11.8505	-8.4685	3.382	-10000.1
TRIM60	-6.1795	-4.4355	1.744	0.0890421
MUC4	-7.5895	-3.6	3.9895	0.121086
GPR155	-11.671	-4.811	6.86	0.0479094
CD47	-4.584	-6.185	-1.601	-0.0610887
SH2D4B	-5.677	-4.339	1.338	-0.0262535
SYT8	-9.528	-12.5735	-3.0455	-10000.3
FUT2	-5.8575	2.0865	7.944	0.0661068
KAZN	-9.5205	-9.056	0.4645	-10000.1
ZNF645	-14.8435	-7.949	6.8945	-10000.1
CHRNA4	-2.6295	6.8735	9.503	0.34626
ZMYND15	-5.5085	-5.655	-0.1465	-10000.1
DNASE2B	-12.442	-6.565	5.877	0.0566589
IFNA6	-8.8965	0.1345	9.031	0.194928
PDGFRL	-10.4525	-7.369	3.0835	-9999.98
TMEM74B	-9.585	-8.4705	1.1145	-10000.1
TRPC3	-7.469	-6.355	1.114	-10000.1
SLC44A1	-8.185	-7.8885	0.2965	-10000.1
SEMA3B	-13.4495	-12.663	0.7865	-10000.4
ACOT9	-8.4705	-8.3355	0.135	-10000.1
PTGER3	-3.083	-9.8305	-6.7475	-10000.2
ALPK1	-11.5435	-2.4195	9.124	0.247635
ITGAM	-6.071	-2.6775	3.3935	0.112778
EXOC3L1	-3.698	-2.483	1.215	0.0705543
LILRA4	-14.563	-6.2245	8.3385	0.0802723
FKRP	-10.7895	-10.5225	0.267	-10000.1
PCDHB2	-9.5125	-5.5405	3.972	-10000.1
ACAD11	-4.57	-6.4435	-1.8735	-10000.1
DEFB131	-9.713	-12	-2.287	-10000.2
IQSEC3	-6.9685	-9.8975	-2.929	-10000.2
SIMC1	-15.3295	-7.0735	8.256	0.0413531
KIZ	-10.4255	-4.6535	5.772	-10000
LCN12	-7.3965	-3.466	3.9305	0.0715902
PRORY	-9.4445	-7.987	1.4575	-10000.1
EBF2	-15.7475	-3.9705	11.777	-9999.93
LRRC75A	-2.2875	-5.63	-3.3425	-10000
SLC5A9	-4.893	-2.901	1.992	0.146381
CCR6	-10.2455	-7.6375	2.608	0.0259586
C17orf100	-5.104	1.807	6.911	0.22361
TRPC1	-12.7605	-3.2675	9.493	0.184526
NMT2	0.8385	-1.5275	-2.366	0.0518363
ZNF330	-9.4365	-9.9105	-0.474	-10000.2
DENND4A	-6.759	-7.305	-0.546	-10000.1
KLHL4	-11.291	-2.1345	9.1565	0.36896
OR5M8	-1.572	-7.3035	-5.7315	-10000.1
SAT1	-4.513	0.1255	4.6385	0.0468172
CACNG7	-5.9765	-9.319	-3.3425	-10000.1
TIMM21	13.018	-0.012	-13.03	0.0823199
TM4SF19	-11.2765	-6.2955	4.981	-10000
ZNF473	-9.993	-9.9355	0.0575	-10000.2
ALX3	-7.3995	-10.9865	-3.587	-10000.2
UBLCP1	-5.176	-8.797	-3.621	-10000.2
OS9	-12.225	-4.6875	7.5375	0.0850995
LDHC	-4.9795	-8.4035	-3.424	-10000.2
KDM7A	-8.993	1.7225	10.7155	0.133259
KBTBD2	-4.4	-9.307	-4.907	-10000.2
BZW2	-5.7845	-5.1885	0.596	-0.0227249
CMTM8	-4.589	-5.008	-0.419	-10000.1
ARHGEF9	-9.2135	-10.34	-1.1265	-10000.3
FTSJ1	-2.7825	-5.26	-2.4775	-10000
TAT	-14.8285	-12.018	2.8105	-10000.3
OAT	-8.6825	-9.2395	-0.557	-10000.1
SIRPA	-8.196	-6.8345	1.3615	-0.00902387
KRT37	-12.4615	-7.1735	5.288	-10000.1
ZNF43	-10.98	-7.3135	3.6665	0.0268677
THEM5	-12.569	-8.6115	3.9575	-10000.1
APOA2	-7.978	-4.896	3.082	0.136839
ABCA2	-7.296	1.506	8.802	0.0741906
CNGA1	-4.3935	-4.9305	-0.537	-10000.1
DDAH2	-14.1415	-1.4895	12.652	0.329008
FAM149A	-13.9245	-6.7215	7.203	-9999.96
AP1AR	-7.133	-11.267	-4.134	-10000.2
ZCCHC13	-14.5215	-6.2405	8.281	0.137974
LENG9	-1.586	-4.9905	-3.4045	-10000.1
PPP2R5E	-14.4735	-4.137	10.3365	0.122313
2024-12-01	-11.861	-8.642	3.219	-10000.1
KRT4	-12.1955	-12.433	-0.2375	0.014752
TANK	-15.859	-14.019	1.84	-10000.4
CTNNA3	-5.6505	-10.8145	-5.164	-10000.2
SIX2	-23.664	-4.1815	19.4825	-9999.9
LGALSL	-7.8235	-8.3525	-0.529	-10000
VN1R1	-10.552	-9.822	0.73	-10000.1
AVL9	-11.1905	-7.0795	4.111	0.117521
HSDL2	-10.8485	-16.825	-5.9765	-10000.5
MATN2	-15.379	-12.873	2.506	-10000.2
KATNA1	-5.5895	-1.537	4.0525	0.019902
ACACB	-7.95	-1.005	6.945	0.152056
JAKMIP1	-11.05	0.4625	11.5125	0.267178
ITGA8	-8.475	2.76	11.235	0.279411
COMMD1	-14.019	-9.395	4.624	-10000
OR9I1	-10.5875	-3.6645	6.923	0.16968
FLNB	-12.672	-9.25	3.422	-10000.2
SPIRE1	-10.439	-7.7115	2.7275	-10000
TMEM31	-13.289	-4.4715	8.8175	-10000.1
C21orf140	-3.4125	-3.076	0.3365	-0.0405237
SNX25	-7.697	-8.623	-0.926	-10000.1
INPPL1	-6.3355	2.8065	9.142	0.247265
POU4F1	-1.5525	-8.9835	-7.431	-10000.1
SYTL2	-11.278	-5.776	5.502	-10000.2
PAQR6	-14.737	-2.951	11.786	0.175744
KLK11	-2.7515	-1.3165	1.435	-10000
ALDH8A1	-12.758	-6.146	6.612	0.109978
NMRK2	-14.501	-6.95	7.551	-9999.99
ZNF177	-5.032	-2.143	2.889	-0.00490039
NXPE4	-5.9135	-4.5515	1.362	-9999.95
PGLYRP4	-8.831	-10.7635	-1.9325	-10000.2
SCNN1A	-2.3165	-3.821	-1.5045	0.067389
OR11A1	-14.3945	-1.8215	12.573	0.15074
ZNF805	-13.2495	-7.6935	5.556	0.0104205
BVES	-7.0815	-4.8435	2.238	0.0285734
GRID2	-9.904	-7.4985	2.4055	-10000.1
PFDN4	-6.2675	-6.3875	-0.12	-9999.96
TTC26	-13.2585	-7.7355	5.523	-10000.1
LOC158434	-11.625	7.746	19.371	0.333866
CDH15	-9.306	0.154	9.46	0.150969
MYBL1	-11.787	-3.751	8.036	0.141258
DBT	5.2795	-3.8085	-9.088	0.0117338
ADGRD1	-8.028	-6.0325	1.9955	0.0984388
CCDC13	-11.443	-1.932	9.511	0.306825
FBP2	3.639	-4.244	-7.883	-10000
STEAP3	-8.6615	-11.699	-3.0375	-10000.2
ARMC10	-12.498	2.55	15.048	0.58849
KIAA0226L	-8.1285	2.914	11.0425	0.140381
FAM200A	-14.3165	-3.19	11.1265	0.283266
TRIP10	-7.648	-8.0595	-0.4115	-10000.3
TCTE3	-11.3935	-5.5595	5.834	0.0254383
RNF125	-5.5685	-13.599	-8.0305	-10000.2
TINAG	-12.7785	-8.949	3.8295	-10000.2
PALM	-5.977	-12.04	-6.063	-10000.3
LIN28B	-11.196	-6.514	4.682	0.0405256
RHCG	-12.5245	-6.2775	6.247	0.0324042
ZNF564	-10.601	-3.957	6.644	-9999.98
GCDH	-8.7865	-7.9255	0.861	-10000
UBXN4	-14.316	-9.211	5.105	-10000.1
TCEANC	-12.56	-8.091	4.469	-10000.1
IQCF2	-11.2265	-7.721	3.5055	-10000.1
ZNF213	-7.437	-5.3405	2.0965	0.0478324
PLIN2	-10.964	-10.3375	0.6265	-10000.1
ERICH3	-9.161	0.5985	9.7595	0.0357145
RNF207	-14.2215	-5.1905	9.031	0.108105
OR10J3	-9.7135	-2.4995	7.214	0.0924573
BTG3	-9.98	-8.5455	1.4345	-10000.1
KRT73	-17.897	-6.358	11.539	0.0967582
ANGPT4	-9.182	-8.0925	1.0895	-10000.1
KCNMB2	-11.7885	-6.222	5.5665	0.0169068
FAM47E	-4.403	-7.3695	-2.9665	-10000.1
GOLGA6L9	-11.8975	-1.573	10.3245	0.204366
NGEF	-10.9505	-12.633	-1.6825	-10000.3
DUSP18	1.989	-10.1015	-12.0905	-10000.1
GPR1	-10.2335	-5.731	4.5025	-9999.96
NUP62CL	-11.291	-9.014	2.277	-10000.4
SEPSECS	6.5695	3.999	-2.5705	0.0801794
NDST1	-6.569	-7.6885	-1.1195	0.0033793
JMJD1C	5.0275	0.221	-4.8065	0.000989274
FAM178B	-8.1345	-2.1055	6.029	0.218452
NECAB2	-4.1395	-7.33	-3.1905	-10000.1
ZFP69B	-6.3675	-1.347	5.0205	-10000.1
FAM71D	-11.9885	-1.9455	10.043	-9999.95
TEX13B	-6.1395	-5.1455	0.994	-10000
CLDN20	-14.1385	-6.2795	7.859	0.0534292
RARB	-11.4205	-6.499	4.9215	-9999.98
ZNF225	-8.8125	-0.465	8.3475	0.214537
PLAG1	-5.076	-0.5715	4.5045	0.227717
WBSCR27	-15.089	-6.265	8.824	-10000.1
SS18L1	-11.706	-10.306	1.4	-10000.1
TNFRSF17	-12.3115	-7.1665	5.145	-10000
TSPAN9	-11.285	2.3355	13.6205	-10000.1
OXTR	-11.245	-4.714	6.531	0.0589965
SGMS1	-17.446	-6.4245	11.0215	-9999.95
LOC388282	-11.948	-7.563	4.385	0.0836322
MIR1-1HG	-9.113	-10.058	-0.945	-10000.2
RFX3	-9.994	-9.9785	0.0155	-10000.2
OR51E2	-7.3075	-5.8575	1.45	-10000
ZMAT3	-6.619	4.125	10.744	0.189707
IFT74	-3.2905	-6.9165	-3.626	-10000.2
KCNH5	-0.997	-8.522	-7.525	-10000.2
RAB33A	-7.0935	-9.1625	-2.069	-10000.1
CNTNAP4	-9.388	-3.4335	5.9545	-9999.96
SSH1	-6.4215	-3.345	3.0765	-10000
SUN3	-10.835	-1.2515	9.5835	0.178895
GCC2	-15.4725	-8.493	6.9795	-10000.1
BEX1	-5.319	-7.633	-2.314	-10000
ZBTB3	-12.8625	-10.2715	2.591	-10000.2
OR2T4	-10.8995	-4.572	6.3275	-10000
UBA7	-7.601	-9.284	-1.683	-10000.1
HIST1H4A	-10.3725	-3.6635	6.709	0.154374
SLC13A4	-10.57	-5.3985	5.1715	-9999.99
ACTBL2	1.7705	2.208	0.4375	0.0489319
TRIM51	-7.8485	-3.984	3.8645	-9999.95
TMBIM1	-6.5345	-5.472	1.0625	-0.0435485
WDR90	-11.1885	-4.2955	6.893	-9999.95
USP4	-8.2635	-6.4435	1.82	-10000.1
CNRIP1	-12.3315	-8.609	3.7225	-10000.1
FOXO1	-4.5955	-3.888	0.7075	0.0401877
ZNF414	-8.1325	-8.9505	-0.818	-0.0348632
SORCS3	-4.462	-0.5955	3.8665	0.0642433
ZNF471	-16.558	-12.055	4.503	-10000.2
CSF3	-10.125	-7.298	2.827	-10000.1
APOBEC3C	-3.6645	-8.6355	-4.971	-10000.2
ADGRL4	-16.0885	-5.5075	10.581	-9999.96
HK3	-5.556	-4.248	1.308	-10000.1
SERPINB12	-11.4675	-5.2225	6.245	0.119639
CNTLN	-11.313	-8.751	2.562	-10000.1
MYOZ2	-10.2345	-3.9535	6.281	-9999.96
TBRG1	-10.569	-6.7095	3.8595	-10000
C8A	-7.925	-11.3545	-3.4295	-10000.3
KIAA2022	-2.9415	-8.988	-6.0465	-10000.1
KLHDC1	-9.575	-8.579	0.996	-10000.1
GUSB	-16.007	-5.2765	10.7305	0.159856
MC2R	-5.4635	-6.865	-1.4015	0.0537927
HEPHL1	-10.616	-8.5545	2.0615	-10000.1
NTF3	-5.6425	0.189	5.8315	0.153465
TMEM179	-12.863	-8.455	4.408	-10000.1
BPY2	-6.5985	-7.445	-0.8465	-10000.1
FAM8A1	-4.6005	0.8645	5.465	0.115379
ZNF442	3.9505	-3.119	-7.0695	0.0113598
BPY2B	-10.0905	-4.528	5.5625	0.0458518
TUBA4A	-9.675	0.0785	9.7535	0.154585
INPP1	-9.6995	-4.247	5.4525	-10000.2
APH1B	-11.4905	-2.542	8.9485	0.227989
ARHGEF6	-9.9275	-3.1015	6.826	-10000
ANKRD33	-4.6615	-8.06	-3.3985	-10000.1
RAB8B	-9.1285	-6.507	2.6215	0.102159
ALOX15	-5.7645	-5.995	-0.2305	-10000
USP26	-16.875	0.334	17.209	0.156939
SYT13	-7.351	-9.5435	-2.1925	-10000.2
ALOX5AP	-12.687	-11.053	1.634	-10000.3
OR4C13	-5.6165	-7.729	-2.1125	-10000.2
AKNAD1	-12.16	-6.5435	5.6165	-10000
IKZF5	-9.1985	-4.945	4.2535	0.0350578
FAM192A	-10.2025	-4.925	5.2775	-10000
IFFO1	2.7635	2.5685	-0.195	0.0891354
PLG	-14.5595	-9.421	5.1385	0.0495744
ZNF518B	-7.8165	-7.2055	0.611	-10000.2
BMPR1A	9.354	-6.0505	-15.4045	-10000.1
SNX8	-15.8785	-1.531	14.3475	0.404969
OR52M1	-7.2045	-5.3865	1.818	0.0593435
PVRL4	-11.763	-6.068	5.695	0.0767507
C4orf27	-11.014	-3.2675	7.7465	0.190449
ARHGEF3	-11.0085	-4.0375	6.971	-10000.1
BBX	-12.162	-6.9525	5.2095	-10000.1
ID4	-6.5055	-4.1005	2.405	0.071247
FNDC8	-11.906	-9.088	2.818	-10000.1
CDH5	-11.749	-4.433	7.316	0.171246
ELFN2	-4.9995	-3.868	1.1315	0.0307617
IL17RC	-16.604	-5.722	10.882	0.131156
ITFG1	-1.68	-5.964	-4.284	-10000
ZBED3	-7.1485	-6.1425	1.006	0.00253678
FBLN1	-13.186	-10.3555	2.8305	-10000.2
FOXJ1	-9.6945	-9.8235	-0.129	-9999.97
GJD4	-10.918	-11.042	-0.124	-10000.2
TMEM123	0.8565	-0.129	-0.9855	0.0535223
IRAK4	-13.5435	-6.1765	7.367	-10000
KRTAP22-1	-6.5885	-1.7125	4.876	0.0371122
IER5L	-4.987	-7.5565	-2.5695	-0.0257939
HTATIP2	-9.5945	-6.66	2.9345	-10000
CCNO	3.9965	-7.59	-11.5865	-10000.1
MPV17L	-6.1825	-7.484	-1.3015	-10000.2
CHL1	-6.7255	-4.06	2.6655	0.0274714
SMCO4	0.7585	-10.5535	-11.312	-10000.1
DNAJC14	-6.732	-5.662	1.07	0.0415429
KMO	-10.544	-5.0055	5.5385	0.0340774
TMEM171	-5.5065	-8.0085	-2.502	-10000.1
DHCR24	-12.4665	-8.2465	4.22	-10000.1
SPOP	-0.0055	2.904	2.9095	0.111704
RERE	-10.29	-7.746	2.544	-10000
GATM	-7.844	-5.889	1.955	-9999.99
SYT9	-10.4945	-5.243	5.2515	0.138407
CHRAC1	-3.6605	5.02	8.6805	0.0852505
CLRN3	-12.6835	-7.013	5.6705	-10000
UBTD2	-0.1295	-4.96	-4.8305	-10000.1
DEFB125	-10.807	0.5745	11.3815	0.407114
PHOX2B	11.8375	3.317	-8.5205	0.0274438
DECR1	-7.288	-7.782	-0.494	-10000.1
GRID1	-11.9	-3.9	8	0.159849
DQX1	-8.675	-6.647	2.028	-10000
OOSP2	-9.6895	-5.2005	4.489	-9999.97
SNX13	-8.166	-6.8865	1.2795	-10000
CYP11B2	-13.774	-6.0245	7.7495	-10000.1
RASSF1	-6.558	-3.9175	2.6405	0.135394
NBPF12	-5.2275	-2.7905	2.437	0.0377515
TOM1	-2.6285	0.2245	2.853	0.0662908
OR2AG1	2.617	-8.018	-10.635	-10000.1
IPO8	-9.8215	-10.278	-0.4565	-10000.3
SPRN	-10.0125	-10.1855	-0.173	-10000.2
GRAPL	2.367	-6.3285	-8.6955	-0.00644876
S100A10	-3.4565	7.1145	10.571	0.20481
LY6G6F	-10.884	-5.5925	5.2915	0.0448468
C9orf152	-13.7115	-7.047	6.6645	-10000
EPHB4	-9.204	2.8715	12.0755	0.109145
RPS4Y2	-10.53	-3.089	7.441	0.150533
RAVER1	-13.5515	-3.4005	10.151	0.114791
SLC17A6	-6.813	-7.1155	-0.3025	-10000
NMBR	-11.062	-6.125	4.937	0.0198195
PSME2	-8.9195	-7.151	1.7685	-10000.1
OR10S1	-8.745	-6.3895	2.3555	0.0104571
CAPS2	-8.267	-5.985	2.282	-9999.99
CTAG1A	-7.4785	4.4195	11.898	0.329128
ANKRD31	-6.18	-9.2505	-3.0705	-10000.2
MROH5	-6.6585	-5.5855	1.073	0.0120983
NELL2	-5.898	-3.8815	2.0165	-10000.1
KRTAP12-2	-11.5525	-11.735	-0.1825	-10000.3
TRHDE	-7.6905	-1.862	5.8285	0.000113838
INPP5J	-6.0705	-7.345	-1.2745	-10000
MYH13	-12.9205	-7.318	5.6025	-10000.1
UNC119B	-7.9775	-0.573	7.4045	0.135178
DMRT1	-11.6505	-3.5995	8.051	0.058799
HEXB	-5.1195	-1.5865	3.533	0.138401
ARMCX4	-9.058	3.311	12.369	0.209749
NR1H3	-11.8	-6.29	5.51	0.106481
BMP4	-3.936	-4.08	-0.144	-10000.1
CNTN6	-10.7055	-8.9575	1.748	-10000.1
EXOSC1	-6.8135	-3.461	3.3525	-10000.1
BMP3	-11.428	-5.7145	5.7135	0.157441
SUN1	-11.6515	-5.8595	5.792	0.0345113
TIMM17B	-14.7825	-5.6345	9.148	0.0354751
RASSF9	-8.7575	-8.992	-0.2345	-10000.2
CALCOCO2	-9.0705	-2.3995	6.671	0.159055
KCNJ2	-5.4495	-5.124	0.3255	0.0647992
RIPK1	-10.3665	-3.754	6.6125	0.161586
ADAMTS15	-8.482	-6.0045	2.4775	0.0296801
SNRPN	-10.42	-10.011	0.409	-10000.2
METTL21A	-13.7245	-2.212	11.5125	0.191467
SNED1	-4.323	1.4185	5.7415	0.109196
FUT1	-5.3635	-11.2485	-5.885	-10000.2
DNAJC25	-3.404	-3.205	0.199	0.0292605
PHF14	4.2665	-1.073	-5.3395	-10000.1
C10orf67	-9.2545	-8.1685	1.086	-10000.1
SESTD1	-8.826	-8.553	0.273	-10000.1
IFT27	-8.468	-4.191	4.277	0.0781884
OR2G6	-8.723	-6.728	1.995	-10000.1
C7orf31	-5.7115	-6.5135	-0.802	0.00422887
CEACAM6	-9.635	-6.012	3.623	-10000
ARHGAP15	-9.165	-10.8575	-1.6925	-10000.3
NKX3-2	-13.465	-9.7095	3.7555	-10000.2
C15orf62	-2.557	-5.42	-2.863	-10000.1
ZNF264	-2.0895	-7.02	-4.9305	-10000
TAX1BP3	-13.3995	2.3695	15.769	0.402274
THSD7B	-10.01	-5.3405	4.6695	-10000.1
FAM210B	-14.4735	-7.4085	7.065	-9999.95
CD48	-0.4665	-4.4815	-4.015	-0.00748842
ZNF385D	4.8	-3.292	-8.092	0.0312596
UACA	-9.5035	-2.834	6.6695	0.105472
LRRC4C	-3.25	-9.9625	-6.7125	-10000.1
LIF	-4.158	-2.257	1.901	0.163259
OR13G1	-9.926	-9.7265	0.1995	-10000.2
GAS2	-8.8215	-8.4075	0.414	-10000.1
MMEL1	-5.9825	-12.188	-6.2055	-10000.2
GALNT14	-7.3835	-6.4735	0.91	-10000.1
GPR55	-8.538	-4.089	4.449	0.0415248
CSRNP3	-9.2635	-4.14	5.1235	-10000
NUDT15	-14.9565	-4.0635	10.893	0.179488
LPAR4	-7.99	-3.298	4.692	0.0871187
HEMGN	9.224	6.428	-2.796	0.078515
LGSN	-8.6505	-7.7115	0.939	-9999.98
OR1E2	-6.788	-9.5445	-2.7565	-10000.1
RGS6	-0.0435	-6.9915	-6.948	-10000.1
TNFAIP8L3	-9.122	-6.244	2.878	-9999.99
PRLH	-15.596	-7.956	7.64	-9999.95
SCN4B	-8.4785	-5.4015	3.077	0.0957912
CASP14	-7.6925	-0.907	6.7855	0.342508
LRRC61	-8.32	-9.7175	-1.3975	-10000.2
PYDC2	-9.2785	-8.252	1.0265	-10000.1
HTR3B	-11.744	-4.578	7.166	-10000.1
MFAP3	-3.6125	-9.5885	-5.976	-10000
NOS3	-13.576	-7.2985	6.2775	-10000.1
GPRASP1	-13.3885	-3.411	9.9775	0.0594196
THAP4	-16.32	-8.2405	8.0795	-10000
CLDN14	-0.1265	-2.0515	-1.925	-0.0191305
SCRT2	-13.824	-7.779	6.045	-10000
DUXA	-4.322	-2.1335	2.1885	-10000
PRND	-5.2315	-1.5785	3.653	0.070317
GPR88	-6.325	-5.511	0.814	-10000.1
AGTRAP	-0.9255	-4.444	-3.5185	-0.00311356
SLC34A3	-5.4765	4.3235	9.8	0.169918
OR5AK2	-8.9215	-10.5705	-1.649	-10000.3
HS1BP3	-10.5345	-11.285	-0.7505	-10000.2
C5orf51	-12.4175	-2.521	9.8965	0.129394
SPRYD3	-7.6935	0.2205	7.914	-9999.97
SCN5A	-12.3205	-3.791	8.5295	0.127472
MRGPRD	-5.0775	2.419	7.4965	0.277097
ADAM17	-6.393	-14.5505	-8.1575	-10000.4
RNASE7	-9.26	3.1505	12.4105	0.486015
PDLIM5	-14.379	-7.937	6.442	-10000.1
RRM2B	0.9125	-6.4465	-7.359	-0.00173932
ROM1	-5.246	-6.6315	-1.3855	-0.0242949
PHC1	-15.175	0.14	15.315	0.179733
ZNF135	-9.0875	-10.809	-1.7215	-10000.2
SYCP2L	-9.48	-1.1085	8.3715	0.0880599
T	-7.2715	-3.554	3.7175	-10000.1
TMEM132C	-10.8025	-11.06	-0.2575	-10000.2
GPX1	-2.002	-5.1825	-3.1805	-10000
CDH6	-11.179	-4.803	6.376	0.162263
MS4A3	-9.7405	-8.7795	0.961	-10000.2
CPA5	-9.6185	-7.8555	1.763	-10000
PPIC	-8.68	-4.7125	3.9675	0.0878139
BICD2	2.2335	-3.904	-6.1375	-10000.1
TET3	-12.1705	-7.7715	4.399	-9999.99
PRKCQ	-9.9095	-9.778	0.1315	-10000.2
CCNJL	-4.029	-10.6145	-6.5855	-10000.2
RPS6KA3	-10.658	-6.2185	4.4395	-9999.96
CPT1B	0.941	2.4555	1.5145	-10000
PPP1R13B	-5.453	-6.891	-1.438	-10000.1
PRAMEF19	-14.2595	-5.8745	8.385	-10000
HEG1	-11.6385	-4.0025	7.636	0.189042
EHF	-25.432	-11.866	13.566	-10000
EXD3	-2.357	-0.1395	2.2175	0.0703793
DLX5	-6.5485	4.487	11.0355	0.0604457
CXCR4	-10.4165	-8.224	2.1925	-10000.1
M6PR	-0.6845	-3.524	-2.8395	0.00124476
TGFB2	-12.5735	-3.42	9.1535	-10000.1
SLC25A30	-1.148	-1.326	-0.178	0.0775456
ZNF772	-12.1435	-6.5155	5.628	0.0415514
PRKG2	-7.14	-6.744	0.396	0.0868872
SGK1	-13.838	-4.5145	9.3235	0.0662545
SDSL	-8.9805	-5.351	3.6295	0.124967
AMELY	-11.2675	-9.444	1.8235	-10000.1
STOX2	-15.616	-10.4045	5.2115	-10000.3
SPEF2	-12.0545	-8.428	3.6265	-10000.1
DNAJC15	0.565	9.1085	8.5435	0.176797
NOL4	-9.691	-8.639	1.052	-10000
OR8H3	-6.697	-5.3885	1.3085	0.00144036
CD200	-10.1955	-6.901	3.2945	-10000.1
TMEM186	-1.6655	-3.5715	-1.906	-0.00461808
DYNAP	-11.919	-8.4285	3.4905	-9999.95
NMUR2	-7.403	-8.5385	-1.1355	-10000.1
PCDHB12	-9.663	-7.4805	2.1825	-10000.1
RSPH9	-15.102	-5.03	10.072	0.0767327
PITHD1	-5.6125	-3.5545	2.058	0.0745006
SIT1	-15.751	-3.555	12.196	-9999.96
NUAK2	-8.443	-8.0045	0.4385	-0.0089831
CASP5	-4.1895	-8.5505	-4.361	-10000.1
ZFAND1	-7.9025	-6.454	1.4485	0.0229006
ARHGEF10	-9.8495	-6.6055	3.244	-10000
DIP2C	-4.6295	-4.634	-0.0045	0.0994626
SDCCAG3	-8.0565	-4.472	3.5845	0.0706989
IRS4	-8.2495	2.873	11.1225	0.375854
TMEM39B	1.3565	-6.732	-8.0885	-0.0396243
RABAC1	4.247	-1.8715	-6.1185	-0.00451431
ZNF852	-1.3815	-4.8115	-3.43	0.0379865
PZP	-7.959	-1.5115	6.4475	0.166605
SGSM2	-10.4695	-7.924	2.5455	0.0248854
PIN4	-15.1735	-2.61	12.5635	0.246581
SYT5	-9.8765	-3.8905	5.986	0.175228
TTC39B	-15.0085	-7.6655	7.343	-9999.95
OR4K2	-8.773	-2.5245	6.2485	0.131463
SLC13A3	-7.76	-3.3765	4.3835	-10000.1
BMX	-10.535	-3.939	6.596	0.0330106
SLC9B2	-11.163	-2.653	8.51	0.0798859
PERP	-7.1715	-0.871	6.3005	-10000
CCDC175	-5.846	-9.429	-3.583	-10000.1
LETM2	-19.4805	-5.1875	14.293	0.167102
FAM120A	-2.691	-3.5645	-0.8735	0.0725667
ULBP3	-10.073	-6.4795	3.5935	0.0217372
SATB2	-1.9145	-6.1215	-4.207	-0.00791042
ARPP21	-13.2675	-8.4385	4.829	-10000.1
LGALS16	-2.037	-4.371	-2.334	-10000.1
CPA1	-5.519	-6.4835	-0.9645	-10000.1
CYFIP1	2.0625	-3.7685	-5.831	0.0170927
APOPT1	-2.537	-10.814	-8.277	-10000.3
NFATC3	-9.425	-10.214	-0.789	-10000.3
B2M	-5.188	-0.39	4.798	0.145138
FAM24A	-13.4445	-11.4545	1.99	-10000.2
INSL3	1.0825	-6.3415	-7.424	-10000
MS4A6E	-6.942	-10.0395	-3.0975	-10000.2
IFNK	-10.7495	-5.443	5.3065	-10000.2
ZNF683	-2.6855	-5.968	-3.2825	-10000.1
EDNRA	-11.6365	-8.2575	3.379	0.054329
LY6G5B	-4.9675	5.029	9.9965	0.10491
OR4A47	-12.73	-3.093	9.637	-9999.94
PRSS8	-13.6325	-7.928	5.7045	-9999.98
MEF2A	-6.769	-10.0815	-3.3125	-10000.2
KIR2DS4	-12.9485	-6.8345	6.114	-10000.1
ADAM29	-9.124	-4.815	4.309	0.0700517
MAP3K11	-6.221	-4.296	1.925	0.0556962
PANK4	-1.651	11.784	13.435	0.193567
BRAF	-3.691	-7.684	-3.993	-10000
CNKSR3	-5.1755	-7.14	-1.9645	0.00231298
SLC26A2	-8.918	-5.0055	3.9125	0.0476684
IFI44L	-7.4855	-10.151	-2.6655	-10000.2
LARP6	-10.815	-7.6115	3.2035	-10000
TMEM220	-15.93	-9.496	6.434	-10000.1
APOBEC3F	-10.4685	-7.005	3.4635	-10000.1
TMEM86B	-6.829	-7.1005	-0.2715	-10000
RAB9A	-13.5205	-1.806	11.7145	0.111951
GPC6	-3.019	-6.0245	-3.0055	-10000.1
ASPN	-9.706	-2.9715	6.7345	0.110662
IDUA	-10	-0.355	9.645	0.355118
STK32C	-4.4045	-3.0495	1.355	0.155568
PIGN	-3.481	0.6005	4.0815	0.132963
S100A13	0.419	-5.404	-5.823	0.0245821
DDX53	-11.4985	-10.869	0.6295	-10000.2
TMEM215	-4.134	2.375	6.509	-10000
SH3TC1	-11.042	-5.208	5.834	-9999.94
OR51B4	-2.3805	-9.3985	-7.018	-10000.1
SP4	-13.6385	-11.9105	1.728	-10000.3
TRAPPC3L	-3.876	-2.6725	1.2035	-10000.1
FAM71B	-9.3475	-6.695	2.6525	0.0233463
TRIM42	2.1135	0.789	-1.3245	0.0435406
PARP2	-12.3185	-6.5965	5.722	-9999.97
C17orf77	-9.749	-6.1965	3.5525	-10000
PP2D1	0.0755	-4.8895	-4.965	-10000
IRX1	-5.303	-9.7075	-4.4045	-10000.2
STPG1	-6.6855	-3.0235	3.662	0.0573665
PRKCD	-8.499	-8.6915	-0.1925	-10000.1
MBOAT7	-10.5615	-5.1825	5.379	0.109386
RAI2	-9.207	-6.3925	2.8145	-10000
HPD	-3.586	-6.168	-2.582	0.0217577
ABCA3	-7.782	-5.9965	1.7855	-10000.1
OR8B2	-15.052	-3.909	11.143	-9999.96
FBXO8	-7.9245	-8.3635	-0.439	-10000.2
GRM3	-6.275	-5.5505	0.7245	0.00334168
WDR93	-8.557	-3.1875	5.3695	0.0861006
COMMD8	-11.9895	-10.814	1.1755	-10000.1
PLEKHO1	-15.9635	-8.2005	7.763	-10000.1
MAP7D2	-11.0315	-9.396	1.6355	-10000.2
FAM132B	-14.9685	-8.3125	6.656	-9999.99
SLC35E4	-10.2585	6.2545	16.513	0.203312
NOX4	-8.9635	-3.0165	5.947	0.105309
TXNL1	-2.9745	-6.5425	-3.568	-10000.1
TPGS1	-3.556	-10.935	-7.379	-10000.2
FREM1	-1.1245	-14.4095	-13.285	-10000.3
CD302	-9.997	-8.166	1.831	-10000.1
CLPTM1	-8	-6.153	1.847	-10000
KCNJ4	-1.929	-2.023	-0.094	0.0236495
DEFB113	-6.1905	-5.3045	0.886	0.0781006
AP3B2	-9.03	-4.4055	4.6245	0.10124
KCNJ18	-7.016	-10.4175	-3.4015	-10000.1
SLC5A12	-7.441	-6.8845	0.5565	0.0158828
TAS2R20	-8.2975	-5.437	2.8605	0.0571158
PPT2	-5.8295	-4.3275	1.502	0.0633312
ZNF608	-4.226	-6.9005	-2.6745	-10000.2
ALOXE3	-12.8455	-3.485	9.3605	0.268252
MARK1	-6.5975	-3.9265	2.671	0.0820073
TRIM50	-8.801	-4.913	3.888	0.104435
ZCCHC16	-0.089	-2.1265	-2.0375	0.108941
SYNGAP1	-6.039	-2.5925	3.4465	0.0839329
FHDC1	-9.755	-6.0125	3.7425	0.0382956
AQP12B	-10.6885	2.2215	12.91	0.369671
LRRFIP2	-7.567	-9.6985	-2.1315	-10000.1
OR1D2	1.791	-7.9385	-9.7295	-0.0302888
CCDC69	-9.299	-8.269	1.03	-10000.1
DMRTB1	-15.8865	-4.4	11.4865	0.180472
2024-09-08	-6.599	-8.7325	-2.1335	-10000.2
TCF25	-6.1415	-4.908	1.2335	0.0364907
DCAF12L1	-10.411	-7.9845	2.4265	-10000.1
AGTPBP1	-5.682	-8.166	-2.484	-10000.1
RTBDN	-11.079	-1.0995	9.9795	0.282111
NPRL2	-6.2575	-14.6175	-8.36	-10000.7
PPARD	-12.7585	-8.5795	4.179	-10000.1
KCNE4	-7.157	-2.6895	4.4675	0.134881
TMEM95	-4.9135	0.4625	5.376	0.153581
YDJC	-8.2075	-7.634	0.5735	-10000
NIF3L1	-9.1095	-8.915	0.1945	-10000.1
C10orf113	-13.5605	-7.912	5.6485	-9999.99
ERVMER34-1	-8.714	-7.773	0.941	-10000.1
GPR6	-14.82	-3.6665	11.1535	0.192496
LTBP3	-3.3905	5.9135	9.304	-10000
ZNF599	-8.6	-6.799	1.801	-10000
RNF115	-7.3875	-7.3375	0.05	-10000.2
SGSM3	-6.454	-9.595	-3.141	-10000.1
FGFBP2	1.083	7.57	6.487	0.360382
LILRA1	-7.953	-6.9695	0.9835	-10000.1
OR5T3	-12.2745	-7.368	4.9065	-10000
TRPS1	0.064	-7.053	-7.117	-10000.1
RADIL	-8.251	-8.494	-0.243	-0.0445482
WRNIP1	-9.9495	-4.2575	5.692	0.109854
LGMN	-4.5595	-9.2985	-4.739	-10000.1
CLC	-5.678	-1.992	3.686	0.104059
KLHDC2	-13.578	-5.0855	8.4925	-9999.94
OR10G4	-12.7745	-10.987	1.7875	-10000.1
TNN	-3.6245	-8.3005	-4.676	-10000.2
B3GNT8	-5.6615	0.037	5.6985	0.190999
TDRD5	-13.4495	-6.9655	6.484	-10000
CAPN15	-11.7425	-4.4815	7.261	0.0925706
SHISA6	-6.576	-6.3465	0.2295	-10000.1
ZBED6CL	-11.353	-1.6195	9.7335	0.213718
PEPD	-10.249	2.302	12.551	0.0962074
PGBD4	-13.2235	-3.525	9.6985	0.109797
GPX5	-9.6125	-7.8145	1.798	-10000
MYH4	-14.7635	-9.018	5.7455	-10000
PPP3CA	-4.2495	-6.084	-1.8345	-10000.1
ZG16	-2.8615	-7.9465	-5.085	0.0513292
SP3	-9.318	-3.051	6.267	0.0315638
DGKI	-15.2355	-4.736	10.4995	0.140388
C15orf61	-8.04	-8.93	-0.89	-10000.1
SPHK1	-6.9615	-3.3475	3.614	0.124806
DOK6	-7.645	-7.104	0.541	-10000
MPP5	-4.9345	-2.3895	2.545	-10000
OR10G8	-13.6315	-6.3275	7.304	-9999.97
SIRPB2	-11.381	-8.297	3.084	-9999.98
DNAH14	-7.7005	-5.4435	2.257	0.0858586
TTC30B	-15.918	-3.9845	11.9335	0.304866
AKAP9	-14.8515	-1.8355	13.016	0.368249
SLC43A2	-13.454	-6.506	6.948	0.053042
HEBP1	-7.5715	-5.2085	2.363	-0.00692118
RAVER2	-8.3405	-5.559	2.7815	0.0300888
GTF2IRD1	-7.5235	-8.198	-0.6745	-10000.1
ADPGK	-12.2685	-6.1905	6.078	-9999.99
POU6F2	-8.993	-6.5515	2.4415	-10000.1
DEFB112	-7.7665	-5.4735	2.293	0.109973
PLA2G4C	-5.5345	-4.1155	1.419	-10000
SFT2D1	-16.8595	-2.7145	14.145	0.236982
C9orf57	-7.0885	-8.2625	-1.174	-10000.2
DDAH1	-8.3345	-0.7585	7.576	0.109062
FUCA1	-10.677	-1.1	9.577	0.277527
ZNF559	-7.7755	-6.0205	1.755	-10000
SSTR3	-2.7015	-8.6135	-5.912	-10000.1
RAB24	-3.742	-5.397	-1.655	-0.0132708
BLOC1S2	-7.2135	-5.3185	1.895	0.056447
KLRB1	-11.115	-8.973	2.142	-10000.1
MIP	-5.256	-0.4025	4.8535	0.20029
CTSE	-8.0665	-6.4065	1.66	-10000
ADIPOR2	-13.2885	-8.088	5.2005	-10000
OR51A4	-12.508	-0.1595	12.3485	0.128519
CFHR4	-1.6835	-1.461	0.2225	-0.0387592
FCAMR	-14.073	-8.7635	5.3095	-10000.1
NRSN1	-11.125	-9.4735	1.6515	-10000.1
HP	2.04	-9.4085	-11.4485	-10000.2
HIST1H3F	-4.5105	1.112	5.6225	0.129169
DTX4	-14.33	-6.37	7.96	-9999.96
ATRN	-7.058	-8.8425	-1.7845	-10000.1
ZNF853	0.2805	-10.219	-10.4995	-10000.3
ETV3	-10.746	-5.2975	5.4485	0.0580416
LRP6	-11.22	-5.8775	5.3425	0.0322049
CACUL1	-4.5865	-9.204	-4.6175	-10000.1
F8	-4.6305	-0.7035	3.927	0.0581253
GSN	-15.117	3.5585	18.6755	0.639144
TFPT	-0.9705	-3.942	-2.9715	0.060028
PRMT7	4.0735	5.3185	1.245	0.125653
PIR	-13.9665	-5.7415	8.225	0.069197
OR6Y1	-6.321	-5.5575	0.7635	-0.000443545
SLC11A2	-13.922	4.2015	18.1235	0.352742
DCAF12L2	-18.186	-4.8185	13.3675	-9999.97
SLC5A1	-4.5375	4.791	9.3285	0.362051
AKR1C4	-9.686	-7.44	2.246	-10000.1
VIPR2	-8.2815	-6.43	1.8515	0.0285614
BEX4	-6.8075	-5.597	1.2105	0.0201556
PPP1R17	-9.2225	2.407	11.6295	0.145265
OLR1	-7.368	-8.001	-0.633	-10000.1
PLEKHS1	-4.8995	-1.6415	3.258	-10000.1
SUCLG1	-11.7775	-0.71	11.0675	0.395093
MTM1	-12.3715	-3.464	8.9075	0.0632121
H2AFY	-8.8305	0.611	9.4415	0.143536
PAPOLA	20.0985	12.9895	-7.109	0.10719
CHCHD3	-12.366	-2.877	9.489	-9999.91
TRIM31	-8.4725	-10.392	-1.9195	-10000.1
ITGBL1	-11.649	-8.922	2.727	-10000.2
CLEC2A	-11.7025	-3.1285	8.574	0.28822
FZD6	-8.247	-6.49	1.757	0.0458111
FBXO36	-3.9925	-9.7915	-5.799	-10000.1
ARPIN	-5.698	-8.7875	-3.0895	-10000.1
TRIM36	-7.5655	-9.8495	-2.284	-10000.2
SLC36A3	-8.36	-7.4755	0.8845	-10000.1
PTX3	-7.6295	-5.542	2.0875	-10000
OR13C3	-3.8995	-8.881	-4.9815	-10000.1
ST3GAL6	-13.6225	-8.228	5.3945	-10000
SLAMF8	0.819	-4.945	-5.764	-10000
SNAP91	-10.119	-3.842	6.277	0.052598
TRIQK	-9.615	-2.6205	6.9945	-9999.97
ANKRD1	-10.2675	-10.755	-0.4875	-10000.3
MAGEA10-MAGEA5	-9.2135	-4.1795	5.034	0.0824842
ZNF185	0.8545	-4.877	-5.7315	0.00450371
XYLB	-1.9815	-6.1875	-4.206	-10000.1
TTC9	-2.992	-6.786	-3.794	-10000.1
IL1A	-3.859	-4.1415	-0.2825	-9999.99
RXFP2	-9.345	-5.286	4.059	-0.0366386
DAZ4	-8.2265	0.264	8.4905	0.0690065
USP2	-8.03	-6.323	1.707	-10000.1
PSCA	-4.2885	-4.9565	-0.668	-0.0468156
RBP5	-17.3605	-2.8715	14.489	0.219951
DMC1	-15.2655	-9.333	5.9325	-10000.1
NAT2	-8.771	-8.6645	0.1065	-10000.1
TMEM8B	-18.3985	-3.121	15.2775	0.216315
AKAP4	-13.181	-6.9945	6.1865	-10000
DNAJB3	-4.063	-12.41	-8.347	-10000.3
CAV2	-10.596	-1.289	9.307	0.222305
RNF111	1.6685	-0.2345	-1.903	0.0598086
ACBD6	-12.123	-6.4505	5.6725	-10000
TMCO1	-13.0485	4.6075	17.656	0.193586
HIST1H2AA	-10.687	-8.719	1.968	-10000.1
ZNF496	0.4185	-3.9035	-4.322	0.00999854
TMEM223	-10.291	-6.1075	4.1835	-9999.95
RASD2	1.1585	-7.3985	-8.557	-0.0198125
HOOK3	-6.845	-0.4195	6.4255	0.0905145
GOLGA5	-7.489	-6.149	1.34	-10000
CCDC87	-9.798	-6.508	3.29	-0.0289709
GJB6	-9.4495	2.399	11.8485	0.257622
TEX19	-7.811	-6.3295	1.4815	-10000.1
ROBO3	-3.685	-1.662	2.023	0.0830154
PSMD5	-3.0955	-6.392	-3.2965	-10000.1
MAS1L	-9.268	-8.6925	0.5755	-10000.4
ZNF426	-6.3815	-9.1985	-2.817	-10000.1
ARL1	-9.666	1.1165	10.7825	0.393255
CD2	-10.1145	-2.967	7.1475	0.128338
DEF8	-4.119	-7.2135	-3.0945	0.0621915
PIWIL1	-5.9695	-7.245	-1.2755	-10000
CCBL1	6.9395	-3.315	-10.2545	0.0429566
EPN1	-11.5735	-11.7705	-0.197	-10000.2
NKD2	-10.889	-6.5435	4.3455	-10000.1
GPR183	-12.534	-4.2515	8.2825	0.140983
UBL4A	-11.98	-2.679	9.301	0.308373
PLGLB1	1.6075	-3.5215	-5.129	0.0981759
ENOSF1	-8.6345	-2.821	5.8135	0.108966
MTPN	2.819	-3.139	-5.958	-10000.1
ACBD5	-6.7135	-6.7435	-0.03	-10000
MSH4	-10.3315	-6.5395	3.792	-10000
ANKRD16	-9.2655	-1.148	8.1175	0.140331
ADH4	-9.1285	-5.707	3.4215	-10000.1
ATP1B1	-16.3205	-5.682	10.6385	-10000
ZSCAN1	-13.9835	-4.69	9.2935	0.143979
HIST1H2BO	-11.344	-5.9235	5.4205	0.143612
BMPER	-13.9895	-4.1115	9.878	0.132258
C5orf49	0.1285	-8.4685	-8.597	-10000.1
SRGAP3	-2.827	-3.4515	-0.6245	0.0740715
THBS3	-2.4575	-4.624	-2.1665	0.0803804
PCDHA7	-15.2525	-9.072	6.1805	-10000.2
ANXA1	-5.284	-7.874	-2.59	0.00371043
CDYL	-6.777	-5.0225	1.7545	0.0385357
IL20	-4.577	-7.736	-3.159	-0.0435388
KIAA0753	-10.8385	0.9945	11.833	0.223699
ZNF600	-5.2435	-4.332	0.9115	-0.0104231
ZNF595	-5.619	2.1695	7.7885	0.27405
RLIM	-3.518	-6.626	-3.108	-10000.1
CMBL	-10.1225	-12.043	-1.9205	-10000.2
PDCD2L	-13.8445	-6.227	7.6175	0.126125
HSPA6	-12.161	-3.35	8.811	0.0499458
POMT2	-4.7845	-1.1045	3.68	0.0645146
DCLK2	-14.276	-11.668	2.608	-10000.1
SERPINC1	-7.404	-4.723	2.681	-9999.99
PERM1	-12.645	-4.9585	7.6865	-9999.97
CYSLTR2	-12.7495	-12.645	0.1045	-10000.2
VCL	-1.301	-7.7605	-6.4595	-10000.1
CTSK	-10.193	-8.4655	1.7275	0.0375262
TMEM79	-10.1425	-8.39	1.7525	-10000.1
MPZL2	8.905	5.4025	-3.5025	-10000
TNS1	-5.6685	-11.661	-5.9925	-10000.2
ZNF439	-2.9855	-9.672	-6.6865	-10000.2
CPSF7	-9.8265	-5.946	3.8805	0.00641771
KRTAP19-2	-9.093	-8.458	0.635	-10000.1
ZNF106	-7.8685	-6.036	1.8325	-10000.1
IER3IP1	-7.008	-4.6885	2.3195	-0.0219865
ANKRD34A	-3.571	-6.4585	-2.8875	-10000.1
PKHD1L1	-11.2665	-6.0035	5.263	-9999.99
TBK1	-6.364	-8.9115	-2.5475	-10000.1
FBXW4	-13.271	-8.179	5.092	-10000.1
MPP7	-6.6305	-5.0585	1.572	-0.021975
ZBTB1	1.5795	0.369	-1.2105	0.091647
FAM114A1	-9.365	-3.862	5.503	-10000.2
PHOSPHO2	-14.5325	-8.6005	5.932	-10000.1
SLC7A14	-5.3035	-3.39	1.9135	-10000
PROM1	-11.214	-0.987	10.227	0.182272
C11orf63	-6.82	-6.195	0.625	-0.0214881
KDR	-15.1035	-3.065	12.0385	-10000.1
HSPB2	-12.782	-8.93	3.852	-10000
ZSCAN4	-10.5525	-7.453	3.0995	-10000.1
FAM63B	-7.5035	-8.731	-1.2275	-10000.1
LYPLA2	-7.436	-8.195	-0.759	-10000.1
EFCAB13	-11.915	-10.7	1.215	-10000.2
CD84	-10.51	-3.982	6.528	0.153293
AGFG2	-12.9965	-10.438	2.5585	-10000.2
ZNF254	-11.765	-7.263	4.502	-10000.1
TNRC6C	-3.356	-3.9855	-0.6295	-0.00546056
RUNDC3B	-8.804	-9.828	-1.024	-10000.2
SERPINA11	-10.731	-8.888	1.843	0.0129085
MKI67	-10.7725	-3.0875	7.685	0.0572732
TMEM170A	-7.726	-7.737	-0.011	-10000.2
SEMG1	-13.502	-7.972	5.53	-10000.1
MC3R	-1.371	-6.8045	-5.4335	-10000.1
KRT13	-4.92	-4.7605	0.1595	0.0446603
IGSF9B	-15.416	-12.8875	2.5285	-10000.2
TNFAIP6	-13.536	-1.1555	12.3805	0.137034
PTPRE	-13.683	-10.021	3.662	-10000.2
C16orf87	-10.19	-6.0275	4.1625	0.0577379
MMP3	-4.2785	-12.966	-8.6875	-10000.1
THNSL1	-12.692	0.406	13.098	0.187227
DNMT3A	-9.8825	-1.4935	8.389	0.0770506
LUM	-10.3735	-5.124	5.2495	0.0409194
PRSS23	-14.011	-6.8555	7.1555	0.120794
ZBTB8A	-13.8425	-8.014	5.8285	-10000
HES1	8.333	-6.3245	-14.6575	-10000.1
TMEM234	-17.3935	-5.1515	12.242	-9999.93
DYNC1LI1	-11.777	-1.5505	10.2265	0.130512
ZNF692	-12.3075	-12.2135	0.094	0.0719661
ZNF107	-7.106	-6.9575	0.1485	-10000.1
DENND5B	-7.929	-5.92	2.009	-0.00365243
S100Z	-8.2045	-10.1175	-1.913	-10000.2
ABCB8	-9.606	0.9025	10.5085	0.156654
C1orf61	-10.1595	-5.501	4.6585	0.0142482
PPP1R3A	-8.7215	-12.2955	-3.574	-10000.3
TAS2R41	-11.4105	-4.722	6.6885	-9999.98
SMCP	-13.4955	-8.645	4.8505	-10000
COIL	-9.9105	-3.763	6.1475	0.0944199
KLRF2	-7.568	-6.759	0.809	-10000.1
NOD2	-9.1285	-11.0795	-1.951	-10000.3
ERO1LB	-10.753	-5.5955	5.1575	-10000
IKBKG	-8.2025	3.268	11.4705	0.115045
INPP5A	-15.3105	-1.1455	14.165	0.328344
LINGO2	-8.1395	-7.7705	0.369	-10000.1
NAT8L	-14.976	-5.2535	9.7225	0.105144
GIMAP7	-13.455	-6.456	6.999	-10000
TENM3	-13.695	-7.497	6.198	-10000
SULF2	-6.837	-12.1745	-5.3375	-10000.3
STMN4	-7.023	-5.7795	1.2435	-10000.1
C15orf57	-2.166	-6.6745	-4.5085	0.0201551
ZBTB48	-5.9215	-7.8735	-1.952	-10000.1
MNT	-0.3245	0.7595	1.084	0.0361289
TSPAN12	-6.179	-4.4265	1.7525	-10000
NEMF	-12.7825	-12.8575	-0.075	-10000.4
RELA	1.12	-2.575	-3.695	-10000
DNASE1L1	-6.5435	-11.3395	-4.796	-10000.3
GABRA6	-8.897	-6.2685	2.6285	-10000
PPP2R2B	-8.636	-10.077	-1.441	-10000.2
CCNDBP1	-6.765	-3.081	3.684	0.0639217
HPS6	-7.057	-7.3	-0.243	-10000
OR13C9	-13.153	-5.026	8.127	0.0478408
GPR157	-12.5455	-1.035	11.5105	0.112467
CBX6	-13.6985	-10.5275	3.171	-10000.3
CLCN5	-6.991	-2.902	4.089	0.0250951
TCAF1	0.1105	-2.695	-2.8055	-10000.1
MCF2	-6.4925	-5.397	1.0955	0.0329719
ADRM1	3.573	-2.78	-6.353	0.0414301
ST8SIA6	-14.792	-8.5715	6.2205	-10000
AEN	-11.8385	-5.9175	5.921	0.095588
ANGPTL4	-4.6325	-11.359	-6.7265	-10000.2
TRHR	-4.237	-12.2475	-8.0105	-10000.3
CCDC158	-9.483	-7.1385	2.3445	-0.0225877
SELPLG	-5.9865	-4.3825	1.604	0.00878279
LITAF	-9.624	-5.862	3.762	-10000
ENTPD4	-9.0565	9.071	18.1275	0.657021
CDSN	-10.3975	-4.967	5.4305	-10000
FBXO31	-5.0925	-3.4005	1.692	-10000.1
LYSMD3	-8.258	-10.3715	-2.1135	-10000.3
TMEM105	-1.244	-1.7805	-0.5365	0.0637833
PIGS	-1.123	-2.592	-1.469	-10000
ARR3	-12.8945	-8.368	4.5265	-10000
C10orf82	-12.408	-8.0215	4.3865	-10000.1
KIAA1456	-13.6835	-3.23	10.4535	-9999.99
BTBD3	-13.0165	-2.946	10.0705	0.287679
CARHSP1	-24.44	-6.4105	18.0295	-10000
A2M	-13.999	-9.6495	4.3495	-10000.1
GPR139	-8.019	-4.9505	3.0685	0.0245858
ST8SIA4	-8.771	-3.8245	4.9465	-9999.96
LTB4R2	-6.7695	-4.474	2.2955	-10000.1
ARFGEF3	-7.5435	-7.263	0.2805	-10000
CDC14B	-2.7465	-6.119	-3.3725	-10000
SORCS1	-13.6125	-5.483	8.1295	0.132269
TRIM68	-10.6125	-6.0405	4.572	0.140157
KCNN4	-10.4885	-2.6935	7.795	0.0927584
LPPR3	-1.7665	-8.8705	-7.104	-10000
ZNF331	-8.2345	-6.097	2.1375	-0.0221928
ZCWPW2	-2.7585	-0.6105	2.148	0.145431
ZPBP2	-2.564	-9.6515	-7.0875	-10000.1
DDIT3	-10.5135	-1.29	9.2235	0.428959
ADAMTS17	-7.1355	-8.1815	-1.046	-10000.1
FARP2	-10.6525	8.8675	19.52	0.936116
BPNT1	-5.4905	-6.739	-1.2485	-10000
UGGT1	-8.5665	0.8015	9.368	0.218411
BIK	-13.578	-0.4475	13.1305	0.660752
PPP2R2D	-5.133	-11.591	-6.458	-10000.3
ARSE	-13.336	-5.3595	7.9765	0.118677
BLOC1S5	-8.859	-7.8585	1.0005	-10000.1
PRDX1	-8.381	-8.86	-0.479	-10000
FAM83G	-7.891	-1.596	6.295	0.230325
CHRDL1	-6.2085	-0.732	5.4765	0.0375088
MAGEA9	-8.5955	-5.464	3.1315	0.0310614
PDILT	-10.6625	-8.107	2.5555	-10000.1
TST	-7.1015	-5.283	1.8185	-10000
DNAH5	-10.735	-7.348	3.387	-10000.1
SLC35E3	-11.872	2.651	14.523	0.319043
MAP2	-6.343	-5.809	0.534	-10000
TPK1	-11.058	-5.577	5.481	0.0622413
PNLIP	-8.226	2.003	10.229	0.0689936
FAM198B	-15.1185	-11.1815	3.937	-10000.2
CX3CR1	-11.1135	-5.4275	5.686	-10000
WASL	-5.1995	-3.079	2.1205	0.0830601
SEPHS2	-7.412	0.247	7.659	0.180165
CRELD2	-8.4825	-5.8415	2.641	-10000.1
ABCC2	-4.1755	2.004	6.1795	0.0550773
GPATCH3	-10.3135	-4.153	6.1605	0.0841168
FAM120C	-3.972	-11.424	-7.452	-10000.1
OR1Q1	-13.078	-9.8015	3.2765	-10000.2
SHBG	-1.258	-10.9565	-9.6985	-10000.2
CDCP2	-4.9015	0.297	5.1985	0.0979172
PIK3C2B	-5.8115	-10.3815	-4.57	-10000.1
MAGED2	-12.53	-6.098	6.432	0.0871463
TMEM14B	-8.9425	-4.7675	4.175	0.0197384
NKAIN4	-15.9655	-9.2925	6.673	-10000.1
SYT15	-1.495	-8.135	-6.64	-10000.1
ARMT1	-8.537	-2.382	6.155	0.196169
OR7D4	-10	-3.1105	6.8895	0.0786253
GABRR1	-11.6305	-7.1	4.5305	-10000.1
KRTAP19-8	-8.233	-6.805	1.428	0.00525714
PATL1	-5.155	-9.088	-3.933	-10000.1
ACKR1	-14.0945	-0.862	13.2325	0.0221063
FCRL1	-10.5055	-5.857	4.6485	0.0446784
MED12L	-13.4215	-4.3765	9.045	0.141008
SPEN	-1.266	-8.633	-7.367	-10000.1
MACROD2	-13.3065	-4.151	9.1555	0.14446
C6orf58	-7.368	-10.254	-2.886	-10000.1
TNFSF13	-13.3375	-6.5565	6.781	-9999.95
ETV7	-0.9575	-6.729	-5.7715	-10000.1
C2orf71	-7.7625	-8.9605	-1.198	-10000
IL13RA1	-7.847	-7.0225	0.8245	-10000
SLC25A37	-9.5	-0.6255	8.8745	0.110411
ARPC1A	-5.877	-8.951	-3.074	-10000.2
ACTG2	-6.8655	-7.676	-0.8105	-10000.1
GIN1	-12.122	-3.673	8.449	0.211817
EBPL	-11.7475	-12.1	-0.3525	-10000.2
TPBG	-8.078	-6.54	1.538	0.0176837
GABRP	7.3085	-6.8245	-14.133	-10000.1
CST5	-1.841	-8.6805	-6.8395	-10000.1
THYN1	-14.4395	-9.283	5.1565	-10000
MR1	-19.068	-5.539	13.529	0.136211
ACER1	9.0665	3.4345	-5.632	0.0143671
FLI1	-1.163	-13.837	-12.674	-10000.4
BDH2	-13.3135	-3.9645	9.349	0.119192
IDO1	-9.6775	-6.9995	2.678	-10000.1
HPGD	-7.3915	-8.3655	-0.974	-10000.1
MEGF10	-5.9885	-3.8675	2.121	0.0392962
OR52B2	-6.829	-10.6	-3.771	-10000.1
ZNF700	-9.0345	-4.7155	4.319	0.11015
FAM185A	-10.9665	-6.592	4.3745	-10000.1
CD274	-9.749	-9.9645	-0.2155	-10000.2
S1PR2	-9.491	-4.813	4.678	0.10894
SLC18A1	-13.807	-4.031	9.776	0.184953
UGT1A3	-14.342	-3.136	11.206	0.219036
RGS19	-13.4185	2.503	15.9215	0.723315
ZMAT4	-10.3035	-6.2765	4.027	0.0144337
LUZP2	-7.497	-7.742	-0.245	-10000.1
L1CAM	-4.745	-3.858	0.887	0.0558627
SUFU	-12.895	4.568	17.463	0.584867
ATXN3L	-6.14	-4.382	1.758	-10000
MECP2	4.6325	-8.754	-13.3865	-10000.1
MAP2K7	-12.187	-5.412	6.775	-10000.1
CRIP2	-3.837	-6.2845	-2.4475	-10000.1
CD99	-11.7205	-6.4435	5.277	-10000
ZNF81	-7.1205	-13.005	-5.8845	-10000.3
RBM41	-8.737	-1.576	7.161	0.162272
PATE3	-10.1075	-7.7785	2.329	-10000.1
JKAMP	-10.7975	-8.904	1.8935	-10000
STK24	-13.2585	-9.2255	4.033	-10000.3
ERCC6	-5.638	-3.111	2.527	0.0519904
VAV2	-1.2735	-4.906	-3.6325	0.00228833
NDST3	-1.3025	-6.9085	-5.606	0.01773
ANKH	-8.934	-8.738	0.196	-10000.1
SLC9A8	-7.453	-5.6115	1.8415	-10000
EFHD2	-4.2075	-3.033	1.1745	-10000.1
MAPK9	-9.9565	-3.537	6.4195	0.080559
ZNF304	-5.078	-11.704	-6.626	-10000.2
TRIM7	-12.243	-6.8165	5.4265	-10000.1
TARSL2	-7.659	-5.7295	1.9295	0.0890468
CHD1	-5.9985	-7.1765	-1.178	-10000.1
SOS2	-9.552	-7.454	2.098	-10000.1
GIMAP5	-11.0915	-14.6955	-3.604	-10000.5
VAMP2	-6.7115	-4.4485	2.263	0.0984165
NPTX2	-9.4985	-10.1765	-0.678	-10000.2
C1orf229	-11.233	-10.6695	0.5635	-10000.2
SLC8A3	-9.4915	-5.14	4.3515	-10000
KITLG	-10.88	-3.0605	7.8195	-9999.98
TMSB4X	-6.6125	-3.418	3.1945	0.0336876
NRG3	-2.66	-2.787	-0.127	0.0214544
PDE6A	-7.0615	-5.036	2.0255	-0.00107048
MEMO1	-6.8585	-0.1765	6.682	0.0954913
CHRNB2	-13.195	-13.5925	-0.3975	-10000.4
ME2	-11.9735	-3.292	8.6815	0.121589
PIGX	-2.83	-4.084	-1.254	0.0256663
ARMC9	-11.494	0.1885	11.6825	0.17059
OCSTAMP	-14.778	-5.017	9.761	0.128891
EPHA7	-9.498	-5.8765	3.6215	0.0515251
HRCT1	-4.1545	0.466	4.6205	0.0951734
ADCYAP1	-6.4065	-7.4395	-1.033	-0.0574652
SLC37A4	-6.7795	-8.164	-1.3845	-10000.1
EGLN3	-10.511	-3.4235	7.0875	0.0379497
C9orf116	-0.5505	-5.174	-4.6235	-10000
PLXDC2	-5.0645	-5.135	-0.0705	-10000
SORBS3	-11.3515	-5.3	6.0515	-9999.99
MYBPC3	-10.0465	-3.618	6.4285	0.108531
ETAA1	9.829	-5.464	-15.293	-10000
UNCX	-11.0685	-6.701	4.3675	0.0736619
CXXC5	-16.3695	-6.2845	10.085	-10000
MALT1	-17.18	0.822	18.002	0.540628
KIF7	-11.5685	-5.1865	6.382	0.106374
HCAR3	-8.4055	-8.804	-0.3985	-10000.1
CHRNA5	-10.102	-5.4115	4.6905	0.024294
C5orf24	-4.851	5.5085	10.3595	0.276256
TECTB	-3.483	-7.387	-3.904	-10000.2
PROZ	1.3675	-8.7175	-10.085	-10000.2
STS	-14.451	-6.755	7.696	0.115135
SLAIN2	-7.045	-4.34	2.705	0.0222345
DENND1C	-13.6795	-6.349	7.3305	0.0542701
MSRB2	-7.482	-7.928	-0.446	-10000.2
C5orf67	-9.189	-4.2695	4.9195	0.0998886
GPR87	-7.6505	-8.1655	-0.515	-10000.1
GNGT1	-12.767	-7.0595	5.7075	-10000.1
ADTRP	-6.043	-5.74	0.303	-10000.1
GPR31	-5.851	-8.4725	-2.6215	-10000.1
TCTN1	-3.86	-10.1605	-6.3005	-10000.1
STK32A	-2.66	-0.787	1.873	0.0249173
GLTPD2	-9.201	1.067	10.268	0.354794
LRRC26	0.249	-3.9255	-4.1745	0.104388
BEND2	-14.0755	-7.0195	7.056	-10000
TRDMT1	-16.4285	-5.767	10.6615	0.14071
YIPF4	-17.657	-6.671	10.986	0.119461
ZNF883	-7.778	-6.5	1.278	-10000.1
GPR37	-9.8025	-3.279	6.5235	0.139329
SERPINB2	-16.0845	-6.093	9.9915	-9999.94
ZNF470	-11.132	-5.929	5.203	0.048859
QRFPR	-11.6325	-10.289	1.3435	-10000.3
SSX1	-6.061	-14.0175	-7.9565	-10000.3
KRT6B	-2.2705	-1.5905	0.68	0.0564998
CYSTM1	-7.43	-4.0165	3.4135	0.0881554
PFKFB3	-6.5425	-0.3005	6.242	0.172273
SLC45A1	-14.125	-8.6385	5.4865	-10000.1
PCDHGB3	-9.426	-5.015	4.411	0.0331935
B3GAT1	-14.243	-8.0495	6.1935	-9999.97
TMEM254	-8.9055	0.2885	9.194	0.1516
LY6E	-4.0495	-4.7495	-0.7	0.081321
SLC38A6	-15.5085	-9.423	6.0855	-10000.1
CMC4	-11.114	0.047	11.161	0.646194
COL25A1	-8.7995	-2.9735	5.826	0.0483809
DKK2	-10.3325	-1.431	8.9015	0.166857
CCT6B	2.9095	-8.782	-11.6915	-10000.1
SCML2	-10.215	-8.869	1.346	-10000.1
IVNS1ABP	-12.212	-6.663	5.549	-10000
RNASET2	-13.2475	-7.992	5.2555	0.0948269
SLC10A1	-7.951	-4.6385	3.3125	-10000.1
CHRM2	-6.1295	-6.615	-0.4855	-0.000810563
COL28A1	-10.658	-7.5915	3.0665	-10000.1
LOC101928436	-5.831	2.8385	8.6695	0.26339
ITIH5	-4.0945	-9.712	-5.6175	-10000.1
FLJ44635	-8.856	-8.2445	0.6115	-10000.2
CCDC39	-2.1775	-2.6975	-0.52	0.0637911
GCOM1	0.297	-6.0225	-6.3195	-10000
JOSD1	-3.609	-7.6565	-4.0475	-10000.3
TXK	-4.051	6.842	10.893	0.512956
C2orf83	-4.36	-4.492	-0.132	0.0469048
IL15	-7.474	-9.6235	-2.1495	-10000.2
CNTN5	-12.002	-5.356	6.646	-10000
BHLHB9	-5.1415	-7.6655	-2.524	-10000.1
CYB5D1	-8.2785	-10.47	-2.1915	-10000.2
SLC35F1	-12.7045	-9.2955	3.409	-10000
FAM174A	-8.376	-7.4355	0.9405	-10000
FAM69C	-8.1795	-6.531	1.6485	-10000.1
TUSC5	-10.52	-10.848	-0.328	-10000.2
SPOPL	-6.882	-5.73	1.152	0.0156265
R3HCC1L	-5.949	-7.0785	-1.1295	-10000
C4orf19	-13.6105	-6.344	7.2665	0.0889594
NRTN	-10.891	0.8155	11.7065	0.130379
NPIPA3	-1.7985	1.1045	2.903	0.120066
GLDN	-14.1355	-10.8945	3.241	-10000.3
TMC8	-16.673	0.2565	16.9295	0.169884
SAGE1	-10.0605	-10.303	-0.2425	-10000.3
LOC100131303	-5.0335	-8.808	-3.7745	-10000.2
SUMF2	-1.711	-4.9455	-3.2345	-10000.1
SYTL5	-6.836	-5.1495	1.6865	0.0916065
OR5V1	-6.8625	-5.9465	0.916	0.0455452
MEIG1	-5.1925	0.0615	5.254	0.142711
PRAMEF2	-8.1375	-7.149	0.9885	0.0503821
MRGPRF	-14.669	1.08	15.749	0.178625
ASB15	-11.055	-9.673	1.382	-10000.2
NEGR1	-7.1375	-7.993	-0.8555	-10000.3
ZNF433	-16.928	-3.7225	13.2055	0.095684
IGFBP7	-3.157	-2.92	0.237	-10000
RIMKLA	3.4855	-6.3885	-9.874	-10000.1
STAU2	4.0225	-4.27	-8.2925	0.00503086
DDX4	-5.8645	-6.333	-0.4685	-0.0399452
HDAC5	-12.3095	-7.832	4.4775	-10000
KRTAP6-1	-11.279	-2.593	8.686	0.127582
C1orf87	-12.934	0.304	13.238	0.13581
ZNF491	-12.6865	-5.745	6.9415	-9999.96
NUCB2	-14.9235	-2.7475	12.176	-9999.97
RNF2	-5.861	-5.9645	-0.1035	-0.0101562
GBA	4.042	-2.6505	-6.6925	0.0136777
HABP4	-10.3605	-5.027	5.3335	-9999.98
LMTK2	-5.595	-5.6765	-0.0815	0.00585661
PLD5	-10.501	-4.038	6.463	-9999.96
C14orf132	5.294	-2.0245	-7.3185	0.0355396
KCNG4	-3.7295	-7.2	-3.4705	-10000
FAM175B	-2.9435	-5.442	-2.4985	-0.0262747
TRIM24	-11.21	0.6365	11.8465	-9999.95
FAM188A	-7.8545	-8.1795	-0.325	-0.0439999
AMMECR1	-10.465	-2.9705	7.4945	0.116835
RAG2	-3.698	-6.982	-3.284	-10000.1
PLB1	-3.645	-6.6765	-3.0315	-10000.1
RARRES1	-12.942	-14.54	-1.598	-10000.4
APLP2	-11.089	-2.336	8.753	0.186597
PPP4R4	-13.404	-6.0455	7.3585	-10000.1
C1QL3	-6.091	-7.5035	-1.4125	-10000.1
H1FNT	-3.7915	-6.7785	-2.987	-10000.1
ZNF93	-6.8795	-1.0885	5.791	-9999.99
CCDC127	-9.1565	-2.064	7.0925	0.189852
RNF128	-18.2185	-9.591	8.6275	-10000
SLC25A2	-9.254	-7.2915	1.9625	-10000
COLEC11	-10.167	-8.2265	1.9405	-10000
CSDC2	-8.0675	-3.1425	4.925	0.0277733
PTK6	1.378	-3.841	-5.219	-10000
ZDHHC14	-10.431	-5.621	4.81	-9999.92
PLAC9	-5.1675	0.9635	6.131	0.262071
PTCHD2	-1.073	-11.242	-10.169	-10000.1
TDRD7	-7.224	-7.5865	-0.3625	-10000
GSAP	-9.78	-2.391	7.389	0.113961
CHRNA2	-7.2345	-10.587	-3.3525	-10000.1
NPPB	-11.1825	-1.9605	9.222	0.0845433
RHOXF1	-12.4715	-6.0045	6.467	0.0186849
ZSWIM6	-1	-11.393	-10.393	-10000.3
PRSS53	-11.892	-2.3405	9.5515	-9999.9
SENP2	-11.08	-6.748	4.332	-9999.96
FAM53B	-7.5835	-3.0285	4.555	0.127588
METTL4	-8.8025	-6.85	1.9525	-10000.1
WWC1	-1.502	-4.478	-2.976	0.00616429
RS1	-9.459	-6.573	2.886	-10000
SPINK5	-14.2495	-6.632	7.6175	-10000
CPA4	-7.17	-7.1625	0.0075	0.108193
OR2T1	-15.021	-6.0355	8.9855	0.0524542
SBF2	-3.5895	-5.9875	-2.398	-10000.1
ARL14EP	-6.54	0.4515	6.9915	0.116776
KCTD3	-12.4185	-4.232	8.1865	0.201861
LGALS13	-11.889	-5.747	6.142	-10000.1
OR56A3	-11.783	-3.4265	8.3565	0.174911
CDKN2AIP	-9.0225	-1.419	7.6035	0.294201
ZNF728	-14.5925	-9.666	4.9265	0.0558618
RAPGEF2	-5.159	-8.1815	-3.0225	-10000
LEP	-12.944	-6.0515	6.8925	0.0738499
CASP10	-3.9305	-3.677	0.2535	0.0221009
ZNF502	-3.5755	-4.9465	-1.371	-10000.2
ACOT6	-10.418	-5.6555	4.7625	0.180987
CALCR	-9.898	-8.8585	1.0395	-10000.1
RGPD3	-4.725	-0.1865	4.5385	0.1093
P2RY13	-1.777	-10.376	-8.599	-10000.2
OR6T1	-13.0045	-6.5385	6.466	-10000
PLOD3	-10.446	-2.514	7.932	0.167361
RNF222	-10.4565	-4.0705	6.386	-9999.97
C3orf35	-6.129	-6.018	0.111	-10000
SQSTM1	-10.9925	-6.6745	4.318	-9999.97
HMGXB4	-12.2875	-6.107	6.1805	-10000
PIP4K2A	-13.8385	-6.014	7.8245	-10000
RCN1	-1.5615	-9.3045	-7.743	-10000.1
TBC1D10A	-11.807	-5.4665	6.3405	0.113476
ZDHHC24	0.886	-3.035	-3.921	-0.011284
CFAP44	-5.423	-5.72	-0.297	0.0235357
MZF1	-9.713	-7.287	2.426	-10000.1
PCDHB11	-9.095	-10.7265	-1.6315	-10000.2
EPHA10	-11.4305	-3.355	8.0755	0.224486
KCTD20	-7.165	-6.175	0.99	-10000
TMTC1	-8.6445	-2.279	6.3655	-10000
PDGFRB	5.8595	-6.473	-12.3325	-0.00436182
RSBN1	-7.28	-8.4575	-1.1775	-10000.1
RLTPR	4.1355	-7.034	-11.1695	-0.0013697
LIN7B	-12.64	-12.607	0.033	-10000.4
ANO2	-8.9645	-2.8745	6.09	0.139625
NEDD4L	-9.389	-9.455	-0.066	-10000.2
KLC1	-8.4265	-5.4105	3.016	-9999.98
JAKMIP2	-11.7285	-8.9155	2.813	-10000
SLC1A5	-8.151	-7.6055	0.5455	-10000
PRPS1L1	-8.7045	-5.2045	3.5	0.0588288
RBMY1D	-15.1485	-9.5475	5.601	-10000.1
TYW1B	-6.44	-1.135	5.305	0.0543396
SCP2D1	-1.572	-9.215	-7.643	-10000.2
USP24	-3.2595	-7.857	-4.5975	-10000
FCER1A	-11.871	-5.5945	6.2765	0.127506
VWC2L	0.6625	-3.334	-3.9965	-0.00743846
GTPBP2	-5.3755	-6.7765	-1.401	-10000.1
ZNF549	-2.453	4.3095	6.7625	0.116576
ACP5	-7.5445	-0.808	6.7365	0.238952
GLIPR2	-8.3085	-6.4815	1.827	0.016448
DNMBP	-9.499	0.3515	9.8505	0.459111
RAP1B	0.369	-3.947	-4.316	-10000
SMIM21	-11.323	-5.609	5.714	0.0118096
CAGE1	-3.9555	-5.6865	-1.731	0.0165992
SLC22A13	-5.66	-8.1485	-2.4885	-10000.1
PCDHGA8	-4.8505	-8.1925	-3.342	-10000.2
MS4A2	-15.884	-6.115	9.769	-9999.96
CKAP4	-13.4915	-9.6585	3.833	-10000.1
STAT4	-14.4895	-4.635	9.8545	0.0601269
HSD17B13	-5.3605	-7.5925	-2.232	-0.0379314
LRCH1	-10.303	-8.0245	2.2785	-10000.2
2024-09-15	-7.164	-7.3285	-0.1645	-10000
RASSF6	-4.474	-4.7455	-0.2715	0.0146821
CLLU1OS	-8.105	-7.6985	0.4065	-10000.1
SLC26A1	-14.368	-6.1205	8.2475	0.193203
TAPBP	-10.3215	-4.2045	6.117	0.165021
SHISA4	0.0895	-1.277	-1.3665	0.078549
RCAN2	-11.6125	-9.848	1.7645	-10000.2
IGDCC3	-8.769	-9.635	-0.866	-10000.2
TSPAN19	-11.1055	-9.8925	1.213	-10000.1
ARHGAP17	-0.632	-5.674	-5.042	0.035157
GK	-16.1415	-8.371	7.7705	-10000
AKAP7	-8.6795	-6.707	1.9725	-10000.1
CABS1	-7.5965	-6.0225	1.574	-0.000155627
TTLL2	-3.5865	-10.436	-6.8495	-10000.1
NKG7	-12.7025	-6.0315	6.671	-0.00416861
PAX6	-3.9835	-5.3395	-1.356	-10000
CA6	-9.4745	-2.645	6.8295	0.0915441
DCT	-5.201	-8.277	-3.076	-10000.2
EIF4A2	-11.6125	-1.672	9.9405	0.189924
QRICH2	-10.0825	-4.4615	5.621	-9999.97
VAMP1	-4.728	2.051	6.779	0.0515388
ZXDA	-11.2035	-10.052	1.1515	-10000.4
GLP2R	-12.6025	-4.021	8.5815	0.213346
DPEP1	-7.644	-9.2745	-1.6305	-10000.1
ASB2	-7.7045	-6.091	1.6135	-0.00304057
RPRD2	-7.9825	-1.919	6.0635	0.121524
OR51A2	-11.853	-1.7115	10.1415	0.235593
FCGR2B	-8.92	-9.4895	-0.5695	-10000.2
PCDHGA5	0.202	0.174	-0.028	-0.0159958
DHRS7C	-6.8765	-6.476	0.4005	0.0492969
FAM49A	-11.51	-9.46	2.05	-10000.1
DMGDH	-11.636	-6.542	5.094	0.0647752
CELF2	-11.1275	-3.997	7.1305	0.024898
SOX15	-0.335	-7.2665	-6.9315	-10000.1
ZNF286B	-17.133	-7.667	9.466	-10000.1
LDLRAD1	-16.57	-8.022	8.548	-10000.1
LRRC3B	-10.995	1.358	12.353	0.12781
KRTAP22-2	-7.006	-7.326	-0.32	-10000
KDM6B	-5.3305	-6.9765	-1.646	-0.0172284
QTRTD1	-11.8055	-4.823	6.9825	0.0888615
EN2	7.673	-2.712	-10.385	-10000
OR4C16	-11.3515	-3.286	8.0655	0.166297
DCLK1	-13.38	-2.701	10.679	0.120552
SATL1	-8.2185	-6.409	1.8095	-9999.99
CNIH4	-13.2625	-6.398	6.8645	0.101238
SPRR4	-16.638	-3.286	13.352	0.151583
PCOLCE	-8.191	-8.891	-0.7	-10000.1
HAS2	-14.3655	-3.134	11.2315	-10000
SFRP2	-4.9845	-8.8225	-3.838	-10000.1
ASB5	-10.1035	-12.4815	-2.378	-10000.2
C9orf89	-12.646	3.875	16.521	0.437537
DEFB105B	-13.6995	-6.4505	7.249	0.0440305
WNT3A	-7.2095	-8.8665	-1.657	-10000.1
GALT	-9.8155	-13.06	-3.2445	-10000.2
RFK	-3.082	-3.6625	-0.5805	0.0420175
SLC9A3R1	-3.6535	-4.266	-0.6125	0.0324845
KCNK18	-11.565	-7.303	4.262	-10000
C2orf88	-7.1095	-3.548	3.5615	0.0791433
ZKSCAN2	-4.781	-5.306	-0.525	-0.0352795
G3BP2	-13.7775	-3.5205	10.257	0.0809064
ALPI	-8.66	-5.818	2.842	0.0463919
Non-Targeting-Control	-2815.83	-1939.26	876.573	-10000.1
SMARCA1	-12.788	-1.5005	11.2875	-9999.93
TMBIM6	-7.349	-11.019	-3.67	0.00459153
OR3A1	-5.2995	-5.026	0.2735	0.0171549
PCDHA9	-9.9395	-3.1665	6.773	-10000
WNT5B	-3.1495	-7.4915	-4.342	-10000.1
TSPAN8	-8.748	-6.631	2.117	-10000
ANP32C	-14.091	-5.842	8.249	-9999.93
PRDX5	-1.724	-5.455	-3.731	-10000
ZNF44	-11.752	-6.22	5.532	0.0770549
C4orf36	0.2435	-9.0165	-9.26	-10000.2
VNN3	-7.3995	-6.579	0.8205	0.0043888
TJP3	-8.5405	-4.3325	4.208	0.0467143
ASB6	-9.4435	-2.372	7.0715	0.113818
RAB25	-10.17	-5.5755	4.5945	0.0350467
SLC25A17	-14.4835	-7.245	7.2385	-10000.2
MC4R	-5.3255	-2.353	2.9725	0.09521
SSR4	5.8605	-4.861	-10.7215	-0.0189892
IL9	10.866	-6.0015	-16.8675	-0.0620556
CCDC68	-7.541	-8.0765	-0.5355	-10000.1
ARSA	-17.948	-1.4615	16.4865	-9999.93
USP51	-9.881	-3.811	6.07	0.0493507
SAP30L	-13.7945	-6.2325	7.562	-9999.94
OSBPL5	-11.834	-6.264	5.57	0.103418
TNFSF11	-3.7215	-3.169	0.5525	0.0483876
PSTPIP2	-8.5995	-10.6895	-2.09	-10000.3
ADCY2	-11.283	-1.1815	10.1015	-9999.98
TIMP1	-4.1705	-8.9325	-4.762	-10000.1
GJB1	-9.0775	-9.4765	-0.399	-10000
GABRA4	-10.226	-8.4155	1.8105	-10000.2
NPFFR1	-9.921	-8.1175	1.8035	-10000.2
SAP25	-5.291	-3.8525	1.4385	0.0161918
CLDN34	-10.1775	-4.319	5.8585	0.0906709
CCDC110	-11.508	-8.7635	2.7445	-10000.1
MGRN1	-13.1565	-4.6235	8.533	0.0961694
CLEC12B	-11.203	-9.541	1.662	-10000.2
TRABD2B	-14.68	-2.6385	12.0415	0.17651
OR2T2	-4.119	-2.8195	1.2995	0.0616201
CDCA3	0.0445	3.8305	3.786	0.118127
PRR19	-5.1135	-4.866	0.2475	-9999.97
CTBS	-0.7055	1.0635	1.769	0.0902817
ZYG11A	-12.731	0.011	12.742	0.439247
CHST11	-10.9135	-9.458	1.4555	-10000.2
C7orf73	-10.4185	-5.99	4.4285	0.0727111
CEP170	-8.3935	7.0395	15.433	0.474677
NPS	-1.1415	-6.8305	-5.689	-10000.1
SLC38A3	-11.9275	-3.756	8.1715	0.138974
DLGAP1	-17.8235	-2.408	15.4155	-9999.88
ZNF419	-9.636	-4.48	5.156	0.104877
C3orf79	-8.2425	-6.569	1.6735	0.00041539
CFHR2	-6.501	-7.2615	-0.7605	-10000.1
DNAH10	-7.482	-5.6405	1.8415	0.0748624
TNRC6B	-1.9235	-3.1915	-1.268	0.0292074
OR4C46	-12.1725	-6.1635	6.009	0.056587
EGFL6	-1.746	-8.5185	-6.7725	-10000.1
SLC26A3	-8.377	-6.117	2.26	-10000.1
C1QA	-10.326	-9.8405	0.4855	-10000.2
DLG1	-9.5165	-8.051	1.4655	-10000.1
FAM71F1	-12.888	-9.1835	3.7045	-10000.2
XIAP	-9.478	-3.9775	5.5005	0.115769
ANXA3	-9.184	-9.6015	-0.4175	-10000.3
KLRG1	-14.191	-8.3445	5.8465	-10000.2
LEUTX	-7.351	-3.0215	4.3295	0.137975
PADI1	-4.015	-2.679	1.336	-10000.1
FAM208B	-5.8785	-3.31	2.5685	0.119576
CERK	-12.1815	-8.257	3.9245	-10000
ING1	-7.9425	0.593	8.5355	0.0918242
SLC35E2	-1.3285	-4.527	-3.1985	-10000.1
MAGEA6	-18.2305	-3.914	14.3165	0.17209
THY1	-12.485	-10.822	1.663	-10000.2
NR1I2	-5.7715	-2.178	3.5935	0.0323653
APOL1	-9.4885	-8.137	1.3515	-0.00463755
TMPPE	-5.1795	-2.955	2.2245	0.0487358
LOC101928093	-14.5875	-9.289	5.2985	-10000
RGAG1	-11.1405	-4.5175	6.623	-9999.99
PINX1	2.985	-0.2035	-3.1885	0.0172509
MYH3	-7.6035	-0.774	6.8295	0.0839868
IRF1	-9.1545	-4.1035	5.051	0.193331
LRIG3	-12.199	-9.71	2.489	-10000.1
USP17L7	-5.64	-7.9925	-2.3525	-10000.1
CCDC53	6.2995	3.7635	-2.536	0.0900262
ZBED1	-10.453	-3.145	7.308	0.114536
DSE	-14.777	-8.91	5.867	-10000
RNASE3	-13.947	-5.9725	7.9745	-9999.96
DPP4	-9.8035	-9.421	0.3825	-10000.2
CST9L	-7.321	-9.443	-2.122	-10000.1
OR6F1	-13.61	-10.223	3.387	-10000.2
ZNF57	-13.11	-8.853	4.257	-10000.1
RAB11FIP2	-8.0295	-0.4275	7.602	0.066216
MS4A1	7.0505	3.76	-3.2905	0.0856178
ZNF280A	-11.877	-5.9775	5.8995	0.0638591
CALML4	-6.0285	-8.0025	-1.974	-10000.1
ALDH2	-5.7485	-5.1295	0.619	-10000
UBR3	-1.0225	-7.43	-6.4075	-10000.1
CRIP3	-0.0985	-2.6565	-2.558	-0.0233529
SPRR1B	-7.4895	1.0215	8.511	0.499649
CYB5A	-10.6565	-10.4065	0.25	-10000.2
KLK5	-14.0065	-1.9615	12.045	0.292069
PABPC5	-9.937	-7.443	2.494	0.0345375
PXDN	-13.563	-5.9965	7.5665	-10000
EHMT1	1.9035	-5.249	-7.1525	-10000
NXN	-1.0925	-10.054	-8.9615	-10000.2
GAS7	-10.576	-7.5965	2.9795	-10000.1
LYSMD4	-9.041	8.1395	17.1805	0.33304
TGDS	-12.2	-6.706	5.494	-9999.94
RAD51AP2	-12.353	-12.1675	0.1855	-10000.4
ALKBH3	-3.978	-2.406	1.572	0.0986558
LRMP	-9.937	-11.3295	-1.3925	-10000.2
AVPR2	-6.278	-7.963	-1.685	-10000.1
COMMD6	-7.0025	-9.0885	-2.086	-10000.1
SAXO1	-8.771	-2.0145	6.7565	-9999.99
KIAA1324	-9.172	-7.841	1.331	-10000.1
MOB3B	-17.5555	-7.203	10.3525	-10000.1
GPR34	-11.6475	-8.5815	3.066	-10000
LRRTM3	-8.9835	-3.707	5.2765	-9999.98
WBP2	-10.36	-8.553	1.807	-10000.1
CRISP3	-13.161	-10.126	3.035	-10000.1
SPRR2D	-10.294	-4.4905	5.8035	-9999.97
NEIL2	-12.4315	-9.6315	2.8	-10000.2
TMEM45B	-7.441	-4.8345	2.6065	-10000
OTUD7A	-9.1045	10.7185	19.823	1.08811
ADAM21	-8.6085	-10.1015	-1.493	-10000.1
MILR1	0.8065	-4.8775	-5.684	0.00554189
CD28	-16.1145	-6.2525	9.862	-9999.99
PYCR1	-12.152	-3.8735	8.2785	0.0658488
LEAP2	-12.503	0.4065	12.9095	0.516227
OR51E1	-8.948	-8.527	0.421	-10000.1
B3GALT6	6.935	-3.1115	-10.0465	0.0301165
PLEC	-5.28	-3.625	1.655	-10000.1
OR2A42	-4.9315	-4.164	0.7675	0.0828019
RBM24	-3.928	-9.549	-5.621	-10000.1
TOB1	-11.093	-5.0415	6.0515	0.0856902
CCDC171	-6.537	-7.5715	-1.0345	-10000
ZBED5	-7.9345	-9.4435	-1.509	-10000.1
JDP2	-8.061	-2.5075	5.5535	-10000
SNX5	-5.994	-4.9255	1.0685	0.00751958
PIGT	-7.5555	-5.0495	2.506	0.00437198
MYO1D	-11.825	-9.4725	2.3525	-10000
ZNF480	3.77	-1.686	-5.456	0.0195669
PTGER2	-7.165	-5.6215	1.5435	-0.0214554
SOCS1	-20.4575	-2.206	18.2515	0.267543
BCHE	-14.5955	-3.4725	11.123	0.173163
MTMR3	8.86	-2.5625	-11.4225	0.0436355
KCNK13	-14.4085	-9.3535	5.055	-10000.1
CRIP1	-7.378	-1.222	6.156	-10000
CD79B	-6.8385	1.083	7.9215	0.131867
ZMYM6	-7.5125	-8.2475	-0.735	-10000.2
TRIM64	-10.5925	4.186	14.7785	0.627903
CYP2U1	-9.013	-5.5185	3.4945	-10000
NANOS2	-8.9835	-7.551	1.4325	-10000
TMED9	-5.385	8.1455	13.5305	0.467305
TMEM88	-3.7165	-4.4425	-0.726	-0.00116571
LRRC3	-3.048	-5.1865	-2.1385	-10000.1
ACBD3	-3.25	-4.541	-1.291	-10000.1
C6orf52	-20.1495	-4.769	15.3805	-9999.92
SVEP1	-10.8855	-5.334	5.5515	0.0706961
HTR1A	-11.089	-6.0975	4.9915	0.0480014
KRT86	-9.485	-7.971	1.514	-10000.1
BBS9	-9.723	-3.1575	6.5655	0.326169
UTY	-13.244	-8.7405	4.5035	-10000
C9orf3	-4.6935	-3.4055	1.288	0.0747094
SLC25A10	-1.8485	-2.221	-0.3725	0.09996
LGALS14	-11.1625	-4.8965	6.266	0.0725978
EMC9	-7.078	-2.871	4.207	0.153714
NUPR1L	1.6165	-11.079	-12.6955	-10000.2
IGFALS	-6.0275	-6.5685	-0.541	-10000
WNT16	-10.4815	-5.063	5.4185	-10000
CRELD1	-7.72	-6.0715	1.6485	-10000
C1orf141	-1.9185	-6.3535	-4.435	-10000
TNFAIP8	-8.8015	-9.126	-0.3245	-10000.2
ASB17	-12.8915	-4.565	8.3265	-9999.92
ZNF718	-11.2815	-8.516	2.7655	-10000.2
TMTC3	-3.469	-5.902	-2.433	-10000.1
MMP27	-6.008	-4.0695	1.9385	-10000
ZNF251	-2.973	-5.6805	-2.7075	-0.02196
CXADR	-3.134	-3.577	-0.443	0.0492594
GJA9	-11.598	-7.343	4.255	-10000
KIAA1549L	-1.0825	-2.397	-1.3145	-0.0150679
MAPK4	-10.6	-12.805	-2.205	-10000.3
TAS2R19	-15.633	-9.612	6.021	-9999.97
OR4K15	-7.829	-5.324	2.505	0.0102938
FUOM	-8.1455	-0.8375	7.308	0.218545
TTBK1	-4.02	-0.9405	3.0795	0.0603518
GLRB	-4.199	-8.6455	-4.4465	-10000.1
CLEC12A	-8.8565	-8.5735	0.283	-10000.1
CLK1	-11.0085	-8.572	2.4365	-10000
CXorf51B	-11.7405	4.2155	15.956	0.599227
OR8D1	-14.0625	-3.9325	10.13	0.111444
TET2	-6.4475	1.418	7.8655	0.123903
AGXT2	7.4135	0.843	-6.5705	0.0451435
PLEKHH2	-11.2215	1.0845	12.306	0.11956
SPINT4	-10.117	-8.36	1.757	-10000.1
GPR3	-9.904	-4.2185	5.6855	-9999.97
UBD	-8.964	-5.5445	3.4195	-10000.2
CPNE2	-6.6165	-0.744	5.8725	0.103775
DNM1	-5.511	-3.919	1.592	0.0427361
RTCA	-6.6125	-8.9	-2.2875	-10000.1
ST20	10.658	11.929	1.271	0.107309
PCDHGC4	4.0245	-1.488	-5.5125	0.0532806
ELK1	-1.091	3.622	4.713	0.111133
ZNF10	-9.5405	-5.121	4.4195	0.0599193
IL18R1	-7.2925	-4.7505	2.542	0.143616
VTCN1	-6.688	-5.066	1.622	-10000
SETMAR	-4.4935	-7.7265	-3.233	-10000.1
RNF216	-11.2545	-11.967	-0.7125	-10000.2
HIST1H3B	-8.6005	2.945	11.5455	0.376735
SCFD2	-3.8665	-9.4915	-5.625	-10000.1
ELF5	-10.8465	-7.1645	3.682	-10000
SOX2	-15.357	-8.791	6.566	-10000.1
CLIC2	-3.5035	-10.0785	-6.575	-10000.2
TCHHL1	-9.409	-7.1005	2.3085	-10000.1
PKN1	-9.6805	0.022	9.7025	0.0746645
SGSH	-6.9015	-0.124	6.7775	0.145227
TMEM170B	-10.2725	-7.549	2.7235	-10000.1
IVD	-5.1415	-4.536	0.6055	0.0918706
TP53INP1	-7.9675	-6.4855	1.482	-10000.1
TMEM200B	-4.3525	-1.6435	2.709	0.132667
TMEM246	-13.8345	-11.961	1.8735	-10000.2
HMHB1	-10.4035	-4.775	5.6285	-10000.1
ENO4	-12.401	-8.972	3.429	-10000.1
CDKN2A	-15.3825	-9.5085	5.874	-10000.1
NRG1	-4.6095	-7.4875	-2.878	-10000.1
SERPINA9	-8.215	-6.643	1.572	-10000
SFRP4	-13.9995	0.475	14.4745	0.135819
SEMA3D	-10.435	-7.4635	2.9715	-10000
CTSB	-12.499	-7.2775	5.2215	-10000
FNDC3B	-12.774	-6.709	6.065	-9999.98
C9orf117	-8.2155	-3.2015	5.014	0.13482
ZNF429	-10.1375	-6.017	4.1205	-10000.1
PRR32	-5.3115	-4.083	1.2285	0.163806
PM20D2	-13.968	-8.5135	5.4545	0.035611
ENPEP	-10.908	-5.4415	5.4665	-10000
VEGFC	-9.8995	-11.489	-1.5895	-10000.1
AASS	-8.5195	-7.06	1.4595	-10000
XKRY	-10.378	-12.5365	-2.1585	-10000.2
TMEM81	-2.835	-2.8935	-0.0585	0.062385
DNAJC28	-12.9425	-11.573	1.3695	-10000.1
ZMAT1	-2.1155	-4.4235	-2.308	-10000.1
HTRA1	-12.2055	-12.1005	0.105	-10000.3
IQCD	-12.538	-5.8705	6.6675	-10000
KRTAP3-2	-11.5685	-8.6285	2.94	-10000.2
MYOM2	0.981	-8.5875	-9.5685	-10000.1
CLDN5	6.5785	3.2475	-3.331	0.0555387
SLC46A3	-4.853	-9.4255	-4.5725	-10000.1
BTNL8	-13.8415	-3.062	10.7795	0.393832
RPS4Y1	-9.6175	-5.4465	4.171	0.0615078
ZNF572	-8.969	-8.696	0.273	-10000.1
ATAD3A	1.669	-2.8845	-4.5535	0.0209881
BNC2	-12.413	1.899	14.312	0.193005
ZNF117	-8.217	-1.107	7.11	0.180365
ARHGAP31	-9.3885	-7.6275	1.761	-10000.1
CDKAL1	-7.0525	-12.319	-5.2665	-10000.2
GPR171	-4.4505	-5.917	-1.4665	0.00899923
ACAT1	-10.654	-9.0415	1.6125	-10000.1
GPR142	-5.671	-4.501	1.17	-10000.1
ATP6V1G3	-6.9245	-5.449	1.4755	-0.00173349
CNBD1	-11.1235	-5.722	5.4015	-10000.2
FGG	-6.426	-6.872	-0.446	0.00544745
ANKS6	-15.1825	-7.5075	7.675	0.0811511
USF2	22.326	8.361	-13.965	0.0859706
FAM71F2	-8.9485	-9.3445	-0.396	-10000.2
CLIC5	-0.1135	-1.3045	-1.191	-10000.1
PCDHA2	-9.4035	-7.9875	1.416	-10000.1
CARD10	-10.2485	0.373	10.6215	0.536024
UBR7	-11.359	-8.024	3.335	-10000.1
CLEC6A	-2.8975	-7.0235	-4.126	-10000
SELT	-5.8015	-8.5725	-2.771	-10000.2
ART3	-5.6455	-2.931	2.7145	0.126186
CDY1	-12.3815	-4.473	7.9085	0.0318099
FHL1	-4.7535	-7.64	-2.8865	-10000.1
PRR5	-14.316	-10.29	4.026	-10000.4
TMEM255B	-10.8905	-0.0415	10.849	-9999.96
HMP19	-6.026	-9.1375	-3.1115	-10000.1
TALDO1	-2.517	-0.187	2.33	0.0681767
RING1	-17.295	-4.54	12.755	-9999.9
BABAM1	-12.114	-5.155	6.959	-9999.95
SLC24A4	-10.239	-4.5165	5.7225	-9999.93
TEPP	-6.375	-10.0255	-3.6505	-10000.2
SRA1	-12.2505	-10.979	1.2715	-10000.2
CERCAM	-9.697	-5.003	4.694	-10000.1
TPST2	-14.059	-12.5915	1.4675	-10000.1
CYLC1	-11.348	-9.6595	1.6885	-10000.4
UCN3	-9.328	-7.5775	1.7505	-10000
AKAP14	-8.188	-8.9655	-0.7775	-10000.2
GRPEL2	-9.48	-6.068	3.412	0.0937102
GPC2	-10.9805	-2.6195	8.361	0.155113
PARP9	-5.664	-6.547	-0.883	-10000.1
NEFL	-7.9405	-9.787	-1.8465	-10000.3
OR10AG1	-4.9285	-0.1205	4.808	0.00514881
NMB	-8.755	-3.3935	5.3615	0.101419
GRIA4	-15.46	-5.443	10.017	-9999.98
KCNB1	-16.851	-9.6565	7.1945	-10000.2
IMPAD1	-7.9525	-13.956	-6.0035	-10000.3
DEFB124	-6.531	-7.15	-0.619	-10000
ARHGAP5	-4.076	-1.782	2.294	0.0533778
ZNF486	-11.4845	-5.4475	6.037	-10000.1
IL4	-7.0285	-5.7375	1.291	0.0640571
GLRX2	-12.736	-2.6335	10.1025	0.299403
MAGEA3	0.638	-5.437	-6.075	-10000
CD109	-3.341	-5.128	-1.787	-0.00899796
NRXN1	-5.5375	0.4715	6.009	0.0817209
PARD6G	-4.654	-5.075	-0.421	-10000.1
KRT74	-6.6865	3.079	9.7655	0.0830496
ZNF578	-6.841	-2.453	4.388	0.146193
KIF6	-8.6045	6.081	14.6855	0.203258
ARHGDIA	5.7655	2.6775	-3.088	0.067907
EXTL3	-1.2235	-1.288	-0.0645	0.124516
FDXACB1	-13.153	-6.877	6.276	-10000.1
NXT2	-8.703	-9.3585	-0.6555	-10000.1
GRIK4	-8.119	-2.244	5.875	0.12169
PSAPL1	-15.5445	-8.032	7.5125	-9999.97
CAP2	-7.401	-5.766	1.635	0.060194
PRR5-ARHGAP8	5.784	-5.201	-10.985	-0.00808629
KERA	-8.144	-3.1065	5.0375	0.0732403
HPDL	-12.9695	-6.5825	6.387	0.121747
GFRA4	-7.356	-6.7925	0.5635	-10000.1
OR10Q1	-11.765	-10.551	1.214	-10000.2
TMPRSS6	-5.3125	-7.538	-2.2255	-10000.1
CD163	-6.5835	-2.5955	3.988	0.0399172
C17orf97	-5.462	-11.968	-6.506	-10000.1
KMT2D	2.1565	-0.726	-2.8825	0.0983964
ZFP30	-7.9885	-7.0565	0.932	-10000.1
SLC16A5	-8.853	-3.7065	5.1465	0.0858974
UBASH3B	-8.694	-6.8015	1.8925	-10000.1
GPX6	-10.3345	-9.904	0.4305	-10000.1
CYP3A7	-11.9215	-7.522	4.3995	-10000.1
DYTN	-5.272	-1.462	3.81	0.117123
STX7	-11.6585	-8.0515	3.607	-10000
PLA2G4F	-6.861	-1.4365	5.4245	0.0466741
RBMY1A1	-14.302	-10.226	4.076	-9999.95
OR10G9	-13.028	-2.444	10.584	0.172275
ZNF69	-15.6825	-4.173	11.5095	0.395194
HNRNPUL1	-14.3125	-8.431	5.8815	-10000.1
OR10K2	-6.5025	-8.848	-2.3455	-10000.1
NCF4	-5.876	-8.896	-3.02	-10000.1
CYP24A1	-7.5475	1.4945	9.042	0.114968
MAPK12	-11.167	1.191	12.358	0.195816
TYW5	-9.59	-2.172	7.418	0.368393
RASGRP3	-10.916	-4.9705	5.9455	0.16013
IPCEF1	-14.364	1.822	16.186	0.166769
ZBTB21	-10.4335	-8.493	1.9405	-10000.1
TRMT44	3.1365	-3.8795	-7.016	0.0049432
ELF1	1.95	-2.589	-4.539	0.0336207
TBC1D26	4.9995	-5.65	-10.6495	0.00385475
IDO2	-7.249	-4.0755	3.1735	0.127264
C10orf71	-7.0605	-7.8375	-0.777	-10000.1
PVRIG	-12.355	-2.151	10.204	0.258587
OR2J2	-15.9125	-7.5835	8.329	-10000
OGN	-5.318	-8.6395	-3.3215	-10000.2
RSPH3	-7.284	-0.3545	6.9295	-9999.98
GUCY2C	-12.9875	-4.691	8.2965	-10000
SIAH1	-15.058	-4.302	10.756	0.169578
SS18	-4.5995	-8.3	-3.7005	-10000.1
PCDH11Y	-14.317	-6.5485	7.7685	0.0829979
USP12	-10.6675	-5.4475	5.22	-10000.2
KLHL6	-8.6945	-9.909	-1.2145	-10000.2
ARL9	-3.654	-6.653	-2.999	-10000.1
USH2A	-10.061	4.2425	14.3035	0.241388
PPM1K	-8.1255	-10.098	-1.9725	-10000.2
DAAM2	-5.5835	-5.226	0.3575	0.020982
MAB21L2	-13.8515	-5.862	7.9895	-10000
HBA1	-1.954	-2.5885	-0.6345	0.0306377
ERGIC2	-7.5675	-4.0105	3.557	0.109516
FAM213A	-12.2635	-9.647	2.6165	-10000.2
OR2M2	-10.816	-9.7425	1.0735	-10000.4
ACER3	-17.791	0.2765	18.0675	0.394713
SYNJ2BP-COX16	-8.0875	-7.0655	1.022	0.00584995
CYP2C18	-2.5895	-3.396	-0.8065	-10000.1
GPR108	-10.373	-2.608	7.765	0.0828371
WBSCR17	-16.0855	-2.613	13.4725	0.230586
PCDHB13	-8.3635	-2.3535	6.01	0.123471
SRD5A3	-7.1925	-8.3825	-1.19	-10000.2
POLDIP3	-9.3395	-4.4935	4.846	0.135564
PHF19	-8.4085	-3.6855	4.723	-10000
ADAMTS9	-10.579	-4.3635	6.2155	0.173262
THSD1	-8.7895	-3.518	5.2715	-10000
SEC11C	-9.5525	-8.6355	0.917	-10000.1
CYP3A43	-11.16	-6.2585	4.9015	-10000.1
ZNF394	-10.5015	-8.3185	2.183	-10000.1
C15orf39	-14.442	-7.3415	7.1005	-9999.98
MMP1	-9.633	-10.368	-0.735	-10000.2
SPATA7	-6.6595	-6.895	-0.2355	-10000.1
YWHAQ	-13.264	-3.123	10.141	0.209735
ATP11C	-13.2355	-9.6675	3.568	-10000.2
FIGLA	-5.2345	-6.1385	-0.904	-0.0275046
OGFOD2	-8.8285	-6.666	2.1625	-10000
CUBN	-11.6965	-7.0765	4.62	-10000.1
ANKRD9	-17.464	-4.84	12.624	0.0691917
ZNF582	-4.4775	-6.1215	-1.644	-10000.1
TIGD7	-4.651	-6.0745	-1.4235	-10000
CNGB3	-11.0675	-6.448	4.6195	-10000
KPNA5	-11.9175	-3.1765	8.741	-10000
GLUD2	-10.8475	-7.099	3.7485	-9999.99
GFRAL	-7.66	-8.2375	-0.5775	-10000.1
DAAM1	-13.3125	-7.4675	5.845	-9999.97
ENPP5	-11.7915	2.609	14.4005	0.498448
KCTD19	-11.0615	-0.751	10.3105	0.270547
KCTD1	-15.248	-5.4555	9.7925	0.134739
TXNDC8	-10.3485	-4.587	5.7615	0.13381
SDCCAG8	-8.632	-3.506	5.126	-10000.2
PENK	-10.249	-10.2035	0.0455	-10000.2
PM20D1	-3.989	-9.579	-5.59	-10000.2
SEC11A	-4.767	-7.4415	-2.6745	-10000
SYNE1	-10.4285	-6.617	3.8115	0.0633402
CUX2	-9.7105	-5.227	4.4835	-10000
CIDEC	3.826	-2.0345	-5.8605	0.0171722
CHAD	-6.0615	-7.0775	-1.016	-10000
RPRD1B	1.504	16.834	15.33	0.223334
ZNF770	-6.4885	-1.1395	5.349	0.0904199
C19orf57	-12.754	-5.488	7.266	-9999.98
ZNF256	-13.1745	-6.4345	6.74	-9999.98
TSPY4	-13.616	-6.3725	7.2435	-10000
C1QTNF3	-5.244	-3.655	1.589	0.0555097
CNNM2	-10.6435	-9.9175	0.726	-10000.3
NEU4	-9.9295	-4.304	5.6255	-10000
GOLGA6L2	-3.6705	1.4855	5.156	0.165727
OR52K2	-8.857	-9.692	-0.835	-10000.1
NTSR2	-13.336	-5.464	7.872	0.0597067
ZNF3	-11.152	-7.1145	4.0375	0.082509
SYT4	-13.53	-2.1005	11.4295	-9999.92
ADH6	-8.572	-10.3005	-1.7285	-10000.1
NAPEPLD	-10.753	-6.947	3.806	-9999.96
LELP1	-11.194	-8.013	3.181	-10000
CHD9	-9.207	-9.0045	0.2025	-10000.1
FAM78A	-10.293	-6.6905	3.6025	-9999.97
CEP44	-11.2635	3.147	14.4105	0.28411
FAM109B	0.8495	-9.539	-10.3885	-10000.1
ELF4	-4.839	-9.332	-4.493	-10000.1
OSTN	0.9285	-7.716	-8.6445	-10000.1
ALPPL2	-8.445	-4.016	4.429	0.0989977
IFI27	-10.1685	-7.18	2.9885	-10000.1
DNAJC6	1.1565	0.071	-1.0855	0.0421089
HINT1	-7.756	0.7025	8.4585	0.113822
STRADA	-5.6	-3.183	2.417	0.00727566
UGT2A3	1.3535	4.141	2.7875	0.187697
EVC2	-10.904	-6.504	4.4	0.0441177
CDK18	-10.33	-2.1445	8.1855	-9999.99
UBE2Q2	-10.73	-2.225	8.505	0.211575
MRS2	-12.407	-8.1425	4.2645	0.051815
TBC1D30	2.1155	-1.113	-3.2285	0.0683356
CADPS2	-7.8045	-3.9455	3.859	-10000.1
FBXO38	-16.103	-7.4395	8.6635	-9999.97
OR8J3	-15.2915	-5.6255	9.666	0.177542
UBE3C	-5.402	-4.793	0.609	0.0342187
ZFAND2B	-12.0965	-0.0885	12.008	0.243806
SOHLH1	-14.17	-9.3435	4.8265	-10000.2
RNF146	0.503	-6.6545	-7.1575	-10000
ADGRL3	-12.801	-8.5235	4.2775	-10000.1
C10orf131	-5.921	-3.501	2.42	-10000
RPS6KA6	-0.5925	-9.318	-8.7255	-10000.1
GSTZ1	0.9195	-3.7085	-4.628	-10000
SERTM1	-0.8135	-3.9365	-3.123	0.0530688
LIMK2	-13.7885	-2.1275	11.661	0.138781
LGALS3	-7.358	-5.1755	2.1825	0.0308945
C19orf43	4.195	-1.5125	-5.7075	0.039059
UHRF2	-13.26	-0.772	12.488	0.213285
FPR3	-10.338	-3.7435	6.5945	0.0840872
OR2D2	-7.3525	-2.366	4.9865	0.0836177
OR6C70	-12.0265	-5.698	6.3285	-9999.96
BPIFB3	-3.155	-6.646	-3.491	0.02166
GDI1	-12.3945	-11.048	1.3465	-10000.1
USP29	-6.1635	-7.27	-1.1065	-10000.1
CSTF2T	-10.0615	-5.753	4.3085	0.0324156
NTAN1	-7.9805	0.615	8.5955	0.147174
VEPH1	-4.6325	-6.123	-1.4905	-10000.1
DYNC1I1	1.9695	-1.5265	-3.496	0.0486893
PRR21	-15.2545	-4.25	11.0045	0.138281
LY86	-12.0715	-6.59	5.4815	0.0491888
GABRG1	-5.9145	-9.894	-3.9795	-10000.1
BTBD7	-7.137	-1.6385	5.4985	0.0706057
NFXL1	-9.541	-9.349	0.192	-10000.1
TC2N	-10.221	4.597	14.818	0.298443
CLDN4	-11.9635	-5.3525	6.611	0.115318
SLC2A9	-4.913	-13.7465	-8.8335	-10000.3
ZP2	-6.9685	-3.531	3.4375	0.182194
SFTPD	-12.7085	-8.564	4.1445	-10000.1
ZMYM5	-7.1595	0.107	7.2665	0.107991
NTRK2	-0.6915	-9.4345	-8.743	-10000.1
TJAP1	-3.7035	-2.9845	0.719	0.0532718
FJX1	-10.7955	-11.352	-0.5565	-10000.2
SCLT1	-2.8465	-13.4075	-10.561	-10000.4
ZNF677	-1.576	-6.306	-4.73	-10000
MAP9	-7.0365	-7.715	-0.6785	-10000
PIK3C2G	-13.426	-5.7	7.726	0.0585877
HSD11B1	-6.383	-8.141	-1.758	-10000.1
TMEM204	4.109	-2.624	-6.733	-10000
PHC2	-7.449	-5.585	1.864	0.0778986
KCNJ15	-1.2695	-3.467	-2.1975	0.064357
KCNJ3	-10.648	-6.979	3.669	0.0703381
FAM184A	-9.3715	-6.6545	2.717	-0.0293829
PRSS55	-2.1755	-8.742	-6.5665	-10000
FANK1	-12.8355	-5.539	7.2965	0.0745564
TMEM130	-4.7945	-6.119	-1.3245	0.00918074
SMOC1	-11.002	-4.6405	6.3615	0.104823
KRT19	-6.606	4.2555	10.8615	0.334088
GATSL2	-9.4595	-6.649	2.8105	0.0902147
FAM193B	-1.0525	-2.527	-1.4745	0.0393864
CD59	-11.3765	-8.628	2.7485	-10000.1
NRIP2	-9.6015	-3.004	6.5975	0.093088
LDLRAD4	-18.4765	-8.439	10.0375	-10000
ELMSAN1	-12.466	-8.806	3.66	-10000.2
OCM	-9.7705	3.529	13.2995	0.152444
CPN1	-2.495	-4.1665	-1.6715	-9999.98
KCNA7	-10.519	-0.502	10.017	0.201535
FAM134B	-6.744	-4.0915	2.6525	-10000.1
RGS7	-10.9165	-5.3115	5.605	-9999.99
GPR22	-9.527	-4.399	5.128	-9999.97
LRRC1	2.2145	-11.468	-13.6825	-10000.2
PATE1	-3.899	-1.59	2.309	0.118196
TRIM49D1	2.0435	-4.3655	-6.409	-10000.1
GORAB	-7.306	-9.385	-2.079	-10000.1
ZNF674	-11.665	-3.258	8.407	0.0727757
SAPCD2	-7.838	-5.8675	1.9705	-10000.1
TMX4	-5.053	-8.822	-3.769	-10000.1
TMEM184C	-11.454	-8.7135	2.7405	-10000.1
ETNPPL	-6.1915	-7.5965	-1.405	-10000.1
TRMT61B	-5.706	0.4655	6.1715	0.142159
GUCY1A3	-13.654	-4.2425	9.4115	-10000
C6orf141	-9.98	1.9455	11.9255	0.461327
DIRC2	-6.0975	-5.386	0.7115	-10000
CPLX1	-8.688	-6.378	2.31	0.0303965
TAC1	-12.34	-8.972	3.368	-10000.1
ZNF322	-6.159	-1.134	5.025	0.256866
GPC4	-12.9025	-7.182	5.7205	-10000
TEX43	-4.247	-8.9895	-4.7425	-10000.1
F7	-15.0315	-5.4955	9.536	0.20711
MAP7D1	-5.7575	-12.186	-6.4285	-10000.3
AWAT2	-13.015	-9.0765	3.9385	-10000.1
MRC1	-10.461	-7.798	2.663	-10000.1
SLC6A19	-6.4595	-7.815	-1.3555	-10000
IKZF1	-13.2595	-8	5.2595	-10000.1
GDPD4	-10.521	-8.724	1.797	-10000
ITM2A	-10.162	-4.22	5.942	0.0507333
C11orf96	-16.608	-10.865	5.743	-10000.2
CD3D	-9.573	-5.131	4.442	-0.00312384
HSPA2	-8.816	-10.5775	-1.7615	-10000.3
BBS7	-5.5365	-9.601	-4.0645	-10000.1
PXDC1	-7.222	-5.3385	1.8835	0.0527746
GOLPH3	-14.8065	-3.8875	10.919	-10000
PLAC4	-12.1175	-8.723	3.3945	-10000.1
SOX6	-6.602	-1.43	5.172	0.10983
ZNF726	-12.349	-0.648	11.701	0.286243
MCUR1	-10.5505	3.6495	14.2	0.175164
LOC643802	-2.41	-5.341	-2.931	-0.0154738
TMEM125	-2.968	-5.4345	-2.4665	-10000
NMRK1	-8.668	-8.1555	0.5125	-10000.1
DOCK9	-10.0265	-2.8115	7.215	0.234367
DDC	-14.3685	-7.553	6.8155	-9999.98
SHISA8	-7.6555	-8.2	-0.5445	-10000.1
ADIRF	-7.2205	-7.5215	-0.301	-10000.2
OPN5	-7.798	-6.4415	1.3565	-10000.1
ZNF729	-12.1895	-7.96	4.2295	-10000.1
PRR30	-12.7825	-1.956	10.8265	0.185339
OR52E6	-12.946	-7.0555	5.8905	-9999.98
MYLK4	-8.3135	-7.163	1.1505	-10000.1
TREH	-8.481	-4.035	4.446	0.108498
OR52N4	-12.989	-5.5295	7.4595	-10000.1
RLN3	-5.9665	-1.114	4.8525	0.106543
PSD3	-12.6005	-5.8715	6.729	0.107707
SLC24A5	-10.789	-7.1135	3.6755	-9999.99
DSC2	-12.414	-12.241	0.173	-10000
SDHAF1	-10.251	-10.599	-0.348	-10000.3
PCDHGA1	-5.178	-6.83	-1.652	-10000.1
ADRA1A	-9.9965	-8.3115	1.685	-10000
2024-09-10	-16.813	-7.8205	8.9925	-10000
GPR63	-10.77	-7.7395	3.0305	-10000.1
CHAC2	-5.199	-7.522	-2.323	-10000.2
HTR2C	-14.7075	-6.266	8.4415	-9999.9
ABLIM3	-9.5745	-3.7335	5.841	0.0646925
HSBP1L1	-8.6375	-3.169	5.4685	0.0365835
L2HGDH	-2.3235	0.911	3.2345	0.097371
CEP19	-3.0405	-10.8105	-7.77	-10000.2
CCDC15	-7.1145	-10.1195	-3.005	-10000.2
DEFA5	-14.065	-9.4505	4.6145	-10000.1
SLC25A52	-9.9355	-4.332	5.6035	0.0910073
RANGRF	-15.4025	-8.8095	6.593	-10000
MICU3	-4.988	-6.658	-1.67	-10000
CBX3	-11.1975	-1.0245	10.173	0.174014
CDK2AP1	-10.86	-10.4845	0.3755	-10000.3
SLC12A3	4.734	7.8585	3.1245	0.0504893
CHST13	-7.4065	-4.9185	2.488	-10000
CYP20A1	-9.2215	0.8095	10.031	0.375801
ZNF606	-3.337	1.251	4.588	0.190634
ZNF800	-11.4445	-10.0965	1.348	-10000.3
SEC23IP	-10.445	-6.6745	3.7705	0.00833992
CLCN7	-8.0765	-1.066	7.0105	0.177825
MPZ	-8.205	-10.672	-2.467	-10000.2
FAM216B	-7.458	-6.971	0.487	-10000
ZNF528	-8.146	-8.2475	-0.1015	-10000.1
SOD3	-14.1095	-7.033	7.0765	0.0712412
SCRN3	-9.221	2.6215	11.8425	-10000
C7orf43	-4.2755	-2.2165	2.059	0.108017
TAS2R3	-12.9295	-5.776	7.1535	0.104491
SIGLEC1	-7.9285	-5.578	2.3505	-10000
BRPF3	-13.62	-6.885	6.735	-10000
SLC35E2B	-4.326	-1.0115	3.3145	0.0883505
CCNG2	-10.196	-7.1355	3.0605	-10000.1
SCRG1	-7.0175	-7.887	-0.8695	-10000.1
RTL1	-11.501	-4.988	6.513	-9999.94
NLGN4Y	-12.6865	-6.211	6.4755	-10000.1
FRAS1	-2.2385	-3.7415	-1.503	-10000.1
PCBD2	-12.2555	-8.1305	4.125	-9999.97
PITX2	-9.8265	-4.4225	5.404	0.0608598
CEP78	-2.437	-11.361	-8.924	-10000.2
MTUS1	-8.1775	-0.947	7.2305	0.255028
TLCD2	-7.4095	0.3975	7.807	0.0712364
SLC39A13	-3.747	-8.6315	-4.8845	-10000.1
C17orf112	-13.6325	-11.78	1.8525	-10000.2
KRTAP9-8	-4.6085	-7.2035	-2.595	-10000.1
GNAQ	-4.163	-5.75	-1.587	0.00971784
COL17A1	-3.6225	-7.532	-3.9095	0.0192203
CMTR2	-10.0275	-7.371	2.6565	-10000
MIEF1	-4.807	0.883	5.69	-9999.99
LOC400927-CSNK1E	-8.348	-8.019	0.329	-10000
MSRA	-9.1695	-3.6365	5.533	0.0668657
SNX7	3.863	-8.76	-12.623	-10000.2
DNAJB9	-16.3285	-3.4985	12.83	0.134472
ASTE1	-2.8475	-4.2795	-1.432	-9999.99
CST11	-11.058	-10.745	0.313	-10000.1
FGB	-2.6105	-0.5525	2.058	0.0972685
TMCO3	-5.416	-0.5655	4.8505	0.124935
NKPD1	-10.1745	-3.9965	6.178	0.183788
TMEM221	-4.3915	-11.2325	-6.841	-10000.3
SORBS1	-6.3775	-7.561	-1.1835	-10000.1
WIPI2	-13.731	-4.5295	9.2015	0.161853
KRTAP10-5	-7.1675	-8.2335	-1.066	-10000.1
RNF6	-13.2125	-5.854	7.3585	-9999.95
RETNLB	-12.036	-6.9745	5.0615	-10000.1
CCNB2	-9.5925	-6.357	3.2355	0.0377106
ACBD7	-9.921	-3.4555	6.4655	0.121376
DEK	-9.396	-6.1825	3.2135	-10000
CACNA2D1	-16.864	-9.4025	7.4615	-10000.1
DAPK2	-4.8135	7.339	12.1525	0.35665
PRSS37	-10.222	-7.041	3.181	-10000
NCKAP1L	2.765	-3.6	-6.365	-0.0122768
SLC28A1	-9.3575	-1.687	7.6705	0.13462
RABL6	-13.274	-3.8085	9.4655	0.208832
DLG2	-7.1	-4.5295	2.5705	0.0921935
DACT2	-11.252	-3.162	8.09	0.0637299
OR51B2	-8.5905	-8.287	0.3035	-10000.1
IFRD1	-9.0395	-10.3115	-1.272	-10000.1
FABP12	-11.74	-9.641	2.099	-10000.1
GCG	-0.145	-5.2065	-5.0615	-10000.1
KHSRP	-10.4725	-12.1925	-1.72	-10000.4
DMD	-13.365	-5.641	7.724	0.0548197
DPT	-7.707	-9.0185	-1.3115	-10000.2
GIF	-6.1475	-1.4375	4.71	0.078609
S100A7	-2.2595	-5.7395	-3.48	-10000
ANAPC7	-5.9125	-7.4675	-1.555	-10000
STX8	-11.3135	-9.642	1.6715	-10000.3
GK2	-5.858	-1.03	4.828	0.150502
TCEAL7	-14.3885	-6.4265	7.962	-9999.98
ZNF705B	-11.201	-5.848	5.353	0.0374445
PELI2	-4.95	-2.974	1.976	0.145762
ZNF799	-7.503	-8.494	-0.991	-10000.2
C6orf118	-10.754	-5.6185	5.1355	-9999.99
CYP2R1	-15.896	-7.662	8.234	-10000
FBXL3	-5.507	-2.6855	2.8215	-10000.1
OR2T34	-13.297	-6.1225	7.1745	0.377981
ARHGEF28	-11.0465	-4.72	6.3265	0.104708
OR5L2	-10.921	-9.791	1.13	-10000.2
PDE10A	-10.522	-4.71	5.812	0.128957
BCAP29	-8.413	-2	6.413	0.185048
TRIM77	-4.418	0.1735	4.5915	0.158737
TAS2R13	-10.021	-8.855	1.166	-10000.1
TEX33	-5.8775	-7.8735	-1.996	-10000.1
RNF123	-10.909	-3.728	7.181	0.084877
KCTD21	-13.8635	-7.2905	6.573	-10000
LCLAT1	-2.515	-7.7005	-5.1855	-10000.1
MAGEC3	-13.511	-2.406	11.105	0.152594
ATP1B2	-8.16	-3.695	4.465	0.142784
CIC	-10.996	-4.8035	6.1925	0.128198
SRSF5	-16.0275	-5.1	10.9275	0.0831466
C10orf53	-4.6815	-8.0515	-3.37	-10000.1
NHSL1	-8.035	-1.446	6.589	0.0689341
ZNF41	-1.107	-10.1195	-9.0125	-10000.1
CLCA4	-8.59	-3.9105	4.6795	0.0830446
SPINK14	-9.585	-7.7355	1.8495	-10000.1
LPP	-10.1235	-11.1005	-0.977	-10000.2
HLA-A	-2.926	-4.438	-1.512	-10000
OSBPL8	-24.594	-4.235	20.359	0.0882094
GALNT4	-6.649	-5.9455	0.7035	-10000
CAB39L	2.13	-2.8805	-5.0105	0.00497431
WNT8A	-11.456	-4.6645	6.7915	0.120702
SEC14L4	-11.8445	-2.1775	9.667	0.151685
EQTN	-11.1285	-5.9295	5.199	-10000.2
ERN1	-11.035	-9.778	1.257	-10000.3
CPVL	-8.0355	-10.2655	-2.23	-10000.1
SLC39A2	-1.8615	-10.9845	-9.123	-10000.2
SPATA21	0.034	-6.4875	-6.5215	-0.0297392
OR13D1	-7.6365	-7.799	-0.1625	-10000.1
CHIC1	-4.9995	-2.3015	2.698	0.0840092
PMM1	-7.8675	-4.943	2.9245	0.0210821
TGFBR3	-3.8055	-7.5165	-3.711	-10000.1
DEFB103A	-5.024	-7.1635	-2.1395	-10000
IPO4	-5.1595	8.1825	13.342	0.381037
2024-03-01	-5.878	-11.639	-5.761	-10000.3
SUCO	-3.6645	-10.61	-6.9455	-10000.2
LOC102724957	-10.312	-7.383	2.929	-10000.1
RIC3	-14.6525	-3.557	11.0955	0.204283
TDGF1	-1.7175	-5.896	-4.1785	-0.026313
C1orf158	-13.1865	-8.9895	4.197	-10000.1
OR4K5	-8.943	-7.2725	1.6705	-10000.1
NR2F1	-8.8785	-0.9915	7.887	0.277178
ITGAE	-1.9415	-6.3185	-4.377	0.019755
SMOX	-2.071	-7.686	-5.615	-10000.1
OGFOD3	-5.5545	-4.674	0.8805	-10000
DSP	-7.655	-9.04	-1.385	-10000.1
PHGR1	-12.16	-10.654	1.506	-10000
ARHGAP28	-12.0985	-6.4135	5.685	0.0573694
DENND6B	-5.3545	-6.156	-0.8015	-10000.1
PDCL2	-5.282	-9.2395	-3.9575	-10000.2
PCDHB6	-11.3605	-1.7945	9.566	0.059045
NUDT5	-5.52	-6.427	-0.907	0.0536873
DPYD	-7.664	-12.3295	-4.6655	-10000.2
MYO3A	-7.7155	-6.0195	1.696	-10000
PNLIPRP3	-4.753	-12.7	-7.947	-10000.3
NKAIN2	-8.189	-2.8425	5.3465	0.0801976
SYP	-12.646	-9.547	3.099	-10000.1
UPB1	-10.6525	-5.58	5.0725	0.0356785
TMEM159	-12.524	-6.1265	6.3975	0.240631
MTF1	-12.0255	-6.86	5.1655	-10000.1
GNG12	-8.734	-3.899	4.835	-10000
YWHAH	3.702	-2.877	-6.579	-10000.1
KRTCAP3	-3.1975	-3.68	-0.4825	0.0531304
SH2D3C	-1.874	-4.6	-2.726	-10000
DIAPH1	-6.807	-7.7815	-0.9745	-10000.1
SPOCK3	-9.4245	-7.5675	1.857	-10000
IDH3G	-9.008	-3.527	5.481	-10000
ZNF354A	-17.3915	-7.743	9.6485	0.0844122
C15orf59	-13.382	-3.995	9.387	0.158631
YES1	-6.3475	-9.7445	-3.397	-10000.1
C2orf91	-5.8235	-14.5205	-8.697	-10000.5
SLCO2B1	-6.8185	-6.954	-0.1355	-10000.1
KIAA1324L	-11.3075	-14.8895	-3.582	-10000.6
C3orf20	-12.475	-11.193	1.282	-10000.1
DEFA1B	-15.505	-9.0965	6.4085	-10000.1
C5orf22	-10.322	-6.5595	3.7625	-10000
IZUMO3	-11.377	-14.226	-2.849	-10000.5
SH3BGRL3	-2.036	-6.48	-4.444	-10000.1
UBE2J2	3.476	-6.2	-9.676	-10000.1
RTP2	-11.3765	-3.393	7.9835	0.238001
SLC26A5	-4.1645	-2.9075	1.257	0.114825
C4orf29	-12.212	-8.0395	4.1725	-10000.1
PSEN1	-8.0935	1.421	9.5145	0.103756
KRTAP9-3	-6.715	1.698	8.413	0.110912
KNDC1	-10.1555	-10.4005	-0.245	-10000.2
TNKS	-9.2805	-0.971	8.3095	-9999.98
SEL1L2	-5.1115	-2.402	2.7095	0.0743146
RBM5	-6.784	-4.6035	2.1805	0.0670904
OR2B6	-5.066	-6.131	-1.065	0.0116785
ORM2	-8.6745	-3.232	5.4425	0.152312
COL6A2	-3.675	-7.0185	-3.3435	-10000.1
ACER2	-11.915	-6.4105	5.5045	0.0431383
ATAT1	-13.8125	-8.5535	5.259	-9999.96
SPANXA1	-7.3825	-4.751	2.6315	0.0655468
GPR160	-8.02	-8.706	-0.686	-10000.2
SLC10A6	-12.378	-6.698	5.68	-9999.99
ZC3H12B	-16.166	-6.0325	10.1335	-10000
HNRNPUL2	20.9655	-2.1315	-23.097	0.0145769
LYZ	-9.6025	2.3905	11.993	0.264161
OR8B8	-8.249	-9.215	-0.966	-10000.1
LCN9	-13.1545	-4.6875	8.467	-9999.96
ZNF665	-13.4165	-10.4485	2.968	-10000.2
PNCK	-7.217	-5.6	1.617	-10000
CCDC67	-10.742	-3.7945	6.9475	0.0653174
CHST9	-1.594	-6.43	-4.836	-10000
C1orf101	-5.3875	-6.7695	-1.382	-10000
RBMY1E	-11.9395	-4.721	7.2185	0.10338
FGF4	-14.0115	-4.067	9.9445	-9999.95
OR6C1	-9.9695	-8.3725	1.597	-10000.3
SERPINB13	-12.708	-1.914	10.794	-9999.94
ACSS3	-9.6545	-7.6145	2.04	0.0963186
C12orf40	-13.207	-2.347	10.86	-10000
CYTH4	-8.13	-7.2625	0.8675	-10000.1
PF4V1	-9.284	-5.3445	3.9395	-10000.1
LRRC19	-12.0045	-11.3315	0.673	-10000.2
PKD2L2	-2.9175	-5.647	-2.7295	-0.00811241
SMIM3	-7.9035	-6.9025	1.001	-10000
NIM1K	2.0835	-2.463	-4.5465	0.0531325
FOSL2	-2.417	-12.8	-10.383	-10000.2
HS3ST4	-2.7135	-4.9715	-2.258	0.029232
LILRB3	-15.247	-11.45	3.797	-10000.4
TMEM179B	-1.6255	-8.2575	-6.632	-10000.1
RPH3AL	-11.1555	-7.5705	3.585	-10000
SLC22A16	-11.1665	-7.184	3.9825	-10000.1
CLRN1	-13.0665	4.0985	17.165	0.229215
ANKK1	-2.596	-7.1345	-4.5385	-0.0396557
TNFRSF11A	-9.2115	-6.769	2.4425	-10000.1
BRS3	-8.6295	-7.548	1.0815	-10000
DEFB4A	-11.898	-3.191	8.707	0.0849416
NOXA1	-11.8515	-11.8095	0.042	-10000.3
NKAIN3	-10.6795	-7.77	2.9095	-10000
UBE2E1	-12.586	-9.6455	2.9405	-10000.1
IFNGR1	-15.476	-3.186	12.29	-9999.98
C1GALT1C1	-14.073	2.099	16.172	0.672683
OMD	-8.7065	-4.9535	3.753	0.118939
ZNF385B	-5.5325	-0.91	4.6225	0.0315392
CTRC	-3.6105	-5.8885	-2.278	-10000.1
OR8B4	-2.556	-7.2155	-4.6595	-10000.1
EDIL3	2.1135	-9.677	-11.7905	-10000.3
IGSF23	4.978	-7.973	-12.951	-10000.1
ZNF260	-17.4025	-7.67	9.7325	-9999.97
MROH1	2.955	1.5645	-1.3905	0.0562676
OLAH	-6.4775	-20.815	-14.3375	-10000.1
2024-03-01	-18.4575	-9.37	9.0875	0.0240666
LOC100505841	-0.9805	-0.992	-0.0115	-10000
RASEF	-0.8155	-7.2295	-6.414	-10000.1
ZFAND5	-12.349	-7.1995	5.1495	0.0386399
PAFAH1B2	-1.72	-7.948	-6.228	0.0803088
OR51A7	-14.013	-0.8605	13.1525	-9999.94
NOTCH3	-4.4885	-6.2965	-1.808	-10000
GRAMD1B	-16.5435	-3.723	12.8205	0.166641
TRIM49B	-14.2295	-6.294	7.9355	0.139573
UBE2E3	-13.9545	-4.846	9.1085	0.199577
KLRC4	-5.86	-5.3995	0.4605	-9999.98
BAIAP2L2	-12.5445	-3.8575	8.687	0.185794
C11orf40	-12.0745	-5.9315	6.143	0.0602591
TRIM34	-5.652	-8.8915	-3.2395	-10000.2
BRE	-13.0945	-8.793	4.3015	-10000.3
CBY3	-8.307	-5.4875	2.8195	0.0405402
PLXNA4	-8.6555	-7.32	1.3355	-10000.2
ZSWIM7	-7.661	-3.543	4.118	0.073536
LRFN1	-7.9875	-9.619	-1.6315	-10000.2
DESI1	-7.2985	-5.2665	2.032	0.0324013
LHB	-2.84	-3.1175	-0.2775	0.0826361
PRDM1	-11.585	-12.268	-0.683	-10000.3
SLC27A6	-5.509	-6.9095	-1.4005	0.00636779
CFAP221	-4.2075	2.2595	6.467	0.0700689
SHH	-12.6435	-4.9005	7.743	0.0670736
YWHAB	-1.0945	-8.831	-7.7365	-10000.2
SCTR	4.6065	-6.8035	-11.41	-10000.1
RNF122	-7.503	-2.3085	5.1945	-10000.1
NKX1-1	-10.6275	-7.3375	3.29	-10000.1
MSH2	-4.1465	-3.527	0.6195	0.0657548
FAM166A	-6.325	-3.8895	2.4355	0.0849854
ANKRD27	-10.8325	-5.2535	5.579	0.050548
KIF18B	-8.526	-3.4645	5.0615	0.0565584
FAM135B	-10.583	-3.4045	7.1785	0.0521028
ATF6	-11.965	-1.613	10.352	0.142356
MEGF9	-6.572	-5.2225	1.3495	0.00809566
GLTSCR1L	-15.32	-7.0785	8.2415	-10000.1
LTN1	-18.637	2.129	20.766	0.372217
LOC100996693	-11.2745	-5.1385	6.136	0.0724052
DEFB106B	-10.583	-1.739	8.844	0.333686
MSL2	0.9455	-4.894	-5.8395	-10000.1
OR4Q3	-10.5835	-9.91	0.6735	-10000.1
ITGB8	-12.328	-5.6185	6.7095	0.059101
TMEM65	-10.7265	3.2345	13.961	0.248188
STK36	-10.075	-6.477	3.598	-9999.99
CASQ2	-8.1055	0.4255	8.531	0.155204
ZNF780A	-10.094	-6.665	3.429	-10000.1
TNNI3K	-14.3475	-5.6545	8.693	0.107997
C1orf168	-4.775	-8.6035	-3.8285	-10000.1
VN1R5	-14.1685	-5.0405	9.128	-9999.97
BTN2A1	-5.5465	-4.7375	0.809	-10000.1
UNC5D	-7.4045	-8.3835	-0.979	-10000
PCDHGA9	-12.5495	-2.29	10.2595	0.0609584
OR51F1	-12.1835	-7.062	5.1215	0.0252317
NTM	-11.8055	-0.0495	11.756	0.361885
GUCA2B	-6.574	-6.4125	0.1615	-10000.1
PNLIPRP1	-11.2455	-9.2465	1.999	-10000.1
COMP	-8.7145	-1.414	7.3005	0.0544085
CCDC91	-10.7505	-10.328	0.4225	-10000.2
MAGEB2	-8.3355	-7.072	1.2635	-10000.1
CFAP53	-15.2715	-6.2915	8.98	-10000.1
MND1	-9.017	-4.5575	4.4595	-10000.1
TAS2R39	-3.8705	-4.432	-0.5615	0.0571721
LGR4	-16.019	-6.2925	9.7265	0.0616586
CCDC177	-6.9905	-6.97	0.0205	-10000.1
USP9Y	-9.209	-6.604	2.605	-10000
NUAK1	-12.6885	-3.5415	9.147	0.221139
ST7	-2.0295	-1.696	0.3335	-10000
FEZF1	-12.929	-9.5145	3.4145	-10000.2
MLLT4	-19.0215	-10.255	8.7665	-10000.1
TICAM1	-10.9445	-5.2325	5.712	0.0273556
PCP4	-13.5185	-4.3585	9.16	0.080545
RNF24	-10.07	-4.6065	5.4635	0.0324082
CNOT4	-8.0305	-2.165	5.8655	0.225344
TAAR2	-10.321	-0.7895	9.5315	0.183957
CYBB	-9.9865	-2.2195	7.767	0.135945
ZNF704	-5.434	-1.296	4.138	0.146356
MEFV	-19.9195	-4.0215	15.898	0.126893
RHOJ	-18.266	-3.188	15.078	0.167992
C11orf45	-11.079	-10.01	1.069	-10000.1
DMTF1	-7.8015	-3.1715	4.63	0.0631802
FMR1	-11.154	-5.897	5.257	-10000
H2AFB1	11.561	-1.216	-12.777	0.0656758
ZEB1	-14.505	-6.0225	8.4825	-10000.1
FAM129B	-0.984	-6.116	-5.132	-0.0147027
ACRV1	-7.821	-3.028	4.793	-10000.1
ZNF713	-14.177	-3.3865	10.7905	-10000.1
CCDC172	-11.809	-9.0465	2.7625	-10000.1
SCUBE1	-4.6075	-5.6655	-1.058	-10000
F9	3.2975	-8.8235	-12.121	-10000.1
MALRD1	-3.6435	-7.1705	-3.527	0.0230631
CPNE5	-5.3965	1.239	6.6355	0.278724
ZNF558	-16.296	-7.959	8.337	-10000
GALR1	-8.431	-5.8505	2.5805	-9999.98
ZNF317	-6.395	-10.2265	-3.8315	-10000.1
ZNF764	-6.357	1.866	8.223	0.20874
SAA2	-8.2625	3.0065	11.269	0.235922
KIAA1598	-8.5505	-8.8545	-0.304	-10000.1
FAM227B	-18.0055	-6.624	11.3815	0.154051
PON3	-8.806	-10.801	-1.995	-10000.2
PGC	-7.3805	-6.3605	1.02	-10000
SLMO1	-15.053	-8.014	7.039	-10000
S100P	-10.9615	-3.7735	7.188	0.126629
HMMR	1.45	-13.128	-14.578	-10000.2
HSD17B1	-8.8205	-2.317	6.5035	0.0559788
OLFM4	-8.2335	-7.396	0.8375	-10000.1
SLIT2	-10.073	-3.697	6.376	0.104086
PCDHAC1	-11.898	-7.214	4.684	-10000
MTA1	-18.9155	-1.4535	17.462	-9999.97
OR11L1	-7.1875	-6.846	0.3415	-10000
HYKK	-11.3055	-5.6215	5.684	-10000
PRMT9	-6.326	2.351	8.677	-9999.98
PMP22	-15.092	-8.641	6.451	-10000.1
COL4A4	-7.604	-5.7695	1.8345	-10000
DVL2	-9.876	-5.4805	4.3955	0.0661169
ADAM8	-9.066	-5.8075	3.2585	-10000
RAD9B	-3.894	12.178	16.072	0.326851
MACF1	-5.127	0.1435	5.2705	0.206293
SENP1	-3.6205	-6.085	-2.4645	0.00571916
TMEM244	-8.693	-6.9895	1.7035	-10000
ZSWIM1	-4.871	-4.706	0.165	-10000.2
SMUG1	-11.065	-6.2435	4.8215	-9999.97
ALOX12B	-10.329	-5.744	4.585	0.0367438
ZNF280B	-7.253	-6.8745	0.3785	0.00052492
PIP4K2C	-6.8165	-10.3185	-3.502	-10000.1
NACC2	-13.485	4.5335	18.0185	0.51446
CARD18	-13.9745	-4.9565	9.018	0.288594
OTUD5	2.433	12.2145	9.7815	0.266874
ZNF184	-10.8865	-8.338	2.5485	-10000.1
TMEM150B	-13.972	-8.661	5.311	-10000
BCO2	-8.6515	-4.7345	3.917	0.227277
MAST2	-2.864	-3.0455	-0.1815	0.0254013
ZNF136	-12.562	-10.0995	2.4625	-10000.2
STARD5	-15.0815	-14.2915	0.79	-10000.1
SLC7A13	-6.228	-5.0915	1.1365	0.034445
ALAD	-7.9365	1.378	9.3145	0.384557
OR13H1	-5.557	-4.213	1.344	0.0302445
KIAA0825	-11.0545	-7.1975	3.857	-10000.1
ABHD16A	-7.3565	-5.977	1.3795	-10000
SLC43A3	-12.187	-6.1125	6.0745	-10000
AXL	-7.5935	-5.1225	2.471	-0.026024
VCPIP1	9.173	7.4655	-1.7075	0.0935086
PIEZO1	-4.806	-4.996	-0.19	0.00964765
GLI3	-18.081	3.109	21.19	0.500749
BTN2A2	-9.761	-6.2325	3.5285	-10000.1
ZNF727	-7.266	-5.738	1.528	0.0456588
LYRM1	-11.6145	-7.349	4.2655	-10000
ITGA4	-9.2105	-5.891	3.3195	-10000
LAMP1	-6.7955	-3.129	3.6665	0.11242
CTSD	-7.6685	-4.7615	2.907	0.12914
C1orf174	-14.749	-3.448	11.301	0.107835
SERPINI1	-8	-4.559	3.441	-10000.1
OR4F6	-19.0005	-12.5225	6.478	-10000.4
BTN3A2	-7.7765	-8.759	-0.9825	-10000.1
CRK	-14.0275	-2.9495	11.078	0.206339
MAN2B2	-9.7265	-4.2655	5.461	0.105055
UGT1A5	-12.535	-2.5185	10.0165	0.245469
NSUN6	-5.354	-8.8665	-3.5125	-10000.2
TEKT5	-2.912	-7.7165	-4.8045	-10000.1
EIF2A	-10.3975	-8.3745	2.023	-10000.1
LCA5	-9.2805	3.5095	12.79	0.100901
TEX13A	-8.261	-9.007	-0.746	-10000.1
HPR	-11.2665	2.7675	14.034	0.179593
TRPC7	-12.304	3.397	15.701	-10000.1
YY1AP1	-5.2005	-2.1145	3.086	0.13894
AGRP	-6.0795	-1.0395	5.04	0.0895688
EMCN	0.6655	-2.8665	-3.532	-10000.1
NUGGC	-1.9175	-8.2965	-6.379	-10000
CLDN22	-2.078	-3.17	-1.092	-0.0098097
KIRREL3	-7.8875	-6.163	1.7245	-10000
TRIM65	-2.5935	-0.823	1.7705	0.0266328
LOC401052	-7.7675	-6.8915	0.876	-10000
METTL8	-15.8775	-4.502	11.3755	0.161673
TECTA	-9.7435	-3.478	6.2655	0.0749662
SAA4	-14.642	-3.0155	11.6265	0.133198
SERINC1	-11.1755	-6.0815	5.094	-10000
TEX12	-15.991	-7.432	8.559	0.0818051
RSPH6A	-1.3165	5.0305	6.347	0.30068
MON1B	-7.86	-8.978	-1.118	-10000
GREM2	-13.6405	-10.7475	2.893	-10000.3
LHFPL1	-11.0645	-6.654	4.4105	-10000
KRT77	-11.093	-8.508	2.585	-10000.1
NMNAT3	-8.068	-6.151	1.917	-10000
CHD2	11.5125	-3.851	-15.3635	0.0148042
OPRM1	-8.664	-3.3885	5.2755	0.0350732
KLHL41	-4.864	-9.6915	-4.8275	-10000.2
ADAM22	-14.2485	-4.751	9.4975	0.0831146
BOK	-7.413	-3.443	3.97	0.0951107
PXMP4	1.48	-7.133	-8.613	-10000.1
CD52	-14.43	-4.8305	9.5995	0.124256
GALNT12	-3.7985	-6.538	-2.7395	-10000
ADORA2B	-8.881	-5.7645	3.1165	-9999.95
TRIM8	-11.49	4.875	16.365	0.215036
CLASP2	-3.5745	0.0165	3.591	0.0163985
GPR15	-7.2005	-1.8435	5.357	0.0475618
ZNF664	-12.708	-9	3.708	-9999.98
ESR2	-9.084	-9.423	-0.339	-10000.1
SGPL1	-10.18	-2.494	7.686	-10000
GAL3ST4	-2.389	-6.127	-3.738	-10000.2
USP53	-5.399	-5.189	0.21	0.0196246
ZNF786	-4.47	-5.3845	-0.9145	-0.0014127
ADAMTS19	-6.2375	-5.7885	0.449	0.0142625
TMEM27	-9.124	-1.9685	7.1555	-9999.92
SERPINA5	4.2765	1.358	-2.9185	0.0719355
LPAR2	-11.5965	-1.7585	9.838	0.441378
ATE1	-14.2235	-6.118	8.1055	-10000.1
CYP4V2	-13.4925	-8.3985	5.094	-10000.1
ADRA2C	-1.6495	2.5385	4.188	0.033594
SPATA8	3.3925	-8.0555	-11.448	-10000.1
TRPC5OS	-13.9425	-10.111	3.8315	-10000.2
KCNG1	-11.9705	-2.749	9.2215	0.0733815
MAP10	-1.446	-7.108	-5.662	-10000.1
SPP1	-10.2815	-2.5765	7.705	0.364781
CDH3	-10.008	-5.6945	4.3135	0.0626143
RAB27A	-11.9415	-6.064	5.8775	0.123204
NPNT	-8.5305	-9.143	-0.6125	-10000.1
CIB2	-5.888	-5.5555	0.3325	-10000
ZNF200	-8.4525	-3.335	5.1175	0.0814001
SYNDIG1	-9.6655	-8.938	0.7275	-10000.1
PCDHGB6	-9.0715	-8.182	0.8895	-10000.1
CAPZA3	-10.5025	-7.403	3.0995	-10000
CNIH3	-10.5885	-7.8465	2.742	-10000.1
GOLGA4	-1.7435	-6.0315	-4.288	-10000.1
TSHR	-9.7155	-10.6615	-0.946	-10000.3
RESP18	-15.102	-6.076	9.026	0.0677521
TPRX1	-10.3375	-8.3885	1.949	-10000
TNP1	-10.242	-4.0065	6.2355	0.119011
ALS2	2.1705	0.9195	-1.251	0.0599715
HIST1H2BA	-15.5965	-7.794	7.8025	-10000
CASD1	-10.629	-3.462	7.167	0.0740949
GNMT	-8.221	-2.836	5.385	0.0562354
DNAJC27	-3.8285	-8.8485	-5.02	-10000.1
ZNF667	-12.8215	-4.72	8.1015	0.0558336
CDK20	-6.9155	-6.9985	-0.083	-0.0364621
MOGAT2	-10.323	-1.274	9.049	0.0179598
ORMDL1	-9.5075	-8.139	1.3685	-10000
ESAM	-8.7845	-7.4615	1.323	-10000.1
ITIH2	-2.621	-2.4485	0.1725	-0.0359275
KBTBD6	-12.0905	-6.842	5.2485	-10000
DYM	-11.1475	-6.7475	4.4	-9999.99
CNGA4	-5.301	-12.5865	-7.2855	-10000.4
CCL28	-7.543	-9.1705	-1.6275	-10000.1
MTMR10	-9.134	-6.702	2.432	0.0885854
RNASE11	-9.4865	-11.8955	-2.409	-10000.2
MNDA	-8.648	-7.2805	1.3675	-10000.1
PHF20L1	-10.4615	-9.2185	1.243	0.0455793
OR6M1	-9.471	-3.8885	5.5825	0.0942472
ZIM3	-3.864	-10.5645	-6.7005	-10000.1
CRYZ	-7.827	-4.7325	3.0945	0.0989008
SPINK13	-4.437	-4.802	-0.365	-10000
AGBL1	-14.309	0.4985	14.8075	0.0940009
OR2T35	-8.5225	-5.6345	2.888	0.0227773
RHBDD1	-3.9035	-4.5635	-0.66	-10000
OR52E8	-5.01	-5.0235	-0.0135	0.0187195
ZNF565	-17.2475	13.3845	30.632	1.12724
CFAP52	-15.502	-7.0795	8.4225	0.0744405
SETDB2	-5.688	-8.673	-2.985	-10000.1
IL12RB2	-6.5665	-8.932	-2.3655	-10000.2
C22orf23	-11.706	-11.2385	0.4675	-10000.2
TSC22D3	-7.567	-0.6615	6.9055	0.0746389
FAM9A	1.382	0.539	-0.843	0.0623438
SLC9A6	-6.6195	-5.083	1.5365	-10000
C11orf42	-13.051	-9.47	3.581	-10000
NAP1L5	-7.1955	-10.3855	-3.19	-10000.2
AGBL3	-12.2025	-5.5495	6.653	0.0680888
PTPRJ	-7.7905	2.4265	10.217	0.247507
MPPED2	-9.1805	-5.6105	3.57	-9999.97
CLK3	-15.2055	-6.111	9.0945	0.129937
ADIG	0.137	-2.984	-3.121	-10000.1
POLQ	-10.9595	-2.249	8.7105	0.122109
AMTN	-16.959	-5.3675	11.5915	0.199916
LPCAT2	-4.0845	-0.1825	3.902	-9999.99
SLC35A5	-0.526	-8.022	-7.496	-10000.1
SGCZ	-13.7115	-5.9315	7.78	-10000
ODC1	-9.5265	-6.0715	3.455	-10000
LGALS12	-5.681	-9.966	-4.285	-10000.2
ERVFRD-1	-9.5095	-6.2075	3.302	-9999.99
MAPRE2	-5.9095	-9.5785	-3.669	-10000.2
ST18	-4.4435	-3.252	1.1915	0.122922
PAPOLG	-3.346	-7.868	-4.522	-10000.1
TPCN1	-11.8375	-5.5595	6.278	0.0494228
CCL2	-0.139	-9.822	-9.683	-10000.1
GSPT2	-12.7495	-8.603	4.1465	-10000.1
GNA15	-10.8005	-7.4245	3.376	-10000
ARL15	-7.24	0.844	8.084	0.248511
2024-03-06	-3.041	-5.152	-2.111	0.154801
ANKFN1	-10.441	-12.5615	-2.1205	-10000.2
C2CD2L	-11.7545	-5.189	6.5655	-9999.97
CLDN3	-10.9865	-7.0895	3.897	-10000
COL12A1	-11.737	-1.4165	10.3205	0.147313
EPAS1	-7.9945	-2.4065	5.588	0.118588
ALK	-12.5325	-1.461	11.0715	0.0847736
RTKN2	-1.263	1.909	3.172	-10000
NAA11	3.8995	-6.205	-10.1045	-10000
ZNF732	-5.0345	-11.505	-6.4705	-10000.3
LRRC74B	-5.918	-0.96	4.958	0.182699
HEPH	-10.3885	-10.3535	0.035	-10000.2
ANKRD62	-8.4655	0.495	8.9605	0.542635
LCNL1	-5.052	-7.3875	-2.3355	-10000
TMEM176B	-11.0485	-8.421	2.6275	-10000.1
MMP25	-6.1455	-6.5305	-0.385	-0.031481
LYPLAL1	-6.099	-6.8535	-0.7545	-10000
SPANXD	-9.3835	-2.1725	7.211	0.162049
NR1H2	-3.695	-10.0225	-6.3275	-10000.2
SIM2	-10.4455	-5.5215	4.924	-10000
GKN1	-12.3135	-4.152	8.1615	0.134171
FOXC2	-16.2	-9.573	6.627	-10000.1
CYP11B1	-10.1345	-5.966	4.1685	-10000
MRFAP1	-10.4125	1.2905	11.703	0.109598
LYG1	-6.4035	-8.475	-2.0715	-10000.1
TSPAN16	-5.83	0.493	6.323	0.0995047
WDSUB1	-2.7025	-9.776	-7.0735	-10000.2
OR8H1	-11.0565	-7.3955	3.661	-10000.2
PTCHD4	2.9535	7.7805	4.827	0.125397
DST	-8.145	-9.3065	-1.1615	-10000.1
HRH1	-6.399	-2.1415	4.2575	0.0872665
PTPRCAP	-11.958	-2.4805	9.4775	-9999.99
KRTAP13-4	-11.671	-6.9445	4.7265	0.0198614
KIAA0040	-10.117	-5.968	4.149	0.0711217
ZDHHC13	-12.2345	-6.3795	5.855	-10000.1
FRMD8	-0.806	-8.64	-7.834	-10000.1
KIF27	-14.0065	-1.0435	12.963	0.3025
SBNO2	-4.577	-3.629	0.948	0.0159777
PIGY	12.1855	0.2555	-11.93	0.0438429
BMI1	-10.2285	-8.3525	1.876	-10000.1
RBM27	-1.5235	-1.9065	-0.383	0.0949171
OR8D2	-14.382	-5.969	8.413	0.10044
MROH7	0.4145	-0.4375	-0.852	-10000
RBM44	-4.835	-3.7955	1.0395	0.0177742
CLK4	-1.3655	-7.5945	-6.229	-10000.1
CSTF2	-1.2655	-6.3985	-5.133	-10000.2
C14orf39	-13.823	-8.749	5.074	-10000.2
MAP3K19	-10.435	-5.3555	5.0795	-10000.1
DENND1A	-8.689	-9.2435	-0.5545	-10000.2
PAPD5	2.2315	-2.2275	-4.459	0.00821306
GRHL1	-11.758	-10.35	1.408	-10000.2
SPINK1	-17.556	-11.941	5.615	-10000.3
TAS2R5	-14.0065	-4.3605	9.646	0.274462
PCDHGB4	-9.1705	-1.3355	7.835	-9999.95
TROVE2	-12.9085	-2.312	10.5965	0.219663
FABP6	-8.9145	-4.3695	4.545	0.141248
MID1	-11.571	-5.2515	6.3195	-9999.88
ARG2	-4.039	-10.408	-6.369	-10000.2
KIAA0232	-6.475	-9.4925	-3.0175	-10000.2
SLC10A3	-6.478	-7.4185	-0.9405	-10000.2
TTPA	-10.4705	-6.1645	4.306	0.10363
ZNF440	-11.967	-9.2605	2.7065	-10000.2
PPP2CB	-12.799	-6.2925	6.5065	-9999.98
ASB4	-13.165	-10.727	2.438	-10000.3
ZNF844	-6.7615	-8.2945	-1.533	-10000.1
C20orf194	-11.0875	-2.498	8.5895	-9999.99
LMAN1	-14.407	-2.8345	11.5725	-10000
RSBN1L	-8.4645	-4.629	3.8355	0.0651413
NOTCH2	2.595	-1.0255	-3.6205	0.017139
CLEC4A	-10.737	-5.0725	5.6645	-10000.1
CYP27A1	1.3515	-6.4335	-7.785	-10000.1
CENPP	-9.168	-5.488	3.68	-0.013781
DRAM2	-18.497	-2.1465	16.3505	-10000.2
DCDC2	-14.316	-7.473	6.843	-9999.99
SERAC1	-4.562	-2.65	1.912	0.0609072
CARD16	-13.7735	-4.0195	9.754	0.0882587
ABCA12	-8.97	-10.188	-1.218	-10000.4
CRLF2	-5.3575	-2.967	2.3905	0.0794538
FKBP5	-3.962	-4.2245	-0.2625	0.0318422
PCMTD2	-10.2715	-7.4245	2.847	-10000.1
KIR3DL1	-13.3575	-9.7985	3.559	-10000.2
VAMP7	-4.931	-4.6625	0.2685	0.069322
PLCL2	-13.018	-4.783	8.235	0.0811521
FAM46D	-3.2155	-9.0015	-5.786	-10000.2
ZNF438	-7.451	-2.64	4.811	0.242083
CYP3A5	-12.588	-7.9455	4.6425	0.0174786
GRIN1	-0.6145	-0.105	0.5095	0.0582361
MBOAT2	-10.029	-6.0755	3.9535	0.145538
C7orf66	-9.651	-7.167	2.484	-10000.1
GCM2	-13.9855	-2.9945	10.991	0.118257
IL22RA2	-7.7575	0.7255	8.483	0.0528895
ECT2L	-7.96	-1.108	6.852	0.133285
SOSTDC1	-5.772	-10.5385	-4.7665	-10000.2
ITLN1	-7.6365	-11.799	-4.1625	-10000.3
NPHP3	-9.0905	-7.147	1.9435	-10000.1
KNSTRN	-6.149	19.667	25.816	0.802079
TMX3	-10.1115	-0.033	10.0785	0.0835677
ZNF630	-15.399	-7.282	8.117	-9999.98
WHSC1	-15.59	-8.7935	6.7965	-10000.1
SH2D1A	-11.1665	-9.01	2.1565	-10000.1
HSD17B11	1.3265	-0.112	-1.4385	0.0472174
GSKIP	-16.0025	-8.66	7.3425	-10000.1
DXO	-15.0995	-8.5195	6.58	-10000
ADGRE2	-5.2865	-5.7465	-0.46	0.0102648
WISP3	-9.343	-3.5355	5.8075	0.0450873
PPP2R3A	-5.994	-12.23	-6.236	-10000.4
AUTS2	-8.369	-6.1485	2.2205	0.117881
NCOR1	-2.7635	14.456	17.2195	0.118324
RLN1	-8.1875	-5.03	3.1575	-10000
ZNF334	-7.0485	-6.8605	0.188	-10000.1
CLDN2	-2.436	-1.154	1.282	0.034371
HSPBP1	-12.601	0.5065	13.1075	0.143338
BCL10	-5.687	-9.844	-4.157	-10000.2
HTN1	-14.786	-8.616	6.17	-10000
SERPINB5	-7.7055	-6.153	1.5525	0.0289406
CARKD	-4.091	1.6905	5.7815	0.0779439
DNAH11	-4.19	0.705	4.895	-10000.1
SPANXN5	-10.082	-7.9245	2.1575	-10000
KRTAP1-4	-6.1605	-8.546	-2.3855	-10000.1
ZIC1	-7.139	-9.732	-2.593	-10000.1
ZNF714	-5.1915	-3.2205	1.971	-9999.99
DAZ1	-7.1115	-7.788	-0.6765	-10000.2
TYMS	1.659	-4.391	-6.05	0.0233643
TEX29	-0.0675	-0.817	-0.7495	0.122326
SLC17A3	6.8395	-10.7765	-17.616	0.00680531
PGA5	-8.929	-7.4345	1.4945	-10000.1
ARAP3	-0.2865	2.8625	3.149	0.139058
C11orf24	-10.1165	-9.0055	1.111	-10000.1
NFAM1	-8.3915	-8.24	0.1515	-10000.1
LSAMP	-7.439	-8.982	-1.543	-10000.1
ANKRD50	-8.213	-5.8645	2.3485	0.0765133
ACSBG2	-11.2195	-5.6515	5.568	-10000.1
ZNF836	-10.3015	-5.2895	5.012	0.0971155
SPANXN2	-11.963	-5.918	6.045	0.0552108
BLZF1	-9.245	-5.368	3.877	0.0429667
VPS13A	-8.295	-5.927	2.368	-10000.1
TMEM140	1.827	5.3785	3.5515	0.13302
RAI14	-8.0935	-10.3325	-2.239	-10000.2
SLC16A9	-16.57	-1.952	14.618	-9999.92
MYOD1	-5.925	-4.823	1.102	0.0862538
HAND2	-9.044	-3.256	5.788	-9999.95
TLR3	-12.635	-6.051	6.584	0.132088
RNF220	-12.0025	-9.8325	2.17	-10000.1
ACR	-3.199	-5.9855	-2.7865	-10000
SAXO2	-5.5145	-6.6105	-1.096	-10000
LIPA	-3.9165	-11.9065	-7.99	-10000.4
NUDT2	-8.3625	-7.242	1.1205	-10000
SLC6A14	-10.4165	-4.099	6.3175	-10000.2
OBSCN	-9.6585	-6.269	3.3895	0.0148163
CCR4	-6.119	-8.2935	-2.1745	-10000.1
SLC35D1	-2.599	-0.225	2.374	0.0673544
KANK4	-8.585	2.3145	10.8995	0.156073
SYPL1	-5.905	-4.471	1.434	0.0163647
DLL3	-1.679	-0.857	0.822	0.0335919
COL4A6	-13.3295	-5.861	7.4685	0.0581546
CD34	-10.4435	-7.728	2.7155	-10000.1
RHOBTB2	-5.552	-3.227	2.325	-10000.1
GSTA5	-7.382	-6.1005	1.2815	0.0705774
ERICH6B	-9.5625	-9.6975	-0.135	-10000.2
ZNF721	-8.363	-8.599	-0.236	-10000.1
MGST2	-6.8945	-12.01	-5.1155	-10000.2
BBS2	-10.986	-7.1495	3.8365	-10000
MICAL1	-6.4945	-7.7155	-1.221	0.00695402
COLCA2	-5.885	-5.74	0.145	-10000.1
SH2D7	-3.662	-9.137	-5.475	-10000.2
STC1	-14.136	-4.1065	10.0295	0.175017
CCDC159	-6.8205	-4.6765	2.144	0.0583652
NPTXR	-3.3025	-0.116	3.1865	0.0686557
CECR2	-6.259	-6.642	-0.383	-10000.1
FXYD2	-4.722	-9.5805	-4.8585	-10000.1
SIPA1L1	-12.5635	-10.003	2.5605	-10000.1
CYP39A1	-13.8645	-5.193	8.6715	-9999.97
FAM118A	-4.306	-6.724	-2.418	-10000.1
IRAK1	-8.722	-7.543	1.179	-10000.1
TNFRSF1A	-1.5605	-5.646	-4.0855	-0.0308452
EBLN1	-5.9585	0.6095	6.568	0.0793958
SLC5A6	-9.013	-6.703	2.31	-10000
CASC1	-13.4815	-2.555	10.9265	-10000
TNFRSF4	-5.8345	-7.6755	-1.841	-10000.1
KRT83	-3.5095	1.7105	5.22	0.161813
STK16	-9.6945	-3.2015	6.493	-9999.95
SERPINI2	-12.4525	-3.4725	8.98	0.159255
ZNF77	-11.47	-7.661	3.809	-10000.1
KALRN	-11.7505	-4.85	6.9005	0.200327
ADAM9	-8.1085	-9.588	-1.4795	-10000
NRP1	-12.497	-6.9555	5.5415	0.0474537
NTRK3	-15.3755	-7.55	7.8255	-10000
CATSPER2	-3.914	-0.906	3.008	-10000
MMP16	-10.639	-7.301	3.338	-9999.96
DEFB107A	-14.409	-9.065	5.344	-10000.1
C18orf42	-10.029	-12.021	-1.992	-10000.2
HPSE2	0.1575	-6.684	-6.8415	-0.0173365
TMEM64	-8.187	0.179	8.366	0.114659
SPATA31D4	-7.049	-7.471	-0.422	-10000
CRYBB3	-16.83	-3.9145	12.9155	0.113767
C1orf110	-14.1745	-4.114	10.0605	0.249969
KBTBD3	-8.298	-4.9675	3.3305	0.0855042
ACADL	-11.115	-5.6415	5.4735	0.0808098
GABRB2	-1.8585	-7.525	-5.6665	-10000.1
MYF6	-11.032	-4.0565	6.9755	0.170663
SRGAP2	-8.286	-8.4845	-0.1985	-10000.2
HPGDS	-1.0755	-5.457	-4.3815	0.00980307
CYP46A1	-7.1595	-6.411	0.7485	-10000
KLRC3	-11.6965	-2.624	9.0725	0.103849
ANGEL2	7.7535	2.845	-4.9085	0.0303344
SECISBP2L	-13.6545	-7.1375	6.517	-10000.2
NEUROD1	-10.143	-4.7325	5.4105	0.102068
SIRPB1	-17.1585	-4.914	12.2445	0.168719
TUSC3	-10.306	-5.184	5.122	0.127298
XRRA1	-7.745	-5.1125	2.6325	0.119899
NCOA5	-4.0975	-12.5665	-8.469	-10000.2
ZNF28	-5.8325	-3.315	2.5175	0.139574
RHD	-9.002	-2.9745	6.0275	0.0858016
MEP1A	-12.986	-5.4525	7.5335	-9999.98
2024-03-08	-8.935	-6.6415	2.2935	-10000.1
C2orf16	-14.0145	-3.181	10.8335	-9999.96
AMN1	-12.372	-8.587	3.785	-10000
SKIL	-10.5545	-7.8805	2.674	-10000.2
AMOT	-14.437	-0.6465	13.7905	0.136541
OR2H1	5.1255	-6.1285	-11.254	-0.0141145
ZNF705D	-8.3335	-5.8005	2.533	-10000.1
XKR6	-10.9855	-7.211	3.7745	0.0343704
ZNF454	-9.162	-10.4875	-1.3255	-10000.2
KIF1C	2.897	-4.6135	-7.5105	-0.00803498
SPA17	-12.743	-5.703	7.04	0.0726893
ZC3H12C	-5.813	-8.9895	-3.1765	-10000.2
EGR1	-11.5325	-6.8105	4.722	-10000
CDCA7L	-8.728	-9.109	-0.381	-10000.1
PSMD10	-4.1585	-5.7115	-1.553	0.0652968
RIC8A	-8.3775	-8.9795	-0.602	-10000.1
RNF214	-6.97	-6.228	0.742	-10000
RBP7	-5.062	-4.7635	0.2985	0.0227738
STAC	-8.069	-7.587	0.482	-10000.1
ZNF737	-11.0285	8.236	19.2645	0.807943
OR6C3	-13.739	-9.6775	4.0615	-9999.98
AMHR2	-6.196	-6.788	-0.592	-10000.1
PAX4	-13.4805	-7.171	6.3095	0.0585249
TSHZ3	-10.471	-8.9385	1.5325	-10000.1
KDF1	-16.2945	-8.1545	8.14	-9999.97
KDM2B	-12.721	-1.295	11.426	-9999.92
CLMP	-10.801	-9.053	1.748	-10000.1
SLC26A7	-9.6575	-8.825	0.8325	-10000.2
APPBP2	-3.54	-2.6345	0.9055	0.12869
SYNGR3	-10.3955	-6.5345	3.861	-9999.95
CDC20B	-3.4795	-7.7645	-4.285	-10000.1
BPY2C	-10.3925	-4.1195	6.273	-9999.97
FGFR3	18.4955	0.7645	-17.731	0.012098
IFT46	-7.772	-3.0715	4.7005	0.151845
ACSF3	-4.0695	-4.4285	-0.359	0.0262078
HNRNPA1L2	-6.6185	-6	0.6185	0.0093198
DACT1	-5.991	-5.953	0.038	0.00388871
F10	-3.2905	-3.987	-0.6965	-0.0200159
RD3L	-4.614	-4.356	0.258	0.0859054
OR10H4	-13.9465	-4.971	8.9755	-10000
BET1L	-16.5495	1.5635	18.113	0.277852
LALBA	-3.961	-6.3295	-2.3685	-10000
TBC1D2B	-7.207	-0.928	6.279	0.0865454
NCOR2	17.0625	-1.73	-18.7925	0.0120928
CGA	-7.3555	-1.9675	5.388	0.127667
AMACR	-15.024	-7.308	7.716	-10000.1
AIG1	0.5215	0.1705	-0.351	0.0696036
CRYBB2	-7.9215	-7.9855	-0.064	-10000.1
MREG	-2.1775	0.761	2.9385	-0.0122544
CEP128	-6.249	-11.7605	-5.5115	-10000.2
ZNF146	-7.445	-4.684	2.761	0.0618187
PLA2G4A	-9.119	-5.9755	3.1435	-10000
DAPP1	-12.744	-7.3225	5.4215	-10000
R3HDM1	-9.131	-7.401	1.73	-10000.1
MPZL1	-11.3805	-11.393	-0.0125	-10000.2
TM4SF20	-11.5285	-3.974	7.5545	0.0397416
UGT2B7	-14.89	-9.922	4.968	-10000.1
DUOXA1	-10.32	-11.353	-1.033	-10000.3
LUZP4	-11.7675	-10.3645	1.403	-10000.2
CHD3	-8.2785	-8.7285	-0.45	-10000.1
ATXN3	-4.17	-7.94	-3.77	-10000.1
ING3	-8.1365	-4.557	3.5795	0.132696
BROX	-7.334	1.9015	9.2355	0.0992223
NAV1	-8.9945	-5.5925	3.402	-10000
PACSIN2	-18.568	-2.0545	16.5135	0.476498
CREBBP	-21.5505	-7.0365	14.514	0.187688
DEFB127	-9.6885	-6.717	2.9715	0.0741807
LECT2	-15.5665	-1.0175	14.549	-9999.94
COPS7B	-10.37	-4.8515	5.5185	0.0722116
DPP10	-13.614	-6.277	7.337	-10000
EPM2AIP1	-7.4115	-8.6725	-1.261	-10000.2
CYP4B1	-18.1505	-9.217	8.9335	-10000
ITGA2	-6.702	-5.9645	0.7375	-10000.1
ZNF765	-12.842	-2.805	10.037	0.23268
POU3F1	-8.0155	-0.0475	7.968	0.149209
CDC42SE1	-9.95	1.764	11.714	0.55524
OR1L4	-8.254	-3.176	5.078	0.00644233
ARMC4	-8.313	-14.7385	-6.4255	-10000.4
BPHL	-4.8285	-4.59	0.2385	0.0323028
BCORL1	-15.4695	-4.8485	10.621	0.153184
DHRSX	-2.0575	2.716	4.7735	0.168378
LPIN2	-7.2435	-2.5045	4.739	0.141901
SCAF11	0.449	-0.801	-1.25	0.0741737
OSTM1	-12.8515	-6.7735	6.078	-9999.98
HGF	-12.6855	-5.5435	7.142	-9999.95
USP28	-5.3245	-9.709	-4.3845	-10000
ARID4B	0.1765	4.2975	4.121	0.117014
PPAPDC1A	-9.654	-6.6895	2.9645	-10000
SLC6A3	-11.8215	-0.0805	11.741	0.162049
ADRA1D	-13.1405	-1.586	11.5545	0.244922
GLDC	-3.8245	-2.4835	1.341	0.0262381
SYNGR1	-11.1195	-6.5545	4.565	-10000
ZNF346	-9.966	-7.22	2.746	-10000.1
CD40LG	-0.707	-0.039	0.668	0.0570059
FAM172A	-6.441	-0.291	6.15	0.150861
RPS6KC1	-11.9745	-2.493	9.4815	0.166364
SFMBT2	-11.1555	-5.839	5.3165	-9999.99
HPRT1	-10.277	-6.6075	3.6695	0.0441045
ZSCAN31	-9.6235	-7.7295	1.894	-10000.1
ZBED9	-14.0555	-5.2745	8.781	-10000.1
SCN2A	-8.3965	-5.0755	3.321	-10000
ZNF526	-7.3495	-2.5995	4.75	0.176416
UBE2U	-6.7245	-7.343	-0.6185	-10000
APRT	-9.37	-4.5	4.87	0.052715
DEFB129	-10.729	-4.601	6.128	0.104412
FBXO22	-3.0675	-1.089	1.9785	-10000.1
MBD5	-2.7245	-13.52	-10.7955	-10000.3
CYP19A1	-8.8705	-10.671	-1.8005	-10000.2
GBP1	-15.041	0.801	15.842	0.165558
PPEF1	-13.1335	-4.881	8.2525	0.0874807
SLC27A5	-10.321	-3.708	6.613	0.0597881
ZNF624	-8.8805	-5.7225	3.158	-10000.1
OR4X1	-14.418	-10.896	3.522	-10000.1
FLRT3	-9.2105	-9.9265	-0.716	-10000.3
NFKB1	-9.424	-7.7685	1.6555	-10000
SLC9A7	-4.366	-9.348	-4.982	-10000.2
NME4	-12.297	-5.45	6.847	0.0804702
SLCO6A1	-5.5055	-3.5265	1.979	0.146638
BCO1	-11.505	-10.1225	1.3825	-10000.2
AKR1B1	-2.476	-4.536	-2.06	-10000
DCDC5	-9.3315	-6.5025	2.829	0.100946
FAM209B	-4.474	-10.4705	-5.9965	-10000.2
OTUB1	-7.273	-2.171	5.102	0.117645
BASP1	-1.3175	2.0495	3.367	0.0768432
DPYSL3	-14.963	-2.109	12.854	0.102512
SLC10A7	-11.613	-3.1965	8.4165	0.045133
RGS12	0.3225	-4.041	-4.3635	0.0353063
IL11	-10.2395	-6.132	4.1075	-10000
HSD17B8	-14.243	-5.258	8.985	0.0965816
INSM1	-6.5165	-10.667	-4.1505	-10000.2
HCAR2	-6.407	-4.4865	1.9205	0.0384661
OR9A4	-6.8525	-6.7705	0.082	-10000.1
TFE3	-6.9035	3.2625	10.166	0.431252
KLF8	-11.5175	-10.06	1.4575	-10000.2
CREM	-6.598	-7.7415	-1.1435	0.0778598
CLEC4C	-10.993	-5.1095	5.8835	-9999.99
OR8G1	-3.4655	-5.697	-2.2315	-10000.1
ARPC4-TTLL3	-8.21	-3.557	4.653	-9999.97
PROSER1	-14.064	-7.5255	6.5385	-9999.97
SIRT6	-12.6995	-0.8285	11.871	0.465996
GPRC5C	-13.491	-5.9245	7.5665	0.0346559
LEPR	-6.195	3.348	9.543	0.175339
CLDN23	-7.502	-9.21	-1.708	-10000.2
FOXO4	-11.4065	-9.048	2.3585	-10000
CR1	-12.63	-6.525	6.105	-10000
MON1A	-13.7065	-6.2725	7.434	0.145556
ATP13A5	-7.8935	-7.652	0.2415	-10000.2
ZNF556	-13.1735	-4.928	8.2455	-9999.96
FAM129A	-10.3115	-5.0985	5.213	-10000
DYNLRB2	-11.665	-4.719	6.946	0.0583141
UNK	-2.2975	-4.7155	-2.418	-9999.98
TATDN3	-7.9615	-3.413	4.5485	0.0845899
BRINP3	-10.233	-4.804	5.429	0.089622
KLHL13	-10.2385	-2.9955	7.243	0.168156
OR2C3	-14.1145	-9.881	4.2335	-10000.2
AFAP1L2	-9.475	-10.84	-1.365	-10000.1
USP34	-8.1015	-5.185	2.9165	-10000
C9orf106	-13.826	-4.5	9.326	0.116758
TTR	-10.712	-7.62	3.092	-10000.1
ZFP62	-8.473	-4.4125	4.0605	-9999.93
DGAT2L6	-6.5095	-3.181	3.3285	-10000
ACKR3	-0.1695	-6.3865	-6.217	-10000
ANKRD13D	-1.9055	-1.3085	0.597	-10000
TLL2	-12.7885	-6.744	6.0445	-9999.98
AHRR	-8.3725	-6.1125	2.26	-0.0108119
SLC25A29	0.3415	1.9825	1.641	0.12242
C3orf30	-8.872	-4.028	4.844	0.170743
NAT8	-9.873	-6.808	3.065	-10000
MRLN	-10.77	-6.413	4.357	-10000.1
TRIM39	-12.1795	-4.965	7.2145	0.0841531
TPGS2	-15.375	0.2295	15.6045	0.39383
AFP	-9.205	-4.527	4.678	0.0379337
TAS2R9	-2.7595	1.263	4.0225	0.117175
ACAD8	-9.321	-5.639	3.682	-10000
CDY2B	-4.906	-8.3445	-3.4385	-10000
PRRT2	-4.3185	-7.7525	-3.434	-10000.1
DCTD	-13.962	-3.8335	10.1285	0.29872
LRRC20	-21.0645	-2.019	19.0455	0.155953
KRT81	-3.4205	-5.4465	-2.026	-10000.1
TRAT1	-12.497	-7.809	4.688	-10000
CHMP2B	-0.038	-10.7485	-10.7105	-10000.2
MAGEB10	-6.6005	-3.9125	2.688	-0.00656178
HSD17B6	-5.7815	-1.728	4.0535	0.165739
OR4C15	-12.0725	-8.171	3.9015	-10000.1
CTDSP1	-8.982	-7.847	1.135	-10000
LEPROT	-12.644	-2.864	9.78	0.225874
ZNF519	-4.6	-5.5105	-0.9105	-10000.3
PLEKHA1	-9.1325	-11.7875	-2.655	-10000.2
OR4K17	-14.447	-6.01	8.437	-9999.94
TMEM257	-7.856	-6.211	1.645	-10000.2
KLHL24	-10.24	-0.361	9.879	0.261931
GPX3	-6.0735	-7.697	-1.6235	-10000
FASTKD3	-7.284	-1.5185	5.7655	0.101837
NF2	-14.9775	-12.0645	2.913	-10000.2
IHH	-2.7735	-6.069	-3.2955	-10000.1
HECTD2	-7.8425	-11.587	-3.7445	-10000.3
OVOL1	-13.9015	-5.409	8.4925	0.0957662
OR5T1	-11.4045	-2.54	8.8645	0.157762
ZNF655	0.775	-4.7255	-5.5005	-0.00364176
LINS	-3.9845	-8.5555	-4.571	-10000.2
KCNAB3	-8.6875	-5.2945	3.393	-10000
RIPK4	-7.861	-7.274	0.587	-10000.1
C15orf27	-7.544	-3.1725	4.3715	0.0264192
MEI1	-4.3355	-4.846	-0.5105	-10000.1
KRT78	-1.6385	-5.3505	-3.712	-10000.1
GNA11	-8.474	-5.4215	3.0525	0.0856459
ZFP14	-14.926	-6.7895	8.1365	0.0586669
ZNF83	-0.9115	-4.173	-3.2615	-0.034605
SERPINB4	-14.178	-0.518	13.66	-9999.94
ASB7	-8.9785	-7.831	1.1475	-9999.99
MYH2	-12.224	-8.211	4.013	-10000
TRPC4	-4.7895	-10.397	-5.6075	-10000.2
IL36G	-2.615	-0.505	2.11	0.0885188
KRTAP25-1	-13.7985	-6.6915	7.107	-10000
ETFDH	-9.9445	-9.1445	0.8	-10000.1
MCM8	-1.669	-6.8635	-5.1945	-0.0111146
CPS1	-5.0875	-3.544	1.5435	0.22062
PPP1R18	-4.904	-5.2265	-0.3225	-10000
MAP4	5.1255	-3.497	-8.6225	-10000.1
MEPE	-6.277	-11.942	-5.665	-10000.3
RBMY1J	-7.4425	-3.5455	3.897	-10000
LOC100130357	-1.5425	-3.8445	-2.302	0.112531
UBE2A	25.9385	9.7365	-16.202	0.145936
LAMB4	-6.881	-2.0525	4.8285	-10000
CALN1	-13.3585	-6.3165	7.042	-9999.99
TMSB4Y	-14.224	-8.2865	5.9375	-10000.1
FUBP3	-12.584	-6.248	6.336	-10000
CCDC183	-5.323	2.0095	7.3325	0.152136
SLC25A35	-14.6135	-7.017	7.5965	-9999.99
PLGRKT	-12.0685	-8.5175	3.551	-10000
GLCE	2.2165	-8.9265	-11.143	-10000.1
CYP4A11	-10.3385	-8.4765	1.862	-10000
C2orf50	-14.079	-6.007	8.072	-9999.94
SGK223	-17.202	-10.5995	6.6025	-10000.3
MAGEA11	-5.0875	-6.6205	-1.533	-10000.1
KMT2C	-8.217	-9.59	-1.373	-10000.1
SLC7A9	-8.508	-5.314	3.194	0.0367352
CSRP2	-9.1255	-3.579	5.5465	-9999.97
PKD1L3	-13.838	-5.5825	8.2555	0.0254149
CSTA	-3.7955	-6.871	-3.0755	-10000
PAGE5	-14.8805	-7.6075	7.273	-10000.1
NNAT	8.351	-1.278	-9.629	0.0429714
PDE4D	-16.4525	-2.7565	13.696	-9999.84
DNAJB12	11.7655	3.414	-8.3515	0.000938578
PIGP	-5.5695	-3.214	2.3555	0.0790134
PLEKHM2	4.097	-4.9625	-9.0595	-10000.1
OR2F2	-18.2185	-7.251	10.9675	0.070448
XAGE2	-11.133	2.4195	13.5525	0.689833
MPZL3	-5.824	-5.4105	0.4135	0.113502
CHMP4C	-1.017	0.9355	1.9525	0.0660812
OR1J1	-11.209	-8.948	2.261	-10000.1
ASPM	-0.6905	11.084	11.7745	0.453688
HSFY1	-11.979	-7.4655	4.5135	-10000.1
GPR82	-14.5885	-5.848	8.7405	0.166581
KCND2	-1.6685	-12.215	-10.5465	-10000.3
TMOD3	-1.1895	2.706	3.8955	0.0811368
C21orf62	-0.4255	-5.376	-4.9505	-10000
MC5R	-3.719	-3.1755	0.5435	0.0470734
ZNF596	-10.4235	0.092	10.5155	-9999.93
LRCH3	-9.1655	-9.22	-0.0545	-10000.1
ABCA10	-6.667	-2.5485	4.1185	0.110869
TCF3	-2.487	1.1955	3.6825	0.0675459
SLCO1B7	-11.758	-6.5825	5.1755	0.0908006
NLRP6	-7.77	-7.629	0.141	-10000.1
SLC9B1	-13.9865	-8.467	5.5195	-10000.2
GALNTL6	-10.873	0.529	11.402	0.130868
OR5F1	-11.63	4.627	16.257	1.17665
TMEM155	-9.9785	-7.7135	2.265	-10000.1
ILK	9.4125	11.7925	2.38	0.171324
NELL1	-11.208	-2.699	8.509	0.193091
SYN2	-11.298	-5.787	5.511	-10000.1
CLDN15	-7.995	-8.195	-0.2	-9999.97
OR10K1	-5.0865	-9.197	-4.1105	-10000.2
KLHDC7B	-0.332	-9.6785	-9.3465	-10000.1
SPINK9	-9.4495	-6.163	3.2865	-10000
NRSN2	-20.2405	-12.3515	7.889	-10000.2
CCDC186	-10.5495	-1.377	9.1725	0.152299
NEDD9	-6.876	-8.967	-2.091	-10000.2
NRIP1	-11.894	-3.907	7.987	0.157789
TRMT13	-15.1245	-0.209	14.9155	0.169579
TSLP	-16.982	5.0265	22.0085	0.505958
SRD5A1	-11.727	-8.775	2.952	-10000.1
ACSM6	-17.9205	-8.034	9.8865	-10000.1
PSG5	-13.1175	1.649	14.7665	0.197701
USP14	-5.2675	-5.157	0.1105	0.00422019
KDM4D	-4.447	7.2265	11.6735	0.228192
ST3GAL5	-5.936	-5.2165	0.7195	0.00933656
AP3S2	-9.6695	-0.943	8.7265	0.124105
YAF2	-12.742	-6.7185	6.0235	-9999.97
PAPSS1	-3.8315	-9.145	-5.3135	-10000.1
UPF3B	2.5385	-4.793	-7.3315	-10000.1
NRK	-8.6395	-8.664	-0.0245	-10000
PCMT1	-9.816	-2.536	7.28	0.065863
DNAH7	-10.654	-5.1415	5.5125	0.0499745
ESCO1	-9.3655	-7.5935	1.772	0.0502358
FAM76B	-12.368	-13.3825	-1.0145	-10000.3
GALC	-2.2755	-6.2325	-3.957	-0.015889
CASP1	-8.8305	-2.9735	5.857	0.0546259
FBXO42	-0.8735	-1.437	-0.5635	0.0829564
DCBLD1	-6.2425	-9.218	-2.9755	-10000.1
OR2F1	-12.1015	-8.237	3.8645	-10000.1
KIR2DL1	-1.7125	-4.653	-2.9405	-10000.1
SRY	-12.9905	-12.454	0.5365	-10000.4
CCDC82	-6.866	-10.9	-4.034	-10000.3
DPEP3	-10.0335	-4.8165	5.217	0.129242
FAM47C	-11.859	-4.6165	7.2425	-10000.1
XKRY2	-10.2545	-13.6565	-3.402	-10000.4
MTTP	-12.238	-6.174	6.064	0.11132
JARID2	-10.393	-3.7725	6.6205	0.155829
LPAR5	-12.5325	-9.2355	3.297	-10000.1
KCNG2	-10.62	-10.8045	-0.1845	-10000.2
OR11H4	-7.713	-7.3595	0.3535	-0.0190036
IL1RAP	-7.6505	-2.922	4.7285	0.0450271
GALNS	-7.5105	-7.914	-0.4035	-10000.1
FNBP1L	-8.216	-7.033	1.183	0.0748519
FAM135A	-8.2875	-6.189	2.0985	0.0289715
TAS2R4	-9.8095	-8.446	1.3635	-10000.2
GPR180	-3.2235	-5.2815	-2.058	0.0228553
CCDC149	-9.934	-8.645	1.289	-10000.1
ZKSCAN3	-8.782	-6.607	2.175	-10000.1
SLC39A12	-10.8185	-3.765	7.0535	-10000.1
OARD1	-18.483	1.3095	19.7925	0.388977
HIF1A	-13.7225	-3.6305	10.092	-9999.95
CDY2A	-11.991	-4.8035	7.1875	0.134063
CPEB2	-20.6845	-3.4395	17.245	0.11448
ANXA10	-14.553	0.284	14.837	0.320924
ZKSCAN4	-0.773	-0.8285	-0.0555	0.027035
SOX11	-11.6105	-3.124	8.4865	-9999.99
PDCD1LG2	-9.818	-4.9475	4.8705	0.117987
OR2L3	-9.57	-4.1345	5.4355	0.0824352
CHST6	-5.1195	-5.4175	-0.298	0.0376898
IL1R1	-6.162	-10.283	-4.121	-10000.2
PRAMEF4	-8.518	-6.252	2.266	-9999.99
DERA	-4.813	-4.3715	0.4415	0.0201264
NSUN7	-7.2865	-4.3575	2.929	-10000
SMAD3	-5.8625	-1.723	4.1395	0.28572
SH3BP1	2.1705	0.9565	-1.214	0.077858
ZNF391	-1.186	-9.1405	-7.9545	-10000.1
ITGB6	-7.443	-1.452	5.991	0.0998311
ABHD16B	-2.888	-2.318	0.57	0.0237599
CFHR1	-12.2155	-6.417	5.7985	0.0899518
SMAD2	-4.4525	-3.8645	0.588	-10000.1
NDE1	-4.0195	5.6495	9.669	0.0933851
PRRG1	-16.188	-0.0825	16.1055	0.24846
NUDT7	-8.1695	-7.1565	1.013	-10000.1
PAPD4	-1.8735	-5.7885	-3.915	0.00517787
ADAM7	-10.256	-7.19	3.066	0.0870391
MYD88	-7.1925	-4.086	3.1065	-0.0228131
OPTN	-8.8275	-10.626	-1.7985	-10000.2
OR1B1	-9.802	-5.005	4.797	0.0856218
WASF1	-0.146	5.0395	5.1855	0.0435246
TUBB6	-8.68	-5.2155	3.4645	-10000.2
BSPH1	-5.2535	-3.3835	1.87	0.0537569
RBM46	-2.402	-5.9455	-3.5435	-10000
C15orf65	-7.0515	-2.8095	4.242	0.084812
FOXR2	-13.3605	-3.865	9.4955	0.112369
CDCP1	-11.8935	-4.522	7.3715	0.113861
TRPA1	-10.5055	-7.037	3.4685	-10000.1
ISLR2	-8.877	-9.2725	-0.3955	-10000
GPM6B	-8.124	-5.4775	2.6465	0.0460041
PRR14L	-14.334	-5.338	8.996	0.0282425
KLHDC7A	-7.082	2.613	9.695	0.162462
SCAF8	-11.495	-7.623	3.872	0.0446874
E2F7	-15.3695	-5.992	9.3775	-9999.93
CDCA4	-10.4025	-7.125	3.2775	-10000.1
CLIP1	-11.0885	-4.4915	6.597	0.0877535
LRRFIP1	-2.688	-7.4805	-4.7925	-10000.1
TEX264	3.395	-7.3855	-10.7805	-10000
ARHGAP20	-12.759	-7.157	5.602	-10000.1
CDKN2C	-4.974	-3.609	1.365	-0.017456
MYADM	-11.0345	-0.316	10.7185	0.0647201
PARVA	1.2965	-1.4665	-2.763	0.125133
TSTD3	-3.414	-6.1855	-2.7715	-10000.1
POLR2J2	-22.08	-2.9285	19.1515	0.147956
SLC4A10	-3.9475	-4.5195	-0.572	-10000.1
KLRC4-KLRK1	-6.897	-11.4285	-4.5315	-10000.1
C6orf201	-6.782	0.3685	7.1505	0.108989
MKL2	-7.4045	-8.949	-1.5445	-10000.1
GNAL	-7.783	-7.4885	0.2945	-10000.1
ZFYVE21	-9.0205	-7.103	1.9175	-10000.2
JCHAIN	-15.403	-12.9245	2.4785	-10000.3
CRTAM	-11.9275	-7.118	4.8095	-10000
NCR1	-11.2735	-10.666	0.6075	-10000.2
THAP9	-1.176	-5.829	-4.653	-10000.1
ZNF676	-3.602	-1.908	1.694	0.125574
C11orf80	2.233	-2.2875	-4.5205	0.0529173
NUFIP2	-14.3785	-9.0745	5.304	-10000.2
ENAM	-14.5775	-6.034	8.5435	-10000.1
ZUFSP	-11.49	-6.958	4.532	0.0639564
C15orf54	-0.893	-8.7445	-7.8515	-10000.1
LOC100506422	-10.21	-8.898	1.312	-10000.1
CT83	-4.749	-7.358	-2.609	-10000.1
SUSD4	-10.83	-4.152	6.678	0.268958
CCDC102B	-10.807	4.5825	15.3895	0.252552
KDM6A	-9.0325	-9.3345	-0.302	-10000.1
TIGD2	-1.8215	-7.005	-5.1835	-0.0304239
TRPV2	-3.8405	-5.4475	-1.607	0.0288931
GTF2I	-1.3035	-2.511	-1.2075	-10000
WDR37	-1.8105	-7.828	-6.0175	-10000.2
AMOTL2	-19.9245	-1.952	17.9725	0.2145
PLCXD1	-10.3555	-6.75	3.6055	-10000.1
PRY	-9.131	-3.817	5.314	0.0604366
PHACTR4	-10.702	-8.8345	1.8675	-10000.1
TCF12	-9.09	-5.9755	3.1145	-10000
GLOD4	-0.641	-4.7685	-4.1275	0.0299019
C10orf90	-14.627	7.9925	22.6195	0.717733
GNB2	-11.005	-6.4045	4.6005	-10000
ARHGEF12	-11.3935	-10.624	0.7695	-10000.2
ST14	-14.6265	-7.3005	7.326	-9999.99
TMEM8C	-7.987	-10.3885	-2.4015	-10000.3
CDK17	-15.9215	-10.611	5.3105	-10000.1
GTSCR1	-4.6255	-7.3195	-2.694	-10000.1
ZDHHC21	-11.707	-6.5055	5.2015	-10000
FAM205A	3.376	-10.2135	-13.5895	-10000.1
DEFB114	-9.759	-2.9885	6.7705	0.11336
DAZ3	-4.525	2.2295	6.7545	0.139828
FAM133A	-1.6845	-10.3845	-8.7	-10000.2
ADH1A	-7.4845	-0.3915	7.093	0.141546
WBP2NL	-7.605	-3.415	4.19	-9999.95
RBKS	-5.5755	-10.219	-4.6435	-10000.2
CDY1B	-6.914	-7.258	-0.344	-10000.1
KLF7	-5.5595	-4.8895	0.67	0.0137991
DNTTIP1	-2.671	-6.371	-3.7	-10000
PSME4	-4.37	-2.6775	1.6925	0.0259877
GDNF-AS1	-11.0635	-9.327	1.7365	-10000.1
ZNF469	-5.943	-6.7015	-0.7585	0.0152861
KLHL20	-9.2505	-10.736	-1.4855	-10000.2
LRRD1	-10.679	-11.0985	-0.4195	-10000.2
GFRA2	-6.3395	-4.4755	1.864	-9999.99
MUM1L1	-10.945	-13.7285	-2.7835	-10000.4
OR2W3	-3.862	-1.934	1.928	0.1643
MS4A13	-11.3395	-11.47	-0.1305	-10000.1
IQGAP1	1.3275	0.98	-0.3475	0.0881814
CCDC6	-6.4105	-6.654	-0.2435	-10000
ABCB1	-2.1465	-6.9645	-4.818	-10000.1
MAN1A1	2.142	-2.3555	-4.4975	0.00322818
SASH3	-4.4545	-3.714	0.7405	-10000.1
MAP3K8	-3.4895	-3.324	0.1655	0.126199
ZC3H7A	-4.799	-4.085	0.714	-10000
RTN4R	-6.089	0.1	6.189	0.207729
SMAD4	-3.345	1.537	4.882	0.145569
DCAF12	-9.269	-8.513	0.756	-10000.1
TRAF6	-6.673	0.7355	7.4085	0.195619
GNAT3	-10.326	-5.8055	4.5205	-10000
ZNF711	-11.6105	-3.615	7.9955	0.0696882
TMEM106B	-0.636	3.547	4.183	0.0902062
CLYBL	-14.732	-5.834	8.898	0.0920536
PARD3	-12.6165	-9.3695	3.247	-10000.1
C17orf80	-5.801	-13.099	-7.298	-10000.3
SEMA3E	-17.5115	-7.7855	9.726	-10000.1
SCHIP1	-13.7205	-6.564	7.1565	0.0377943
MSN	-3.5445	-8.2205	-4.676	-10000.1
VIM	-9.726	-8.4625	1.2635	-10000.2
OR8G2	-5.666	-2.483	3.183	-10000.1
GABRG3	-0.6655	-4.6045	-3.939	0.158682
ADAM18	-10.075	-3.0895	6.9855	-9999.93
SLC25A16	-11.3125	-4.9195	6.393	0.0261932
SOBP	4.819	2.3365	-2.4825	0.136413
AKAP17A	-3.132	0.2285	3.3605	0.145889
JAGN1	-8.5865	-7.57	1.0165	-10000.1
OR2L2	-5.64	-1.7345	3.9055	0.0368481
NCKAP5	-14.92	-6.0435	8.8765	0.0527554
NCSTN	7.274	2.14	-5.134	0.113194
PPP1R3C	-12.9165	-3.301	9.6155	-10000.1
RB1	-17.156	-8.6145	8.5415	-10000.1
F11R	-10.1095	-3.448	6.6615	0.0886418
CDH19	-5.912	-11.4705	-5.5585	-10000.2
S100A7A	-6.5445	0.572	7.1165	-9999.94
SPATA16	-6.271	-4.388	1.883	0.0668269
TNFRSF10D	-12.359	-6.7695	5.5895	-9999.98
SLC13A1	-11.2965	-6.2825	5.014	-10000
ZNF23	-18.7245	-2.778	15.9465	0.204759
BNC1	-8.9335	-5.3855	3.548	0.0863259
TRIP12	-11.6895	-4.8625	6.827	0.134431
ZFY	-3.1355	1.58	4.7155	0.149588
HTR4	-11.1385	-5.7395	5.399	-10000
FIBIN	-6.988	-0.246	6.742	0.0699693
USP17L8	-11.1085	-0.173	10.9355	0.30912
RBM7	-4.1045	-10.3745	-6.27	-10000.2
RBM12	-4.5445	-4.8095	-0.265	0.0258148
SMR3B	-3.963	-9.2025	-5.2395	-10000.3
FRMD6	-14.837	-3.0855	11.7515	0.193729
FZR1	0.6245	-1.1715	-1.796	0.0537692
DAZ2	-11.947	0.6745	12.6215	0.357444
TP53	-10.206	-5.8685	4.3375	0.0850362
ZNF318	-14.347	1.69	16.037	0.559415
TMEM133	-11.9275	-1.885	10.0425	0.144522
ZNF568	-7.232	-8.9895	-1.7575	-10000
PRSS48	-5.5655	-5.2505	0.315	-0.00590785
FAM9B	-7.798	-8.432	-0.634	-10000
IKBKB	-8.46	-10.526	-2.066	-10000.3
POU2F3	-11.391	-10.2005	1.1905	-10000.3
FAM122A	17.314	5.6195	-11.6945	0.0817363
LPAR1	-8.941	-3.742	5.199	0.0354718
CANX	-6.3245	2.543	8.8675	0.154983
IRF6	-10.288	-8.9235	1.3645	-10000
GSK3B	-11.908	-11.3485	0.5595	-10000.3
EPHA4	-9.2385	-6.72	2.5185	-10000
TGFBR2	4.267	2.1635	-2.1035	0.00838835
AP5M1	-15.6855	0.6645	16.35	0.567121
SPHAR	-5.6895	-5.442	0.2475	-10000.1
GNB1	-4.531	-3.6315	0.8995	0.0919629
TGFBR1	-4.0185	-3.0785	0.94	-10000
KLF6	-11.802	9.8655	21.6675	0.867523
CHUK	-5.3715	-6.3595	-0.988	-10000.1
CDKN1A	-8.6735	-7.7565	0.917	-9999.97

### Sheet: Table S5
Supplementary Table S5. Results of RNA-seq analysis
GeneID	GeneSymbol	log2FoldChange	lfcSE	pvalue	padj	Mean_at_cond_SLC25A28KO	Mean_at_cond_Control
ENSG00000072274.14	TFRC	0.709507	0.0186234	0	0	35470.9	21668.7
ENSG00000105143.13	SLC1A6	-0.957638	0.0320709	6.63538e-198	7.62869e-194	1450.47	2820.85
ENSG00000142871.18	CCN1	1.43467	0.0540685	2.63139e-156	2.01687e-152	3235.03	1190.79
ENSG00000152661.9	GJA1	-1.64566	0.0656191	4.33304e-140	2.49085e-136	550.765	1738.48
ENSG00000145632.15	PLK2	0.723059	0.0290394	9.87287e-139	4.54034e-135	7070.01	4271.09
ENSG00000107159.14	CA9	-1.60628	0.0679022	5.84112e-125	2.23851e-121	236.229	726.664
ENSG00000115963.14	RND3	0.647712	0.0291217	3.80913e-111	1.25125e-107	7545.81	4800.76
ENSG00000114019.15	AMOTL2	0.741893	0.0341168	8.53565e-107	2.45336e-103	13040.7	7770.77
ENSG00000092421.17	SEMA6A	-1.49714	0.0691747	4.67399e-105	1.19415e-101	432.074	1233.1
ENSG00000107984.10	DKK1	0.892369	0.0415483	1.97096e-104	4.53203e-101	6731.48	3613.02
ENSG00000104419.17	NDRG1	-0.563594	0.026225	1.22815e-103	2.56728e-100	6818.47	10098.7
ENSG00000118523.6	CCN2	1.49465	0.0700675	3.80513e-102	7.29127e-99	711.318	250.019
ENSG00000064042.18	LIMCH1	-0.461597	0.0221866	3.52981e-97	6.24342e-94	16980.7	23425.2
ENSG00000173391.9	OLR1	0.893958	0.0445668	1.33353e-91	2.19023e-88	5236.2	2804.47
ENSG00000120738.8	EGR1	1.54586	0.0770345	8.87993e-91	1.36124e-87	715.172	242.583
ENSG00000155792.10	DEPTOR	-1.64147	0.0822086	5.40367e-90	7.76576e-87	755.601	2387.06
ENSG00000159176.14	CSRP1	0.429951	0.0216623	9.14988e-89	1.2376e-85	13768.7	10203.6
ENSG00000197632.9	SERPINB2	1.16531	0.0592918	1.66497e-87	2.12691e-84	1731.14	766.793
ENSG00000272398.6	CD24	0.593411	0.0302828	8.29223e-87	1.00354e-83	83697.7	55311.6
ENSG00000092929.13	UNC13D	0.75017	0.0389273	1.00333e-84	1.15353e-81	8375.76	4959.05
ENSG00000120129.6	DUSP1	0.902033	0.0469568	2.46704e-84	2.70129e-81	1167.18	621.376
ENSG00000162772.18	ATF3	1.07755	0.0565859	1.46073e-82	1.52673e-79	1713.42	806.745
ENSG00000265972.6	TXNIP	-0.564185	0.0296041	3.61986e-82	3.61892e-79	15738.9	23337.4
ENSG00000134531.10	EMP1	0.41137	0.0216085	5.82425e-82	5.58012e-79	33389.6	25062.6
ENSG00000162383.13	SLC1A7	-1.16052	0.0613379	2.34765e-81	2.15927e-78	382.961	862.992
ENSG00000110092.4	CCND1	0.41904	0.0221334	4.54454e-81	4.01912e-78	35374.3	26409
ENSG00000171617.16	ENC1	0.558161	0.0295096	5.77885e-81	4.92144e-78	19450.1	13170.4
ENSG00000144908.14	ALDH1L1	-1.00099	0.0533626	2.0692e-80	1.69926e-77	921.253	1854.9
ENSG00000137745.13	MMP13	-1.04848	0.0571192	4.80531e-77	3.81011e-74	663.949	1384.74
ENSG00000115008.6	IL1A	0.900715	0.0496368	1.10575e-75	8.47521e-73	1300.12	690.815
ENSG00000291110.1	TRIM16L	0.728448	0.0402026	2.83119e-75	2.10001e-72	2645.74	1589.26
ENSG00000115641.19	FHL2	0.777837	0.0431532	1.12411e-74	8.07747e-72	6691.52	3883.53
ENSG00000103034.15	NDRG4	-0.52986	0.0294458	1.7158e-73	1.19555e-70	2302.36	3337.9
ENSG00000067082.15	KLF6	0.524638	0.0291946	2.71837e-73	1.83842e-70	8574.79	5939.63
ENSG00000196154.12	S100A4	-0.887922	0.0497791	2.82947e-73	1.85888e-70	1622.35	3021.86
ENSG00000184012.14	TMPRSS2	-0.888755	0.0506365	4.50909e-71	2.88005e-68	1061.43	1978.02
ENSG00000070404.10	FSTL3	0.735388	0.041927	8.54155e-71	5.30823e-68	6350.75	3795.74
ENSG00000184564.11	SLITRK6	-0.669265	0.0382264	2.77346e-70	1.67823e-67	2003.08	3197.72
ENSG00000103257.9	SLC7A5	0.549149	0.0313738	9.54294e-70	5.62642e-67	76616.6	52197.5
ENSG00000137642.13	SORL1	-0.408942	0.0234214	1.94239e-69	1.11658e-66	19095.5	25397.5
ENSG00000130829.18	DUSP9	-0.697635	0.0402086	3.27347e-69	1.83586e-66	1714.61	2796.83
ENSG00000127954.13	STEAP4	1.12978	0.0652725	1.02498e-68	5.61152e-66	785.058	356.445
ENSG00000164683.19	HEY1	-1.14559	0.0664409	3.50849e-68	1.87615e-65	336.724	751.382
ENSG00000142627.13	EPHA2	0.282793	0.0164563	7.29036e-68	3.80988e-65	25528.8	20952.4
ENSG00000175592.9	FOSL1	0.938337	0.0547942	8.83389e-68	4.51392e-65	2047.14	1061.45
ENSG00000111057.11	KRT18	0.396134	0.023003	1.11083e-67	5.55272e-65	97389.8	73870.9
ENSG00000175505.11	CLCF1	0.925408	0.0542195	2.23254e-67	1.09224e-64	897.507	469.523
ENSG00000162645.13	GBP2	-0.624369	0.0365397	6.59318e-67	3.15841e-64	5863.8	9078.97
ENSG00000087074.9	PPP1R15A	0.69745	0.0410996	2.3051e-66	1.0817e-63	4307	2641.68
ENSG00000179820.16	MYADM	0.376887	0.0222091	6.74346e-66	3.10118e-63	9681.13	7437.45
ENSG00000137501.18	SYTL2	-0.555434	0.0327108	7.76808e-66	3.50234e-63	5211.99	7690.05
ENSG00000109321.11	AREG	1.14214	0.0676408	1.54795e-65	6.84491e-63	1399.64	628.891
ENSG00000152137.8	HSPB8	0.638313	0.0378216	2.0547e-65	8.91428e-63	6793.46	4344.67
ENSG00000167767.14	KRT80	0.415078	0.024536	2.36889e-65	1.00871e-62	31838.4	23829.5
ENSG00000062716.13	VMP1	0.371281	0.0219956	2.92265e-65	1.22188e-62	12958.7	9996.93
ENSG00000068078.20	FGFR3	-0.567156	0.0336176	4.54532e-65	1.86634e-62	28172.3	41893.3
ENSG00000154783.12	FGD5	-1.54335	0.0922725	5.09782e-64	2.05648e-61	211.822	629.49
ENSG00000139289.15	PHLDA1	0.242586	0.0145813	1.11173e-63	4.40744e-61	24423.6	20615.1
ENSG00000169429.12	CXCL8	1.23457	0.0742801	2.00741e-63	7.82347e-61	1099.8	462.296
ENSG00000169583.13	CLIC3	0.74089	0.0448014	2.2849e-63	8.75651e-61	4304.68	2561.25
ENSG00000035664.11	DAPK2	-0.834969	0.0506427	3.44596e-63	1.29896e-60	1269.88	2281.38
ENSG00000179750.16	APOBEC3B	0.813904	0.0496272	1.51124e-62	5.60475e-60	2180.44	1231.4
ENSG00000087266.18	SH3BP2	-0.693786	0.0423528	4.53983e-62	1.65697e-59	4454.27	7245.37
ENSG00000102024.19	PLS3	0.371901	0.0226665	7.81329e-62	2.80717e-59	13783.6	10628.8
ENSG00000137962.13	ARHGAP29	0.726505	0.0445528	1.14613e-61	4.05449e-59	5993.85	3601.05
ENSG00000123384.14	LRP1	-0.607347	0.037144	1.81522e-61	6.3241e-59	9955.8	15232.8
ENSG00000221926.13	TRIM16	0.478492	0.0291929	1.99653e-61	6.85196e-59	13894.5	9944.05
ENSG00000169908.12	TM4SF1	1.30537	0.0799871	3.62992e-61	1.22745e-58	541.733	216.987
ENSG00000289850.1	ENSG00000289850	-0.876001	0.0541619	5.91432e-61	1.97092e-58	861.34	1594.54
ENSG00000172331.12	BPGM	0.481221	0.0299588	4.15659e-59	1.36538e-56	4314.7	3081.94
ENSG00000243137.8	PSG4	0.802023	0.0504027	4.30317e-59	1.39362e-56	1030.66	586.816
ENSG00000019549.13	SNAI2	0.465646	0.0290079	4.84697e-59	1.54793e-56	3252.68	2347.25
ENSG00000260604.3	ENSG00000260604	1.17443	0.0734865	5.3225e-59	1.67651e-56	852.534	374.594
ENSG00000150995.21	ITPR1	-0.861196	0.0541904	5.44521e-59	1.69199e-56	529.214	970.643
ENSG00000120875.9	DUSP4	0.387558	0.024242	8.5763e-59	2.62938e-56	9563.84	7297.2
ENSG00000154917.11	RAB6B	-0.782414	0.0493153	9.84219e-59	2.97778e-56	1898.63	3288.99
ENSG00000177606.9	JUN	0.604356	0.0378791	1.15349e-58	3.4446e-56	13361.5	8748.73
ENSG00000073282.14	TP63	-0.646631	0.0406471	1.56609e-58	4.61674e-56	5488.88	8638.82
ENSG00000006062.18	MAP3K14	0.701395	0.0441904	1.6022e-58	4.66343e-56	2795.67	1709.07
ENSG00000149260.18	CAPN5	-0.534168	0.0338113	2.43887e-57	7.00991e-55	2016.03	2929.96
ENSG00000119950.21	MXI1	-0.574248	0.0364161	2.92998e-57	8.31752e-55	1264.32	1888.86
ENSG00000152642.11	GPD1L	-0.640615	0.0407455	3.20256e-57	8.98045e-55	4312.5	6761.54
ENSG00000099812.9	MISP	0.584262	0.0371674	5.8556e-57	1.62221e-54	8626.39	5729.88
ENSG00000110400.11	NECTIN1	-0.550043	0.0351904	3.1294e-56	8.56637e-54	34828.9	51198.6
ENSG00000152785.8	BMP3	-0.76862	0.0497865	8.74086e-56	2.36456e-53	1786.79	3068.31
ENSG00000150782.12	IL18	0.753966	0.0488254	9.02857e-56	2.41399e-53	3479.52	2049.44
ENSG00000147027.4	TMEM47	-0.827681	0.0536944	1.01179e-55	2.67416e-53	561.972	1003.44
ENSG00000158786.5	PLA2G2F	-0.46777	0.0302644	6.01931e-55	1.57282e-52	6755.8	9374.85
ENSG00000106025.9	TSPAN12	-0.749788	0.0489488	6.33822e-55	1.63754e-52	2338.24	3959.33
ENSG00000122378.14	PRXL2A	-0.584655	0.0380094	1.13867e-54	2.90917e-52	9824.69	14805.5
ENSG00000113645.15	WWC1	0.472363	0.0306586	1.29124e-54	3.26273e-52	9590.7	6889.71
ENSG00000240891.8	PLCXD2	0.731078	0.0479065	1.75651e-54	4.39013e-52	2528.08	1512.65
ENSG00000172794.20	RAB37	-1.72665	0.112652	1.83981e-54	4.54887e-52	109.821	373.564
ENSG00000086570.13	FAT2	-0.527137	0.0344208	4.8321e-54	1.18201e-51	7797.87	11282.7
ENSG00000095383.20	TBC1D2	0.49585	0.0324028	6.41085e-54	1.5517e-51	7232.54	5108.03
ENSG00000173334.4	TRIB1	0.496062	0.0324392	7.54551e-54	1.80731e-51	2056.52	1453.02
ENSG00000023909.10	GCLM	0.511615	0.0335786	1.70512e-53	4.04202e-51	7095.11	4957.4
ENSG00000270069.4	MIR222HG	0.916645	0.0608769	2.58946e-53	6.07571e-51	722.977	380.219
ENSG00000128283.7	CDC42EP1	0.589516	0.0388786	3.12325e-53	7.25415e-51	3966.73	2622.3
ENSG00000206538.9	VGLL3	0.57402	0.037883	4.20227e-53	9.6627e-51	10446.8	6984.75
ENSG00000105974.13	CAV1	0.41284	0.027258	5.47887e-53	1.24734e-50	31240.7	23405.1
ENSG00000150593.18	PDCD4	-0.451549	0.0298406	8.36011e-53	1.88463e-50	4115.27	5648.5
ENSG00000117228.11	GBP1	0.733931	0.0489334	9.20794e-53	2.05561e-50	1653.09	985.59
ENSG00000168350.8	DEGS2	-0.893012	0.0597251	1.19129e-52	2.6339e-50	890.839	1670.92
ENSG00000177076.6	ACER2	-0.505185	0.0334543	1.3682e-52	2.99623e-50	5430.07	7737.72
ENSG00000073910.23	FRY	-1.15163	0.0766735	1.48361e-52	3.21831e-50	1410.56	3165.51
ENSG00000157557.13	ETS2	0.368368	0.0244848	1.63496e-52	3.51348e-50	7987.28	6169.69
ENSG00000112782.19	CLIC5	1.0127	0.067781	2.3017e-52	4.90048e-50	1320.75	648.803
ENSG00000135269.18	TES	0.321011	0.0214664	3.75503e-52	7.92139e-50	12947.6	10341.6
ENSG00000164924.18	YWHAZ	0.249669	0.0167208	5.47082e-52	1.1436e-49	87139.1	73159.1
ENSG00000006327.14	TNFRSF12A	0.529038	0.0352729	5.8641e-52	1.21477e-49	6089.85	4203.03
ENSG00000168003.19	SLC3A2	0.408279	0.0272705	7.34033e-52	1.507e-49	18743.2	14087.1
ENSG00000185033.15	SEMA4B	-0.503283	0.0336	8.68046e-52	1.76636e-49	7380.81	10500.6
ENSG00000129038.16	LOXL1	-0.946649	0.0638347	8.79057e-52	1.77307e-49	766.971	1493.56
ENSG00000117525.14	F3	1.19185	0.0799548	9.83079e-52	1.96564e-49	17458.1	7566.35
ENSG00000120162.10	MOB3B	0.821715	0.0555383	1.23406e-51	2.44621e-49	1864.6	1045.18
ENSG00000134827.8	TCN1	-1.15404	0.0776082	1.4206e-51	2.7919e-49	298.63	671.826
ENSG00000154127.10	UBASH3B	0.529155	0.035512	2.53664e-51	4.92902e-49	6437.5	4441.62
ENSG00000168209.6	DDIT4	-0.48722	0.0326808	2.5509e-51	4.92902e-49	10017.9	14095.7
ENSG00000139278.10	GLIPR1	1.4374	0.0968693	5.0338e-51	9.6456e-49	607.772	221.291
ENSG00000185442.13	FAM174B	-0.554238	0.0373503	5.48772e-51	1.04285e-48	4004.02	5908.05
ENSG00000155090.15	KLF10	0.337921	0.0228946	8.13836e-51	1.53388e-48	4973.19	3924.03
ENSG00000112531.17	QKI	0.351802	0.0238197	8.29852e-51	1.55135e-48	11145.6	8712.53
ENSG00000129474.17	AJUBA	0.498202	0.0336201	9.60889e-51	1.78183e-48	9631.19	6791.7
ENSG00000260337.4	ENSG00000260337	-1.1607	0.0787466	1.01785e-50	1.87236e-48	245.9	555.33
ENSG00000125285.6	SOX21	-0.862279	0.0588669	1.05625e-50	1.92757e-48	727.753	1337.47
ENSG00000089127.15	OAS1	-0.560031	0.0379328	1.60784e-50	2.91107e-48	10307.9	15269.7
ENSG00000144824.21	PHLDB2	0.582255	0.0397146	6.12592e-50	1.10047e-47	11136.8	7400.03
ENSG00000177494.6	ZBED2	0.811653	0.0559179	7.86948e-50	1.40272e-47	2104.45	1188.93
ENSG00000071575.12	TRIB2	-0.600971	0.0411282	1.0565e-49	1.8687e-47	3261.08	4973.92
ENSG00000138074.15	SLC5A6	0.379049	0.0259523	1.26594e-49	2.22207e-47	7242.96	5552.93
ENSG00000189143.10	CLDN4	0.423297	0.0290196	2.47104e-49	4.30448e-47	35287.3	26237.6
ENSG00000136695.15	IL36RN	1.04863	0.0725579	3.77237e-49	6.52194e-47	577.424	275.796
ENSG00000150457.9	LATS2	0.631205	0.043563	4.68319e-49	8.03622e-47	2023.09	1298.25
ENSG00000072110.16	ACTN1	0.418509	0.0288037	5.48927e-49	9.34966e-47	28154.1	21002.7
ENSG00000142178.9	SIK1	0.477805	0.0328612	5.90292e-49	9.98027e-47	5368.53	3841.67
ENSG00000110047.18	EHD1	0.386276	0.0266375	6.27185e-49	1.05266e-46	10537	8039.51
ENSG00000078401.7	EDN1	2.11646	0.147777	6.67193e-49	1.1117e-46	632.346	140.218
ENSG00000088826.18	SMOX	0.638375	0.0442393	1.03069e-48	1.70501e-46	3497.12	2234.38
ENSG00000159388.6	BTG2	-0.591117	0.0409769	1.75889e-48	2.88884e-46	3216.44	4875.23
ENSG00000115295.21	CLIP4	0.706498	0.0493428	2.62175e-48	4.27549e-46	2598.3	1579.74
ENSG00000099860.9	GADD45B	0.448758	0.0311104	2.97531e-48	4.8179e-46	4725.24	3449.49
ENSG00000128342.5	LIF	0.681596	0.0476191	3.55506e-48	5.71643e-46	1319.21	814.936
ENSG00000185432.12	TMT1A	-0.618162	0.0431226	5.01117e-48	8.00187e-46	2013.54	3111.52
ENSG00000154310.17	TNIK	-0.723194	0.0507693	6.5053e-48	1.03161e-45	1057.87	1760.78
ENSG00000148700.15	ADD3	-0.352698	0.0247495	1.60225e-47	2.52343e-45	5412.76	6931.82
ENSG00000102359.9	SRPX2	-0.41262	0.0289622	3.12244e-47	4.88418e-45	4469.98	5969.37
ENSG00000164741.15	DLC1	0.489008	0.0343593	5.02167e-47	7.80191e-45	4673.88	3316.29
ENSG00000053108.18	FSTL4	-0.677183	0.0479232	5.07758e-47	7.83583e-45	1052.11	1698.01
ENSG00000115758.14	ODC1	0.302569	0.0214162	5.6693e-47	8.69066e-45	7907.81	6396.69
ENSG00000119326.15	CTNNAL1	0.445378	0.0313687	7.60011e-47	1.15733e-44	3781.9	2766.19
ENSG00000166387.14	PPFIBP2	-0.755802	0.0537917	8.08004e-47	1.22232e-44	1098.85	1872.13
ENSG00000167755.15	KLK6	0.501986	0.0354001	1.03068e-46	1.54898e-44	5776.55	4062.03
ENSG00000149596.7	JPH2	1.51636	0.10721	1.20685e-46	1.80197e-44	1011.61	347.106
ENSG00000162337.12	LRP5	-0.336645	0.0239004	1.40213e-46	2.08004e-44	16269.6	20595.9
ENSG00000100311.17	PDGFB	0.776971	0.05552	1.57487e-46	2.32132e-44	2148.79	1243.71
ENSG00000183049.14	CAMK1D	-0.861178	0.0616979	2.1453e-46	3.12209e-44	2996.6	5491.1
ENSG00000184254.17	ALDH1A3	0.240114	0.0170804	2.13521e-46	3.12209e-44	106604	90081.6
ENSG00000130821.17	SLC6A8	-0.461047	0.0326486	2.37708e-46	3.43764e-44	2299.39	3175.18
ENSG00000116260.17	QSOX1	-0.231901	0.0165008	2.61968e-46	3.76481e-44	40742.5	47932.2
ENSG00000120708.17	TGFBI	0.499252	0.0353872	2.88444e-46	4.11955e-44	15713.4	11070.6
ENSG00000065361.17	ERBB3	-0.365465	0.0260112	3.20292e-46	4.54617e-44	9934.15	12832.9
ENSG00000158470.5	B4GALT5	-0.401159	0.0285011	3.25436e-46	4.59084e-44	24866.3	32934.7
ENSG00000184009.13	ACTG1	0.345651	0.0246624	4.17049e-46	5.84733e-44	163034	127985
ENSG00000105141.6	CASP14	-1.21558	0.0869851	7.94242e-46	1.10684e-43	182.74	427.887
ENSG00000007944.15	MYLIP	-0.677386	0.0486798	1.05607e-45	1.46285e-43	1343.91	2166.5
ENSG00000086062.13	B4GALT1	0.295741	0.0212876	1.51316e-45	2.08345e-43	33692.6	27384.5
ENSG00000130600.22	H19	-0.364591	0.0261872	1.90793e-45	2.61137e-43	16025.6	20687.3
ENSG00000166046.11	TCP11L2	-0.512769	0.0367445	2.41181e-45	3.28149e-43	1094.17	1570.33
ENSG00000162746.15	FCRLB	-1.288	0.0925768	2.43963e-45	3.29982e-43	761.097	1884.86
ENSG00000121858.11	TNFSF10	-1.62237	0.116815	3.68572e-45	4.95611e-43	791.402	2494.46
ENSG00000177425.11	PAWR	0.462441	0.03329	6.06592e-45	8.10929e-43	10465	7565.16
ENSG00000138640.15	FAM13A	-0.472616	0.0340304	6.45159e-45	8.57502e-43	3237.04	4512.59
ENSG00000181381.15	DDX60L	0.612901	0.0443301	7.08991e-45	9.36927e-43	3487.85	2265.52
ENSG00000122042.10	UBL3	0.402763	0.0290732	7.39258e-45	9.71343e-43	9424.42	7106.9
ENSG00000183691.6	NOG	1.15088	0.0835362	9.27191e-45	1.21135e-42	662.214	294.774
ENSG00000038382.23	TRIO	0.494532	0.035701	1.05963e-44	1.37656e-42	10014.1	7076.46
ENSG00000130193.8	THEM6	-0.461113	0.0333949	1.92927e-44	2.49222e-42	5134.69	7097.29
ENSG00000109107.14	ALDOC	-0.65413	0.0477076	2.27107e-44	2.91738e-42	644.054	1020.32
ENSG00000087494.16	PTHLH	0.54713	0.0397368	2.72026e-44	3.47498e-42	6134.65	4175.87
ENSG00000151414.15	NEK7	0.281308	0.0206128	4.44474e-44	5.64654e-42	21640.5	17765.4
ENSG00000164733.23	CTSB	-0.279388	0.0204921	5.35047e-44	6.75981e-42	15612.6	18993.5
ENSG00000223617.3	LINC00370	0.475517	0.0346491	6.29793e-44	7.91337e-42	8141.04	5829.54
ENSG00000173432.13	SAA1	2.10953	0.15635	7.5587e-44	9.44591e-42	197.432	43.9664
ENSG00000075624.17	ACTB	0.464543	0.0339209	9.2432e-44	1.14886e-41	247993	179051
ENSG00000133121.21	STARD13	0.432089	0.0316189	1.22335e-43	1.51235e-41	2507.57	1852.73
ENSG00000198286.11	CARD11	-0.391048	0.028696	1.50153e-43	1.84631e-41	5459.12	7180.04
ENSG00000138434.17	ITPRID2	0.457229	0.0335348	2.08143e-43	2.54576e-41	19945	14472.5
ENSG00000233041.8	PHGR1	-0.54319	0.0400421	4.54499e-43	5.5295e-41	3148.42	4613.13
ENSG00000148677.7	ANKRD1	1.74395	0.129101	4.62876e-43	5.60177e-41	1396.07	405.243
ENSG00000085662.14	AKR1B1	0.39673	0.0292853	4.73329e-43	5.69829e-41	29551.1	22378
ENSG00000182795.13	C1orf116	0.820887	0.0614273	7.87766e-43	9.43432e-41	9391.81	5268.28
ENSG00000146416.19	AIG1	-0.346107	0.0257582	1.2184e-42	1.4516e-40	4636.37	5913.2
ENSG00000011422.12	PLAUR	0.70917	0.0530877	1.61427e-42	1.91333e-40	2725.69	1653.06
ENSG00000187474.5	FPR3	-1.4108	0.104873	1.72372e-42	2.03257e-40	92.5015	248.968
ENSG00000169469.9	SPRR1B	0.657726	0.0491987	2.31775e-42	2.7191e-40	1524.21	958.077
ENSG00000139055.7	ERP27	0.779151	0.0586802	2.89165e-42	3.37515e-40	669.819	386.542
ENSG00000134215.16	VAV3	-0.608883	0.0455441	3.78726e-42	4.3982e-40	1600.75	2461.6
ENSG00000124920.14	MYRF	-1.00937	0.0760554	4.18913e-42	4.84045e-40	348.889	711.292
ENSG00000112715.26	VEGFA	-0.347047	0.0260061	4.2444e-42	4.87979e-40	5762.72	7348.7
ENSG00000177614.11	PGBD5	0.672959	0.0506573	6.13811e-42	7.02188e-40	1376.45	855.469
ENSG00000136155.17	SCEL	0.354056	0.0265805	6.39934e-42	7.28448e-40	11397.7	8893.09
ENSG00000163513.20	TGFBR2	0.394814	0.0296246	9.02091e-42	1.02181e-39	17169.3	13018
ENSG00000105971.15	CAV2	0.354229	0.0266525	9.5148e-42	1.07247e-39	8836.66	6892.36
ENSG00000118503.18	TNFAIP3	1.1761	0.0887418	1.27477e-41	1.42986e-39	1952.09	852.441
ENSG00000001617.12	SEMA3F	-0.452777	0.0340601	2.06134e-41	2.3009e-39	3294.11	4527.62
ENSG00000197694.19	SPTAN1	0.423456	0.0318903	2.17646e-41	2.41765e-39	29494	21915.8
ENSG00000275342.6	PRAG1	0.612766	0.0463126	2.30673e-41	2.55005e-39	4861.78	3156.48
ENSG00000107731.12	UNC5B	-0.447962	0.0337334	2.44312e-41	2.6879e-39	6156.67	8431.33
ENSG00000170412.18	GPRC5C	-0.504101	0.0379538	2.45493e-41	2.68803e-39	1631.51	2325.08
ENSG00000054690.14	PLEKHH1	-0.606816	0.0458918	2.73073e-41	2.97585e-39	1266.22	1941.98
ENSG00000106123.13	EPHB6	-0.414336	0.0313239	4.02642e-41	4.36715e-39	12849.1	17182.9
ENSG00000143653.10	SCCPDH	-0.457218	0.0345411	4.43775e-41	4.79068e-39	4504.26	6210.76
ENSG00000129116.20	PALLD	0.567781	0.0429905	4.74252e-41	5.09577e-39	3514.5	2357.29
ENSG00000184347.16	SLIT3	-0.373632	0.0283448	5.03883e-41	5.38897e-39	2473.74	3211.59
ENSG00000156711.17	MAPK13	-0.332572	0.0253372	6.65466e-41	7.05431e-39	15495.3	19567.2
ENSG00000181467.5	RAP2B	0.373795	0.0284022	6.65732e-41	7.05431e-39	7433.31	5718.08
ENSG00000138623.10	SEMA7A	0.518211	0.0392516	6.77908e-41	7.15037e-39	5978.26	4150.37
ENSG00000260912.1	ENSG00000260912	-0.489988	0.0371345	7.98794e-41	8.38698e-39	3819.83	5388.25
ENSG00000221988.13	PPT2	0.597745	0.0455342	1.0523e-40	1.09984e-38	1893.63	1241.4
ENSG00000155066.16	PROM2	-0.278623	0.0213481	1.33214e-40	1.38603e-38	25518.4	31031.4
ENSG00000160179.19	ABCG1	-0.597096	0.0455674	1.4491e-40	1.50093e-38	2028.08	3089.7
ENSG00000185352.10	HS6ST3	-0.635225	0.0486094	1.59066e-40	1.64017e-38	1026	1608.42
ENSG00000249992.2	TMEM158	0.94039	0.072538	1.76312e-40	1.80987e-38	712.3	367.288
ENSG00000100644.17	HIF1A	0.228782	0.0175271	2.34439e-40	2.39586e-38	26084.1	22212
ENSG00000213853.10	EMP2	-0.312605	0.0240258	2.49729e-40	2.54082e-38	6459.44	8046.15
ENSG00000138678.11	GPAT3	0.649369	0.0499569	3.41748e-40	3.46175e-38	1096.07	693.086
ENSG00000116016.14	EPAS1	0.278186	0.0214471	3.83298e-40	3.86559e-38	34506.2	28384.1
ENSG00000116285.13	ERRFI1	0.281216	0.0217066	4.66036e-40	4.67948e-38	14581.6	11963.9
ENSG00000113916.18	BCL6	-0.542736	0.0416066	4.81542e-40	4.81417e-38	3399.94	4982.61
ENSG00000035862.13	TIMP2	0.667068	0.0514955	5.11105e-40	5.08759e-38	22577.7	14107.9
ENSG00000143507.18	DUSP10	0.460252	0.0352717	5.35806e-40	5.31049e-38	4001.43	2894.85
ENSG00000197956.10	S100A6	-0.424	0.0325312	5.54678e-40	5.47394e-38	40283.3	54241.6
ENSG00000175065.12	DSG4	-1.24929	0.0961858	5.62239e-40	5.52484e-38	158.84	384.321
ENSG00000158062.21	UBXN11	0.493938	0.0378747	6.01378e-40	5.88429e-38	2440.48	1721.57
ENSG00000073711.11	PPP2R3A	0.587517	0.0451997	6.29346e-40	6.13186e-38	3336.02	2204.61
ENSG00000094804.12	CDC6	0.379757	0.0292616	7.81483e-40	7.58203e-38	8695.33	6664.1
ENSG00000130147.16	SH3BP4	0.464523	0.0357063	9.03019e-40	8.72437e-38	4359.23	3143.36
ENSG00000232931.6	LINC00342	-0.829132	0.0647145	1.10519e-39	1.06329e-37	505.86	907.13
ENSG00000141738.14	GRB7	-0.494185	0.0380463	1.19118e-39	1.14125e-37	3999.2	5659.61
ENSG00000084764.12	MAPRE3	0.453044	0.0349145	1.3617e-39	1.29921e-37	4760.03	3462.41
ENSG00000237330.3	RNF223	0.703727	0.0547663	1.39016e-39	1.32088e-37	1308.81	797.026
ENSG00000197442.11	MAP3K5	-0.451579	0.0348123	1.42674e-39	1.35006e-37	2827.77	3885.59
ENSG00000166920.13	C15orf48	2.05068	0.160718	1.74557e-39	1.64498e-37	218.971	50.6074
ENSG00000115884.11	SDC1	-0.324278	0.0252027	1.80583e-39	1.69483e-37	37365.1	46912.1
ENSG00000158055.17	GRHL3	0.47188	0.0364383	1.98261e-39	1.85317e-37	5507.04	3950.53
ENSG00000164929.17	BAALC	-1.3878	0.107682	2.91754e-39	2.71603e-37	100.933	272.058
ENSG00000177106.17	EPS8L2	0.32815	0.0256269	4.16947e-39	3.86584e-37	10617.4	8430.03
ENSG00000120549.19	KIAA1217	-0.304383	0.0238129	4.60919e-39	4.25637e-37	5232.19	6477.58
ENSG00000187079.20	TEAD1	0.440449	0.0342128	4.86334e-39	4.4731e-37	19047.2	13980.5
ENSG00000229563.7	LINC01204	0.99502	0.0782315	5.29387e-39	4.84969e-37	521.878	258.629
ENSG00000159216.20	RUNX1	0.427899	0.0332798	5.60224e-39	5.11182e-37	14258.8	10557.5
ENSG00000134352.21	IL6ST	0.443306	0.0345409	8.21443e-39	7.46572e-37	5503.45	4029.82
ENSG00000186081.12	KRT5	0.432055	0.033689	8.76297e-39	7.9329e-37	67124.4	49567.2
ENSG00000163083.6	INHBB	0.707843	0.0557525	9.63558e-39	8.68865e-37	1966.81	1194.42
ENSG00000105519.18	CAPS	-0.337629	0.0264915	9.9498e-39	8.93694e-37	6710.98	8507.92
ENSG00000171241.9	SHCBP1	0.336104	0.0263854	1.06432e-38	9.52259e-37	3633.39	2870.47
ENSG00000141959.17	PFKL	-0.209845	0.0164111	1.13492e-38	1.01149e-36	25183.8	29180.5
ENSG00000196352.18	CD55	0.341406	0.0268252	1.30089e-38	1.15493e-36	5306.24	4174.88
ENSG00000029153.15	BMAL2	0.44739	0.0350724	2.27725e-38	2.01397e-36	5913.93	4317.22
ENSG00000196924.19	FLNA	0.629331	0.0496243	2.50285e-38	2.205e-36	86004	55182.6
ENSG00000152894.15	PTPRK	0.415226	0.0326113	2.56339e-38	2.24971e-36	11126.4	8310.72
ENSG00000130517.14	PGPEP1	-0.514948	0.0404079	2.69951e-38	2.36017e-36	1225.86	1762.47
ENSG00000140391.15	TSPAN3	-0.41542	0.032678	3.31733e-38	2.88934e-36	7577.2	10142.8
ENSG00000139734.19	DIAPH3	0.414797	0.0326307	3.33031e-38	2.88971e-36	3061.31	2285.51
ENSG00000090776.6	EFNB1	-0.382106	0.0301437	3.90896e-38	3.37905e-36	2429.41	3175.92
ENSG00000129451.12	KLK10	0.715965	0.0569845	4.80675e-38	4.13957e-36	1819.61	1097.16
ENSG00000111912.20	NCOA7	0.390947	0.0309169	6.34199e-38	5.44133e-36	5423.38	4118.39
ENSG00000129521.15	EGLN3	-0.545727	0.0431441	7.79683e-38	6.6647e-36	1014.21	1485.55
ENSG00000104327.7	CALB1	-0.295467	0.0235488	8.89447e-38	7.57479e-36	11178.1	13755.3
ENSG00000081277.13	PKP1	0.285089	0.0227346	9.58299e-38	8.13104e-36	11693.6	9567.85
ENSG00000144136.11	SLC20A1	-0.398209	0.0316436	1.46897e-37	1.24182e-35	15174.6	20067.3
ENSG00000058091.17	CDK14	0.456638	0.0362418	1.72122e-37	1.44973e-35	2411.88	1749.52
ENSG00000176641.11	RNF152	-0.625893	0.0499971	2.05255e-37	1.72249e-35	1497.72	2333.36
ENSG00000196923.14	PDLIM7	0.456989	0.0363153	2.10486e-37	1.75997e-35	3700.73	2682.13
ENSG00000138119.17	MYOF	0.273928	0.0219797	2.59222e-37	2.15962e-35	27885.1	22995.3
ENSG00000119986.7	AVPI1	0.390664	0.0311803	2.73779e-37	2.27266e-35	3155.09	2400.33
ENSG00000205426.11	KRT81	2.07156	0.168103	3.74484e-37	3.09744e-35	661.514	149.95
ENSG00000106546.14	AHR	-0.334432	0.0268522	3.79683e-37	3.12919e-35	5349.73	6767.42
ENSG00000142347.20	MYO1F	-1.46953	0.117539	4.17363e-37	3.42745e-35	396.501	1124.11
ENSG00000105808.19	RASA4	-1.44798	0.116262	7.58142e-37	6.20382e-35	77.6479	217.41
ENSG00000116717.13	GADD45A	1.108	0.0896348	8.65873e-37	7.06024e-35	2317.52	1060.64
ENSG00000099864.18	PALM	-0.500486	0.0401423	9.23808e-37	7.50602e-35	1012.29	1441.25
ENSG00000168685.15	IL7R	0.931752	0.0759857	1.26017e-36	1.02029e-34	389.117	201.065
ENSG00000069702.11	TGFBR3	-0.463766	0.0372786	1.29695e-36	1.04639e-34	1169.68	1620.17
ENSG00000170421.13	KRT8	0.310448	0.0251758	1.42814e-36	1.1482e-34	151157	121533
ENSG00000074416.16	MGLL	0.438013	0.035279	1.61539e-36	1.29423e-34	4056.56	2980.55
ENSG00000100867.15	DHRS2	-1.2158	0.098557	1.96513e-36	1.56897e-34	3289.5	7758.88
ENSG00000211448.14	DIO2	0.561666	0.0453601	2.00129e-36	1.59231e-34	2451.21	1651.37
ENSG00000064787.14	BCAS1	-0.469102	0.0378446	2.29692e-36	1.82122e-34	6224.56	8658.05
ENSG00000128641.19	MYO1B	0.242996	0.0197461	2.50613e-36	1.98027e-34	18736	15790.4
ENSG00000110042.8	DTX4	-0.325831	0.0265055	2.60358e-36	2.05023e-34	19542.7	24569.9
ENSG00000163993.7	S100P	-0.333472	0.0271221	2.73027e-36	2.14265e-34	57480.5	72656.2
ENSG00000267519.6	MIR23AHG	0.41267	0.0333879	2.75391e-36	2.15386e-34	3575.76	2675.18
ENSG00000121552.4	CSTA	-0.415087	0.0336308	3.48023e-36	2.7127e-34	1658.77	2219.33
ENSG00000137648.20	TMPRSS4	-0.451227	0.0365278	3.72553e-36	2.89408e-34	25056.8	34409.2
ENSG00000023445.17	BIRC3	1.13013	0.0924169	4.98676e-36	3.86079e-34	629.745	282.347
ENSG00000134569.10	LRP4	-0.440889	0.0357791	5.20817e-36	4.01868e-34	1303.85	1777.38
ENSG00000185070.12	FLRT2	-0.337738	0.0275915	5.59522e-36	4.30289e-34	2264.77	2870.64
ENSG00000136826.15	KLF4	0.641372	0.0524304	6.16345e-36	4.72408e-34	2348.37	1491.02
ENSG00000184557.4	SOCS3	0.654127	0.0535233	6.24038e-36	4.76715e-34	872.507	548.357
ENSG00000159200.18	RCAN1	0.517683	0.0420703	6.65737e-36	5.06886e-34	4315.22	2995.72
ENSG00000169991.11	IFFO2	0.270139	0.0221402	6.79633e-36	5.15759e-34	9310.85	7696.58
ENSG00000163171.8	CDC42EP3	0.379429	0.0310728	1.2746e-35	9.64086e-34	9982.72	7646.98
ENSG00000105976.16	MET	0.460676	0.03761	1.38879e-35	1.04701e-33	20123.2	14554
ENSG00000133135.14	RNF128	-0.577623	0.0473456	1.6812e-35	1.26331e-33	1885.39	2837.34
ENSG00000205420.11	KRT6A	1.41189	0.115734	1.73978e-35	1.30307e-33	26536	9766.42
ENSG00000063046.18	EIF4B	-0.220749	0.0181344	1.97548e-35	1.47481e-33	25044.9	29254.5
ENSG00000173156.7	RHOD	0.428804	0.0351838	2.57272e-35	1.91447e-33	5021.93	3714.94
ENSG00000104368.19	PLAT	-1.16826	0.0965324	2.80731e-35	2.0823e-33	2261.53	5159.52
ENSG00000170385.10	SLC30A1	0.302853	0.0250847	3.24508e-35	2.39927e-33	8674.7	7008.06
ENSG00000110880.11	CORO1C	0.24278	0.0200925	3.88693e-35	2.86462e-33	12959.1	10919.7
ENSG00000182585.10	EPGN	1.42767	0.117683	4.03648e-35	2.96533e-33	304.673	110.963
ENSG00000167107.13	ACSF2	-0.312466	0.026006	6.95212e-35	5.09099e-33	4327.08	5395.13
ENSG00000135821.19	GLUL	-0.345428	0.0286941	7.18784e-35	5.24689e-33	13269.1	16918.3
ENSG00000131378.14	RFTN1	-0.981369	0.082282	9.05519e-35	6.58908e-33	1143.3	2287.5
ENSG00000053747.17	LAMA3	1.07224	0.0897297	1.08973e-34	7.90449e-33	15118.8	7093.2
ENSG00000011426.11	ANLN	0.251379	0.020976	1.14055e-34	8.24708e-33	18982.4	15902.9
ENSG00000178980.16	SELENOW	-0.286112	0.0239265	1.25384e-34	9.03783e-33	5294.45	6477.5
ENSG00000154639.19	CXADR	-0.310199	0.0260024	1.91865e-34	1.37867e-32	5743.96	7146.32
ENSG00000134363.12	FST	1.89146	0.159018	2.01396e-34	1.44265e-32	159.127	40.8749
ENSG00000015133.20	CCDC88C	-0.36185	0.0302468	2.13299e-34	1.52316e-32	2404.03	3098.05
ENSG00000185630.20	PBX1	-0.394486	0.0329303	2.4659e-34	1.75545e-32	9696.3	12798.3
ENSG00000170558.10	CDH2	0.775973	0.0656018	2.67356e-34	1.8974e-32	1383.64	799.302
ENSG00000141068.17	KSR1	0.485001	0.0404152	2.93227e-34	2.07461e-32	2222.43	1580.75
ENSG00000166016.6	ABTB2	0.410939	0.0343238	3.09129e-34	2.1804e-32	3555.17	2662.12
ENSG00000105281.13	SLC1A5	-0.323966	0.0272786	4.05806e-34	2.85355e-32	25952.8	32595
ENSG00000232774.8	LINC03033	1.3093	0.10985	4.31146e-34	3.02249e-32	2669.37	1057.59
ENSG00000171476.23	HOPX	0.665557	0.0561847	5.26098e-34	3.67693e-32	1309.08	817.184
ENSG00000148671.14	ADIRF	-0.332169	0.0280256	5.8327e-34	4.06416e-32	11193.8	14141.1
ENSG00000035115.22	SH3YL1	-0.293468	0.0248102	5.95896e-34	4.13959e-32	3810.78	4688.53
ENSG00000103335.22	PIEZO1	0.291325	0.0246535	6.82416e-34	4.72635e-32	30433.5	24789.2
ENSG00000147041.12	SYTL5	-0.570264	0.0479359	7.06467e-34	4.87823e-32	1277.63	1910.93
ENSG00000253958.2	CLDN23	0.696265	0.0590345	7.24646e-34	4.98877e-32	708.656	431.756
ENSG00000165757.9	JCAD	1.08295	0.0919611	9.11549e-34	6.25676e-32	2162.75	1006.36
ENSG00000107957.17	SH3PXD2A	-0.378174	0.0319088	9.6707e-34	6.6181e-32	3569.78	4654.38
ENSG00000130487.9	KLHDC7B	0.904062	0.0773173	1.12155e-33	7.65249e-32	929.278	488.877
ENSG00000114948.13	ADAM23	-0.611942	0.0517541	1.16251e-33	7.90853e-32	844.639	1304.21
ENSG00000122884.13	P4HA1	-0.321367	0.0272699	1.17878e-33	7.99552e-32	5430.87	6803.04
ENSG00000173890.17	GPR160	-0.510534	0.043	1.30039e-33	8.79445e-32	2298.63	3296.62
ENSG00000198722.15	UNC13B	-0.423761	0.0357322	1.31184e-33	8.84586e-32	2995.1	4037.68
ENSG00000070190.13	DAPP1	0.761256	0.0651474	1.58994e-33	1.06898e-31	935.597	544.872
ENSG00000124225.16	PMEPA1	0.689111	0.0587698	1.74578e-33	1.17033e-31	38657	23739.3
ENSG00000137801.11	THBS1	1.27177	0.107967	2.03328e-33	1.35911e-31	235957	95980.7
ENSG00000100600.15	LGMN	-0.687002	0.0587212	2.42662e-33	1.61265e-31	18123.1	29470
ENSG00000136802.12	LRRC8A	0.2437	0.0207623	2.42065e-33	1.61265e-31	10817.6	9106.77
ENSG00000049239.13	H6PD	-0.357995	0.0304829	2.78158e-33	1.84322e-31	3262.44	4196.26
ENSG00000156515.25	HK1	-0.24465	0.0208708	2.86705e-33	1.8944e-31	13050.9	15509
ENSG00000139433.11	GLTP	-0.277202	0.0237071	2.9953e-33	1.97346e-31	13755.7	16722.6
ENSG00000008513.17	ST3GAL1	-0.608039	0.0518408	3.72075e-33	2.44442e-31	10212.9	15698.7
ENSG00000164300.17	SERINC5	-0.307167	0.026312	3.92485e-33	2.57117e-31	9671.28	12002.9
ENSG00000099260.12	PALMD	-0.540211	0.045918	4.14136e-33	2.7053e-31	1309.46	1918.53
ENSG00000113742.14	CPEB4	0.381085	0.0325054	4.53833e-33	2.95622e-31	6517.62	4984.92
ENSG00000276850.5	ENSG00000276850	0.539056	0.045886	5.09236e-33	3.30773e-31	1818.33	1241.46
ENSG00000125945.16	ZNF436	-0.314192	0.0269678	5.408e-33	3.50286e-31	3338.94	4167.93
ENSG00000106571.15	GLI3	-0.493132	0.0419497	5.43664e-33	3.51152e-31	1210.2	1714.14
ENSG00000172936.18	MYD88	0.354249	0.0303475	6.15606e-33	3.96506e-31	6826.72	5318.61
ENSG00000198133.9	TMEM229B	-1.09081	0.0939149	6.31721e-33	4.05748e-31	159.67	346.876
ENSG00000159128.16	IFNGR2	-0.321753	0.0276368	6.34222e-33	4.0622e-31	6084.57	7631.4
ENSG00000149591.17	TAGLN	1.37262	0.117518	8.33393e-33	5.32307e-31	2693.78	1018.53
ENSG00000256812.2	CAPNS2	-0.639556	0.0550179	9.33363e-33	5.94508e-31	992.481	1562.1
ENSG00000241322.11	FBXW10B	0.886632	0.0770525	9.58419e-33	6.08782e-31	509.51	271.708
ENSG00000076067.14	RBMS2	0.397356	0.0340861	1.15796e-32	7.33135e-31	5975.96	4515.91
ENSG00000204713.11	TRIM27	-0.332326	0.0286514	1.16057e-32	7.33135e-31	8511.35	10756.6
ENSG00000134762.17	DSC3	-0.330762	0.0285334	1.23769e-32	7.79713e-31	3395.73	4284.99
ENSG00000112576.13	CCND3	0.411351	0.0352973	1.35838e-32	8.53404e-31	10023.5	7505.99
ENSG00000132170.24	PPARG	-0.434229	0.0372473	1.50607e-32	9.43616e-31	6973.39	9469.29
ENSG00000136205.18	TNS3	0.388734	0.0335086	2.06409e-32	1.28972e-30	7365.3	5600.75
ENSG00000013588.10	GPRC5A	0.619519	0.0536167	2.57198e-32	1.60271e-30	67967.5	43850.4
ENSG00000185697.17	MYBL1	0.712417	0.0621851	3.28791e-32	2.0433e-30	1247.08	752.821
ENSG00000101680.16	LAMA1	0.735891	0.0644289	4.06273e-32	2.51802e-30	585.616	347.386
ENSG00000139211.7	AMIGO2	0.387656	0.0336391	4.99691e-32	3.08868e-30	25931.4	19739.3
ENSG00000176463.14	SLCO3A1	0.456236	0.0394966	5.72947e-32	3.532e-30	3364.26	2437.8
ENSG00000172939.9	OXSR1	0.273346	0.0239204	6.70603e-32	4.12296e-30	7481.39	6167.39
ENSG00000176153.13	GPX2	-0.384236	0.0334687	7.98714e-32	4.8975e-30	18821.7	24667.1
ENSG00000198363.18	ASPH	-0.317533	0.0278081	8.19637e-32	5.01243e-30	21853.6	27327.8
ENSG00000168077.14	SCARA3	0.572702	0.0498517	8.43177e-32	5.14271e-30	833.026	556.189
ENSG00000064270.13	ATP2C2	-0.375486	0.0327769	9.701e-32	5.90118e-30	2087.66	2718.99
ENSG00000117472.10	TSPAN1	-0.380837	0.0332839	1.20069e-31	7.28462e-30	3245.62	4244.36
ENSG00000157827.20	FMNL2	0.473948	0.0412494	1.20833e-31	7.31166e-30	4968.86	3557.23
ENSG00000145911.6	N4BP3	-0.461968	0.0402212	1.24262e-31	7.49942e-30	1623.94	2250.37
ENSG00000264230.9	ANXA8L1	0.407383	0.0355824	1.41793e-31	8.53505e-30	3926.09	2945.94
ENSG00000140416.26	TPM1	0.388995	0.0340247	1.45041e-31	8.70777e-30	8638.89	6569.01
ENSG00000151150.22	ANK3	-0.397751	0.0347912	1.57811e-31	9.44976e-30	2000.09	2646.98
ENSG00000124343.14	XG	0.900867	0.0800334	1.73805e-31	1.03805e-29	538.785	284.735
ENSG00000135111.16	TBX3	-0.427793	0.0373845	1.75673e-31	1.04648e-29	4112.77	5561.05
ENSG00000111817.19	DSE	0.773379	0.0686247	1.82075e-31	1.08182e-29	999.175	577.798
ENSG00000188559.16	RALGAPA2	-0.574978	0.0503742	1.94179e-31	1.15076e-29	16401.3	24629.4
ENSG00000111319.13	SCNN1A	-0.734676	0.0651007	1.95793e-31	1.15735e-29	529.913	893.258
ENSG00000105379.10	ETFB	-0.293189	0.0258947	2.18057e-31	1.28564e-29	4581.83	5636.99
ENSG00000100292.18	HMOX1	0.538264	0.0471506	2.43732e-31	1.43334e-29	2816.47	1924.54
ENSG00000197646.8	PDCD1LG2	2.61262	0.239187	2.46802e-31	1.44769e-29	119.611	17.837
ENSG00000070614.15	NDST1	0.22927	0.0201804	2.50863e-31	1.46777e-29	13393.7	11391.5
ENSG00000144583.5	MARCHF4	1.88736	0.167272	2.5497e-31	1.48801e-29	207.42	53.3374
ENSG00000079337.16	RAPGEF3	-0.634124	0.0559662	2.94674e-31	1.71537e-29	1385.76	2173.5
ENSG00000039560.14	RAI14	-0.332634	0.0294066	3.19663e-31	1.85614e-29	5377.35	6795.42
ENSG00000144655.15	CSRNP1	0.554185	0.0486914	3.28153e-31	1.90064e-29	1106.39	746.633
ENSG00000031081.11	ARHGAP31	2.07175	0.185583	3.32527e-31	1.92114e-29	124.83	27.7993
ENSG00000147010.19	SH3KBP1	0.437729	0.0384309	3.41018e-31	1.96526e-29	6196.45	4552.53
ENSG00000115461.5	IGFBP5	-1.66998	0.147364	3.65413e-31	2.10058e-29	75.5066	251.909
ENSG00000196542.9	SPTSSB	-0.467595	0.0410626	3.88848e-31	2.22972e-29	3994.91	5557.98
ENSG00000164120.14	HPGD	-0.367557	0.0324738	4.28512e-31	2.45105e-29	40790	52836.4
ENSG00000224940.10	PRRT4	1.00383	0.0895661	4.32646e-31	2.46855e-29	420.54	206.18
ENSG00000179163.12	FUCA1	-0.437841	0.0386059	5.95206e-31	3.38767e-29	2962.14	4036.67
ENSG00000135535.17	CD164	-0.241665	0.0214526	5.99387e-31	3.40304e-29	24286.2	28801.5
ENSG00000154274.15	C4orf19	0.349275	0.0310018	6.35907e-31	3.60149e-29	3658.2	2861.16
ENSG00000119922.11	IFIT2	0.676954	0.0603147	6.50157e-31	3.67315e-29	763.146	471.698
ENSG00000139112.11	GABARAPL1	0.295225	0.0262988	6.56358e-31	3.69909e-29	4447	3610.74
ENSG00000103196.12	CRISPLD2	0.312997	0.0278784	7.03914e-31	3.95741e-29	3891.14	3119.97
ENSG00000092445.12	TYRO3	0.369855	0.0327994	7.10411e-31	3.98419e-29	5225.57	4025.95
ENSG00000227036.11	LINC00511	-0.374009	0.033184	7.90153e-31	4.42063e-29	3357.5	4373.05
ENSG00000130402.14	ACTN4	0.245347	0.021857	8.90155e-31	4.96801e-29	60013.1	50469.8
ENSG00000070526.15	ST6GALNAC1	-1.03642	0.09316	1.28252e-30	7.1405e-29	273.201	569.908
ENSG00000167601.12	AXL	1.43505	0.127609	1.31708e-30	7.31522e-29	1748.31	630.226
ENSG00000135677.11	GNS	-0.268637	0.0240836	1.54056e-30	8.5358e-29	9656.02	11669
ENSG00000110237.5	ARHGEF17	0.404985	0.0360792	1.78537e-30	9.86845e-29	2707.77	2034.17
ENSG00000103044.11	HAS3	-0.53264	0.047393	1.88362e-30	1.03866e-28	1600.4	2331.91
ENSG00000177469.13	CAVIN1	0.64994	0.0583272	2.10369e-30	1.15723e-28	7734.5	4879.14
ENSG00000117519.16	CNN3	0.457786	0.0408156	2.66255e-30	1.46116e-28	2481.67	1795.25
ENSG00000137331.12	IER3	0.327658	0.0294751	2.75801e-30	1.50994e-28	5512.85	4373.49
ENSG00000176454.15	LPCAT4	-0.376653	0.0337452	2.77877e-30	1.5177e-28	5849.96	7626.85
ENSG00000118898.16	PPL	0.251341	0.022624	3.01245e-30	1.64143e-28	13581	11370.1
ENSG00000168907.13	PLA2G4F	-0.49126	0.0438751	3.41311e-30	1.85534e-28	912.634	1291
ENSG00000083307.12	GRHL2	0.289382	0.0261276	3.51266e-30	1.90496e-28	10738.5	8753.44
ENSG00000145860.13	RNF145	-0.38585	0.0346102	3.53767e-30	1.914e-28	3079.97	4046.9
ENSG00000158828.8	PINK1	0.295223	0.0266605	3.63666e-30	1.96294e-28	8724.76	7085.35
ENSG00000150687.12	PRSS23	0.40916	0.0366618	3.81395e-30	2.05381e-28	7050.34	5284.39
ENSG00000176915.15	ANKLE2	0.374832	0.0337278	4.67901e-30	2.51376e-28	20040.6	15388.6
ENSG00000135046.14	ANXA1	0.2276	0.0205051	5.00131e-30	2.68066e-28	30674.6	26120.2
ENSG00000183723.13	CMTM4	-0.329282	0.0297721	5.25309e-30	2.80906e-28	9959.19	12562.4
ENSG00000196611.6	MMP1	-2.26521	0.209722	5.34962e-30	2.85404e-28	104.826	545.521
ENSG00000109790.18	KLHL5	0.500359	0.0448683	5.59249e-30	2.97671e-28	3691.37	2590.95
ENSG00000163347.6	CLDN1	0.306301	0.0277956	6.91132e-30	3.67018e-28	13527.4	10895
ENSG00000163235.16	TGFA	0.656186	0.0595305	7.58224e-30	4.01719e-28	5380.69	3377.96
ENSG00000164111.15	ANXA5	0.337215	0.030589	8.46781e-30	4.47607e-28	7188.5	5668.95
ENSG00000177694.16	NAALADL2	-0.537478	0.0485031	1.07595e-29	5.6744e-28	775.628	1134.24
ENSG00000167676.5	PLIN4	-0.684716	0.0624667	1.13656e-29	5.98036e-28	470.31	767.137
ENSG00000210082.2	MT-RNR2	-0.229457	0.0208194	1.156e-29	6.06872e-28	155512	182862
ENSG00000099282.10	TSPAN15	-0.377469	0.0342256	1.23246e-29	6.45239e-28	3975.62	5190.84
ENSG00000172830.13	SSH3	-0.389331	0.0352675	1.23469e-29	6.45239e-28	6786.03	8928.87
ENSG00000079805.19	DNM2	-0.257469	0.0234642	1.28532e-29	6.70175e-28	22334.6	26788.7
ENSG00000125347.15	IRF1	0.368989	0.0335041	1.33988e-29	6.95466e-28	3378.75	2602.59
ENSG00000182718.18	ANXA2	0.298084	0.027205	1.33692e-29	6.95466e-28	107811	87368
ENSG00000151458.12	ANKRD50	-0.416689	0.0377097	1.38571e-29	7.17634e-28	1175.45	1575.13
ENSG00000100605.17	ITPK1	0.33015	0.0301053	1.49463e-29	7.72304e-28	4649.91	3682.65
ENSG00000058085.15	LAMC2	0.779757	0.0718094	1.73594e-29	8.9498e-28	21694.5	12472.8
ENSG00000187398.12	LUZP2	-0.484515	0.0438821	1.94562e-29	1.00084e-27	1156.03	1629.18
ENSG00000153093.21	ACOXL	-0.67959	0.0622698	2.01812e-29	1.03351e-27	556.009	901.99
ENSG00000160182.3	TFF1	-0.780922	0.0720109	2.01667e-29	1.03351e-27	447.424	782.123
ENSG00000149948.14	HMGA2	0.692304	0.0635	2.02799e-29	1.03626e-27	1424.04	869.575
ENSG00000158715.6	SLC45A3	-0.670136	0.0614613	2.47319e-29	1.26094e-27	2870.09	4619.77
ENSG00000168300.14	PCMTD1	-0.302139	0.0277872	3.40734e-29	1.73337e-27	4994.8	6184.38
ENSG00000136542.9	GALNT5	1.8945	0.174807	3.47652e-29	1.76466e-27	106.466	27.0576
ENSG00000138772.13	ANXA3	1.17471	0.107963	3.80046e-29	1.92484e-27	3286.15	1429.31
ENSG00000139182.15	CLSTN3	-0.281192	0.0259162	4.28113e-29	2.16353e-27	3716.91	4537.06
ENSG00000127824.15	TUBA4A	0.283833	0.0262162	5.50704e-29	2.77695e-27	16855.6	13795.6
ENSG00000108352.13	RAPGEFL1	-0.369731	0.0339978	6.17389e-29	3.1064e-27	4996.47	6486.39
ENSG00000137486.17	ARRB1	-0.376098	0.0346105	7.24872e-29	3.63924e-27	2803.64	3659.55
ENSG00000131737.7	KRT34	3.63646	0.350832	8.76452e-29	4.39066e-27	286.371	19.3548
ENSG00000099204.22	ABLIM1	-0.246189	0.0227723	8.78518e-29	4.39144e-27	12600.5	14995.3
ENSG00000131016.17	AKAP12	1.08949	0.101221	8.96779e-29	4.473e-27	1847.19	853.304
ENSG00000189431.8	RASSF10	0.589914	0.0543706	9.5423e-29	4.74925e-27	1307.42	860.101
ENSG00000016602.9	CLCA4	-2.52853	0.243159	9.69069e-29	4.81269e-27	66.0367	421.357
ENSG00000173821.20	RNF213	0.303079	0.0281212	9.72784e-29	4.82073e-27	11834	9552.28
ENSG00000130779.22	CLIP1	0.212897	0.0196504	1.29624e-28	6.40985e-27	13787.4	11860.3
ENSG00000104081.14	BMF	-0.463238	0.0427209	1.67661e-28	8.27297e-27	1782.61	2474.88
ENSG00000118515.12	SGK1	0.512088	0.0472607	1.79352e-28	8.83089e-27	1555.37	1081.32
ENSG00000180263.14	FGD6	0.45078	0.0416143	1.82284e-28	8.95606e-27	2385.53	1733.31
ENSG00000186529.16	CYP4F3	-0.454555	0.0419639	1.85208e-28	9.08032e-27	1870.31	2580.65
ENSG00000143367.17	TUFT1	0.298667	0.0278728	1.87725e-28	9.18415e-27	8492.57	6874.98
ENSG00000068724.18	TTC7A	0.274052	0.0255759	1.90045e-28	9.27789e-27	5771.93	4754.68
ENSG00000073921.18	PICALM	0.273776	0.0255512	1.91207e-28	9.31484e-27	24797.7	20435.5
ENSG00000108821.14	COL1A1	0.424455	0.0392611	2.0119e-28	9.78047e-27	2618.48	1939.45
ENSG00000172005.11	MAL	1.52085	0.141005	2.10238e-28	1.01988e-26	195.656	66.0176
ENSG00000116711.10	PLA2G4A	-0.648083	0.0604391	2.19429e-28	1.06222e-26	546.721	866.856
ENSG00000169607.13	CKAP2L	0.24527	0.022883	2.43407e-28	1.17582e-26	4562.66	3837.87
ENSG00000110852.5	CLEC2B	-1.41141	0.131134	2.66616e-28	1.28523e-26	76.3035	209.142
ENSG00000071127.18	WDR1	0.208504	0.0193616	2.92389e-28	1.40516e-26	54928	47401.8
ENSG00000197747.9	S100A10	0.37107	0.0345723	2.92717e-28	1.40516e-26	26822.6	20647.7
ENSG00000181026.15	AEN	0.307407	0.0287985	3.03403e-28	1.45343e-26	2537.78	2042.3
ENSG00000100889.12	PCK2	-0.384565	0.0358193	3.25053e-28	1.5539e-26	1947.32	2555.64
ENSG00000158825.6	CDA	1.07472	0.101111	3.53031e-28	1.68415e-26	1760.17	821.724
ENSG00000016402.14	IL20RA	-0.483267	0.0449244	4.36226e-28	2.07673e-26	2623.77	3692.64
ENSG00000143398.20	PIP5K1A	0.238969	0.0224231	5.20209e-28	2.47142e-26	5759.02	4863.01
ENSG00000257093.7	DENND11	-0.404508	0.0378011	5.70564e-28	2.70506e-26	3786.53	5039.33
ENSG00000198774.5	RASSF9	-1.44728	0.135354	5.83472e-28	2.76057e-26	101.893	286.697
ENSG00000166444.19	DENND2B	-0.503976	0.0470192	6.49095e-28	3.06474e-26	726.16	1036.46
ENSG00000125845.7	BMP2	1.08652	0.102789	6.99658e-28	3.29671e-26	380.108	175.638
ENSG00000079819.20	EPB41L2	0.455965	0.0425801	7.09127e-28	3.33449e-26	1151.79	833.386
ENSG00000120217.14	CD274	1.06071	0.100658	8.67822e-28	4.07239e-26	1103.97	519.878
ENSG00000172296.13	SPTLC3	0.414931	0.0388921	8.74884e-28	4.09717e-26	1985.49	1481.95
ENSG00000137807.16	KIF23	0.211075	0.0197997	8.88727e-28	4.15353e-26	10292.4	8866.35
ENSG00000134871.20	COL4A2	0.397311	0.0373236	9.76609e-28	4.555e-26	25025.7	18907.3
ENSG00000168394.13	TAP1	0.367365	0.0346224	1.04862e-27	4.88098e-26	3002.29	2315.31
ENSG00000177731.16	FLII	0.21475	0.0201919	1.06918e-27	4.9666e-26	33591.7	28858.6
ENSG00000076356.7	PLXNA2	0.340222	0.0321525	1.07407e-27	4.97927e-26	9108.12	7164.06
ENSG00000132481.7	TRIM47	0.500818	0.0469625	1.17068e-27	5.41624e-26	952.11	667.094
ENSG00000167114.13	SLC27A4	0.290067	0.0275505	1.36557e-27	6.30518e-26	6294.98	5126.47
ENSG00000092295.12	TGM1	0.994652	0.0950486	1.3693e-27	6.30974e-26	401.327	197.178
ENSG00000137880.6	GCHFR	-0.433605	0.0407751	1.43038e-27	6.57802e-26	876.866	1189.95
ENSG00000142541.18	RPL13A	-0.24496	0.0232117	1.43968e-27	6.60758e-26	48421.2	57580.7
ENSG00000175793.12	SFN	0.359961	0.0340572	1.50501e-27	6.89365e-26	19781.4	15343.2
ENSG00000128422.18	KRT17	0.563067	0.0531241	1.76491e-27	8.06806e-26	124241	83349.7
ENSG00000010810.18	FYN	0.450284	0.0424008	1.79966e-27	8.21059e-26	1110.18	807.058
ENSG00000175866.16	BAIAP2	0.420092	0.0396692	2.10813e-27	9.5989e-26	6535.77	4859.38
ENSG00000132359.17	RAP1GAP2	0.671979	0.0641441	2.43574e-27	1.10687e-25	993.741	614.677
ENSG00000156381.9	ANKRD9	-0.208031	0.0197092	2.95206e-27	1.33885e-25	8255.7	9565.42
ENSG00000142632.17	ARHGEF19	-1.05959	0.101702	3.02992e-27	1.37146e-25	148.295	316.839
ENSG00000121064.13	SCPEP1	-0.245715	0.0234552	3.23823e-27	1.46286e-25	6550.16	7796.11
ENSG00000022567.10	SLC45A4	-0.339959	0.0324715	3.51182e-27	1.58025e-25	4706.09	5984.34
ENSG00000091844.8	RGS17	-0.645129	0.0616395	3.50666e-27	1.58025e-25	963.058	1524.61
ENSG00000198431.18	TXNRD1	0.208419	0.0197821	3.59222e-27	1.61327e-25	23284.7	20093.4
ENSG00000166974.13	MAPRE2	0.491522	0.0465871	3.97804e-27	1.78306e-25	1389.94	981.901
ENSG00000143333.7	RGS16	-0.470088	0.0445828	4.22804e-27	1.89143e-25	786.296	1097.22
ENSG00000074047.22	GLI2	0.949402	0.0918367	4.32807e-27	1.93242e-25	370.915	188.343
ENSG00000012779.12	ALOX5	-0.418484	0.0398372	5.13168e-27	2.28678e-25	4094.55	5504.05
ENSG00000095752.7	IL11	1.35922	0.129808	5.5587e-27	2.47228e-25	276.138	104.676
ENSG00000196132.14	MYT1	-0.78084	0.0756772	5.61748e-27	2.4936e-25	397.33	693.164
ENSG00000188549.13	CCDC9B	0.216024	0.0206222	5.72384e-27	2.53592e-25	19881.9	17064.4
ENSG00000104635.15	SLC39A14	0.327552	0.0314787	6.11448e-27	2.70378e-25	3871.58	3071.37
ENSG00000198959.12	TGM2	1.5019	0.143465	6.25123e-27	2.75894e-25	2684.81	917.175
ENSG00000092621.13	PHGDH	-0.323443	0.0311231	6.77613e-27	2.98487e-25	5037.71	6335.12
ENSG00000137310.13	TCF19	0.244171	0.0234609	6.81238e-27	2.9951e-25	5255.84	4421.17
ENSG00000179023.9	KLHDC7A	-0.656427	0.0632125	7.41948e-27	3.25579e-25	477.49	763.225
ENSG00000099194.6	SCD	-0.735415	0.071312	7.85204e-27	3.43904e-25	13477.4	22747.8
ENSG00000065923.10	SLC9A7	-0.290334	0.0280328	8.33757e-27	3.64475e-25	6726.28	8259.9
ENSG00000177570.15	SAMD12	-0.351816	0.0338397	8.53304e-27	3.72313e-25	1854.75	2380.57
ENSG00000106069.26	CHN2	-0.458575	0.0437797	8.59843e-27	3.74455e-25	1057.86	1465.19
ENSG00000140859.16	KIFC3	0.309381	0.0299113	1.02496e-26	4.45518e-25	4771.12	3833.35
ENSG00000151914.22	DST	0.361875	0.0348361	1.03907e-26	4.50801e-25	15746.5	12193.9
ENSG00000065054.14	NHERF2	-0.366869	0.0353114	1.07708e-26	4.66409e-25	1269.12	1647
ENSG00000102886.15	GDPD3	0.664216	0.0642642	1.14553e-26	4.94192e-25	706.616	440.589
ENSG00000166734.20	GOLM2	-0.223331	0.0214854	1.14374e-26	4.94192e-25	9434.79	11049.6
ENSG00000197496.6	SLC2A10	-0.345903	0.0333881	1.17462e-26	5.05788e-25	2283.4	2914.7
ENSG00000155287.12	SLC25A28	-0.33889	0.0327344	1.18154e-26	5.07819e-25	1432.95	1820.42
ENSG00000276023.5	DUSP14	0.568201	0.0545554	1.18966e-26	5.10354e-25	1965.9	1312.75
ENSG00000167460.17	TPM4	0.268549	0.0260138	1.25973e-26	5.39406e-25	45646.4	37744.7
ENSG00000153395.10	LPCAT1	-0.240164	0.023194	1.2653e-26	5.40785e-25	14235.1	16877.2
ENSG00000110756.18	HPS5	0.366306	0.0353197	1.29732e-26	5.53443e-25	2103.93	1624.61
ENSG00000204580.14	DDR1	-0.26785	0.0259536	1.30537e-26	5.55844e-25	23578.7	28500.2
ENSG00000204634.13	TBC1D8	-0.488858	0.0469149	1.57621e-26	6.69935e-25	2713.55	3835.85
ENSG00000171631.16	P2RY6	0.750152	0.0734051	1.86612e-26	7.91689e-25	480.253	280.826
ENSG00000152558.15	TMEM123	-0.186381	0.0178706	1.87802e-26	7.95269e-25	22080.7	25191.6
ENSG00000254087.8	LYN	0.309076	0.0300765	2.05318e-26	8.67846e-25	4019.75	3228.17
ENSG00000139998.16	RAB15	-0.295301	0.028773	2.22978e-26	9.40762e-25	8478.39	10450.1
ENSG00000057294.19	PKP2	0.374151	0.0362534	2.38619e-26	1.00491e-24	3726.79	2860.32
ENSG00000196937.11	FAM3C	-0.562837	0.0544422	2.75889e-26	1.15974e-24	12003.5	17899.1
ENSG00000204983.15	PRSS1	-1.51569	0.146804	2.7916e-26	1.17135e-24	50.1362	149.986
ENSG00000138413.14	IDH1	-0.499102	0.048188	3.00163e-26	1.25718e-24	26467.7	37689.9
ENSG00000116977.19	LGALS8	-0.33007	0.0322475	3.66412e-26	1.53187e-24	9783.61	12353.6
ENSG00000113070.8	HBEGF	0.48467	0.0469017	3.8837e-26	1.62072e-24	1824.83	1292.33
ENSG00000156802.13	ATAD2	0.222759	0.0216788	4.01344e-26	1.67183e-24	10727.5	9162.09
ENSG00000203880.13	PCMTD2	-0.346437	0.0338263	4.03363e-26	1.6772e-24	4240.94	5416.16
ENSG00000173442.13	EHBP1L1	-0.212319	0.0206225	4.1004e-26	1.70189e-24	8889.74	10335.1
ENSG00000146555.20	SDK1	-0.368653	0.0359452	4.39175e-26	1.81953e-24	1229.64	1594.43
ENSG00000132677.13	RHBG	-0.58095	0.0565143	4.4228e-26	1.8291e-24	567.45	858.286
ENSG00000118308.16	IRAG2	-0.617027	0.060303	5.27661e-26	2.17829e-24	432.179	670.233
ENSG00000165424.7	ZCCHC24	-0.356796	0.0349224	5.80155e-26	2.3907e-24	1403.15	1807.13
ENSG00000095951.18	HIVEP1	0.430714	0.0419026	5.87054e-26	2.4148e-24	1892.52	1394.08
ENSG00000117592.9	PRDX6	0.219054	0.0213835	6.01291e-26	2.46894e-24	18830.5	16125.7
ENSG00000065328.17	MCM10	0.277053	0.0272504	6.08739e-26	2.49507e-24	3628.97	2982.51
ENSG00000165175.17	MID1IP1	-0.387817	0.0378896	6.57661e-26	2.69079e-24	4443.18	5846.55
ENSG00000151651.16	ADAM8	-0.324237	0.0319028	7.32055e-26	2.98985e-24	4273.42	5371.46
ENSG00000167861.16	HID1	-0.358158	0.0351494	7.7841e-26	3.17354e-24	5718.78	7367.35
ENSG00000234745.14	HLA-B	0.525355	0.0512473	8.35834e-26	3.40162e-24	1755.54	1208.76
ENSG00000221963.6	APOL6	0.390348	0.0382878	1.01949e-25	4.14174e-24	11534.3	8751.96
ENSG00000153029.16	MR1	-0.38889	0.038158	1.04246e-25	4.22757e-24	1243.46	1638.99
ENSG00000011201.12	ANOS1	0.605168	0.0595452	1.19433e-25	4.83492e-24	861.886	559.498
ENSG00000110090.13	CPT1A	0.36808	0.0362488	1.2396e-25	5.00939e-24	4206.75	3242.05
ENSG00000203697.12	CAPN8	-0.642225	0.0634292	1.24562e-25	5.02488e-24	763.906	1206.64
ENSG00000170667.16	RASA4B	-1.16084	0.114903	1.28694e-25	5.18247e-24	92.7073	212.102
ENSG00000105514.8	RAB3D	-0.274743	0.0272714	1.58259e-25	6.36189e-24	5277.4	6413.6
ENSG00000148426.14	PROSER2	0.330953	0.0327956	1.61612e-25	6.48535e-24	4257.59	3366.03
ENSG00000168874.13	ATOH8	-1.44507	0.142337	1.64996e-25	6.60962e-24	459.721	1294.26
ENSG00000142765.18	SYTL1	-0.340756	0.0337894	1.8979e-25	7.58964e-24	2894.4	3680.5
ENSG00000270002.1	ENSG00000270002	1.09932	0.109564	1.93034e-25	7.70594e-24	235.062	107.482
ENSG00000134574.12	DDB2	0.430424	0.0423588	1.95929e-25	7.80797e-24	1304.88	961.855
ENSG00000065833.9	ME1	0.341326	0.0338744	2.08053e-25	8.27676e-24	2501.52	1962.84
ENSG00000136689.20	IL1RN	0.40579	0.040045	2.1941e-25	8.71349e-24	3490.86	2619.74
ENSG00000074181.9	NOTCH3	-0.502212	0.0494295	2.28168e-25	9.04569e-24	15825.1	22592.4
ENSG00000198488.10	B3GNT6	-1.77661	0.176808	2.41997e-25	9.57743e-24	25.9326	95.1114
ENSG00000182871.16	COL18A1	0.45374	0.0447097	2.48271e-25	9.80884e-24	4302.61	3120.24
ENSG00000173846.13	PLK3	0.638983	0.0635179	2.49507e-25	9.84076e-24	994.025	629.031
ENSG00000188257.12	PLA2G2A	-0.933494	0.0940837	2.89326e-25	1.13917e-23	158.918	310.013
ENSG00000135932.12	CAB39	0.225024	0.0223641	3.4342e-25	1.34985e-23	9026.83	7693.11
ENSG00000067992.17	PDK3	-0.272957	0.0273076	3.54899e-25	1.39258e-23	5097.03	6185.91
ENSG00000184731.6	FAM110C	-0.382673	0.0380862	4.25048e-25	1.665e-23	2059.4	2700.35
ENSG00000138771.16	SHROOM3	0.528755	0.052408	4.32833e-25	1.69261e-23	2306.09	1583.87
ENSG00000013563.14	DNASE1L1	-0.298982	0.0300086	4.81327e-25	1.87905e-23	3290.65	4067.74
ENSG00000171848.16	RRM2	0.199224	0.0197577	4.95197e-25	1.92992e-23	25357	22021.9
ENSG00000189120.5	SP6	-0.355354	0.0355355	5.18863e-25	2.01873e-23	6122.07	7874.83
ENSG00000131746.13	TNS4	0.267669	0.0268843	5.44705e-25	2.1157e-23	21119.4	17466.3
ENSG00000146670.10	CDCA5	0.286955	0.0288424	5.46003e-25	2.11717e-23	7164.85	5847.66
ENSG00000081923.15	ATP8B1	-0.336027	0.0337167	6.00279e-25	2.3237e-23	6370.34	8083.15
ENSG00000125266.8	EFNB2	0.19141	0.0189879	6.15181e-25	2.37739e-23	14904.5	13014.4
ENSG00000184481.17	FOXO4	-0.414004	0.0412587	6.37624e-25	2.45999e-23	928.757	1246.5
ENSG00000182809.11	CRIP2	-0.290668	0.0293753	9.39589e-25	3.61891e-23	6879.7	8454.64
ENSG00000090530.10	P3H2	0.338017	0.0340924	1.02435e-24	3.93878e-23	2058.38	1619.79
ENSG00000183671.13	CMKLR2	1.15129	0.116404	1.03672e-24	3.97968e-23	236.197	104.85
ENSG00000168936.12	TMEM129	-0.229668	0.0231284	1.18402e-24	4.53481e-23	3847.56	4529.29
ENSG00000187634.13	SAMD11	-0.553289	0.0554591	1.18527e-24	4.53481e-23	594.003	881.709
ENSG00000109062.12	NHERF1	-0.3048	0.0308684	1.20015e-24	4.58409e-23	13925.2	17282.6
ENSG00000164938.14	TP53INP1	-0.398586	0.0400695	1.34828e-24	5.14134e-23	2289.08	3032.95
ENSG00000178935.5	ZNF552	-0.407816	0.0409759	1.38248e-24	5.26302e-23	1749.75	2337.95
ENSG00000139329.5	LUM	-0.250764	0.0253877	1.42322e-24	5.40917e-23	26254.6	31367.1
ENSG00000101160.15	CTSZ	0.376743	0.0379742	1.42728e-24	5.41564e-23	2098.18	1607.81
ENSG00000175567.11	UCP2	-0.386302	0.0389084	1.45483e-24	5.51111e-23	1684.46	2215.87
ENSG00000171033.13	PKIA	-0.286701	0.0291079	1.47789e-24	5.58923e-23	2087.51	2556.77
ENSG00000163507.15	CIP2A	0.262829	0.0266646	1.53253e-24	5.78637e-23	4261.75	3537.57
ENSG00000148341.18	SH3GLB2	-0.286566	0.0291077	1.54654e-24	5.82971e-23	10736.5	13156.4
ENSG00000142875.21	PRKACB	-0.338531	0.0343	1.61194e-24	6.06629e-23	6921.2	8797.56
ENSG00000183864.5	TOB2	-0.224567	0.0226718	1.68543e-24	6.33248e-23	4742.71	5560.77
ENSG00000005249.14	PRKAR2B	-0.515436	0.0517596	1.70155e-24	6.38263e-23	1336.99	1931.38
ENSG00000116171.19	SCP2	-0.236631	0.0239491	1.711e-24	6.4076e-23	10205.9	12073
ENSG00000100592.16	DAAM1	0.308535	0.0314006	1.97746e-24	7.39344e-23	7566.49	6081.51
ENSG00000111859.17	NEDD9	0.363536	0.036831	2.06397e-24	7.70439e-23	9880.63	7638.13
ENSG00000162734.13	PEA15	0.275377	0.0280495	2.08836e-24	7.78276e-23	23425.6	19270.1
ENSG00000133112.17	TPT1	-0.163641	0.0163286	2.15441e-24	8.01594e-23	73362.1	82348.7
ENSG00000137868.19	STRA6	-0.494221	0.0497457	2.24412e-24	8.33624e-23	2092.86	2974.64
ENSG00000130940.15	CASZ1	0.248467	0.0252712	2.3069e-24	8.55562e-23	7074.41	5930.08
ENSG00000164054.17	SHISA5	-0.262464	0.0267484	2.39436e-24	8.86568e-23	7346.95	8854.68
ENSG00000163683.12	SMIM14	-0.238171	0.0242218	2.67924e-24	9.90457e-23	6049.17	7161.15
ENSG00000040933.16	INPP4A	0.330341	0.0336807	2.75675e-24	1.01584e-22	6286.66	4975.42
ENSG00000189319.14	FAM53B	-0.239143	0.0243317	2.75564e-24	1.01584e-22	4255.73	5041.26
ENSG00000161642.18	ZNF385A	-0.378074	0.0384126	3.15787e-24	1.16179e-22	4967.64	6492.91
ENSG00000097033.15	SH3GLB1	-0.233123	0.0237325	3.23528e-24	1.18837e-22	6986.27	8247.06
ENSG00000099954.19	CECR2	-1.13615	0.116318	3.2438e-24	1.1896e-22	83.2944	187.743
ENSG00000057019.16	DCBLD2	0.313984	0.0321167	3.32663e-24	1.21803e-22	6892.86	5515.84
ENSG00000182606.17	TRAK1	-0.253297	0.0258928	3.54221e-24	1.29491e-22	15206	18201.2
ENSG00000100316.16	RPL3	-0.235697	0.0240364	3.6595e-24	1.33566e-22	59288.3	70078.1
ENSG00000064932.16	SBNO2	0.221166	0.0225295	4.36748e-24	1.59153e-22	10496.9	8970.1
ENSG00000115457.10	IGFBP2	-0.372398	0.0379922	4.44955e-24	1.61887e-22	2591.78	3377.56
ENSG00000157654.19	PALM2AKAP2	0.676314	0.0695271	4.85086e-24	1.76209e-22	5970.04	3683.58
ENSG00000250479.9	CHCHD10	-0.408824	0.0416053	4.88949e-24	1.77333e-22	3382.45	4519.28
ENSG00000171444.19	MCC	-0.321577	0.0330132	4.97401e-24	1.80114e-22	2197.59	2760.73
ENSG00000177119.17	ANO6	-0.228944	0.0234224	5.65502e-24	2.04452e-22	10965.3	12900.3
ENSG00000142619.4	PADI3	-0.873048	0.0908732	5.89e-24	2.12613e-22	288.169	537.91
ENSG00000073756.13	PTGS2	0.651968	0.0670415	6.24977e-24	2.25247e-22	7046.09	4423.64
ENSG00000011347.10	SYT7	-0.522778	0.0532111	6.27182e-24	2.25687e-22	861.836	1249.87
ENSG00000138311.18	ZNF365	0.98682	0.102637	7.17578e-24	2.57812e-22	308.431	151.831
ENSG00000122641.11	INHBA	0.684933	0.0707719	7.26963e-24	2.60777e-22	6167.04	3780.65
ENSG00000135218.19	CD36	-0.525938	0.0536431	7.56304e-24	2.70879e-22	1019.94	1483.24
ENSG00000087086.15	FTL	0.230001	0.0236103	7.67769e-24	2.74558e-22	44740.7	38002.1
ENSG00000180354.16	MTURN	-0.313735	0.0323904	8.06538e-24	2.87974e-22	1855.36	2318.5
ENSG00000128309.18	MPST	-0.245386	0.0252779	8.24857e-24	2.94059e-22	3752.85	4468.42
ENSG00000138448.13	ITGAV	0.533919	0.0545944	9.31445e-24	3.31542e-22	15869.5	10856.5
ENSG00000124212.6	PTGIS	-0.384169	0.0394745	9.93223e-24	3.52986e-22	5724.28	7518
ENSG00000266094.8	RASSF5	-0.420108	0.0430348	9.98743e-24	3.544e-22	1774.49	2390.05
ENSG00000088002.12	SULT2B1	0.557476	0.0571294	1.00979e-23	3.57769e-22	836.522	561.189
ENSG00000168056.18	LTBP3	-0.33604	0.0347264	1.05292e-23	3.72474e-22	4220.72	5357.45
ENSG00000103319.12	EEF2K	-0.290192	0.0300895	1.11672e-23	3.93833e-22	1765.33	2170.12
ENSG00000155158.20	TTC39B	-0.491039	0.0502428	1.1152e-23	3.93833e-22	1077.29	1528.69
ENSG00000008405.12	CRY1	0.326071	0.033767	1.17638e-23	4.14237e-22	2552.78	2023.44
ENSG00000105289.15	TJP3	-0.444963	0.0455954	1.18205e-23	4.15597e-22	2223.56	3050.7
ENSG00000173482.17	PTPRM	-0.342536	0.0354944	1.44807e-23	5.08349e-22	1989.57	2535.08
ENSG00000067167.8	TRAM1	0.176184	0.0179744	1.45529e-23	5.10106e-22	15632	13801
ENSG00000073464.13	CLCN4	0.497714	0.0511336	1.63533e-23	5.72339e-22	907.414	636.161
ENSG00000182010.11	RTKN2	0.670948	0.0698591	1.6958e-23	5.92604e-22	2771.52	1715.71
ENSG00000105655.19	ISYNA1	-0.313215	0.0326005	1.72464e-23	6.01767e-22	3299.44	4121.14
ENSG00000103485.19	QPRT	-1.04837	0.109769	1.74665e-23	6.08522e-22	140.667	299.424
ENSG00000067113.17	PLPP1	-0.400819	0.0414611	2.17133e-23	7.55335e-22	3140.56	4175.74
ENSG00000164930.12	FZD6	-0.321526	0.0335458	2.2794e-23	7.91732e-22	6005.25	7542.23
ENSG00000136193.17	SCRN1	0.314151	0.0327956	2.28849e-23	7.93688e-22	2702.29	2161.25
ENSG00000171310.11	CHST11	0.7644	0.0805047	2.34791e-23	8.13071e-22	3148.84	1822.66
ENSG00000162949.16	CAPN13	-0.49108	0.0506479	2.37647e-23	8.21722e-22	821.112	1163.64
ENSG00000160326.14	SLC2A6	-0.358102	0.0372625	2.49993e-23	8.63113e-22	1959.28	2525.77
ENSG00000171056.8	SOX7	-0.416969	0.043145	2.53557e-23	8.74108e-22	1212.38	1629.58
ENSG00000279806.1	ENSG00000279806	0.461266	0.0476229	2.55214e-23	8.785e-22	1163.9	837.641
ENSG00000182749.6	PAQR7	0.22394	0.0232567	2.6086e-23	8.96595e-22	6025.97	5138.75
ENSG00000255717.9	SNHG1	0.234148	0.0243727	2.65173e-23	9.10057e-22	5257.63	4450.85
ENSG00000106541.12	AGR2	-0.870543	0.0921191	2.68016e-23	9.18444e-22	3205.4	5971.12
ENSG00000136068.16	FLNB	0.253475	0.0264747	2.71676e-23	9.29602e-22	98085.3	81927.4
ENSG00000173706.15	HEG1	0.611392	0.063603	2.72893e-23	9.32378e-22	14708.2	9508.34
ENSG00000114023.16	FAM162A	-0.315588	0.0330058	2.73388e-23	9.32682e-22	2179.83	2730.43
ENSG00000182621.19	PLCB1	-0.515389	0.0533027	2.95176e-23	1.00552e-21	786.072	1136.14
ENSG00000164465.19	DCBLD1	0.384233	0.0399438	2.97608e-23	1.01231e-21	2140.79	1629.87
ENSG00000068438.15	FTSJ1	0.248789	0.0260011	3.05356e-23	1.0356e-21	3984.04	3336.3
ENSG00000133710.17	SPINK5	-0.87558	0.0927849	3.05197e-23	1.0356e-21	133.642	248.71
ENSG00000138594.14	TMOD3	0.272486	0.0285758	3.34873e-23	1.13403e-21	18577.4	15309
ENSG00000175984.16	DENND2C	0.615067	0.064186	3.53119e-23	1.19406e-21	607.129	390.649
ENSG00000127663.15	KDM4B	-0.221046	0.0230191	3.58006e-23	1.20881e-21	5603.42	6558.75
ENSG00000111206.13	FOXM1	0.250849	0.0262767	3.67464e-23	1.23893e-21	12145.4	10163.7
ENSG00000173848.19	NET1	0.216156	0.022525	4.23761e-23	1.42664e-21	26316.2	22567.5
ENSG00000135373.13	EHF	-0.258364	0.0271336	4.26621e-23	1.43417e-21	21154.4	25417.5
ENSG00000114450.11	GNB4	0.397104	0.0413922	4.29021e-23	1.44013e-21	1374.61	1036.54
ENSG00000135636.16	DYSF	1.00341	0.10645	4.68943e-23	1.57185e-21	312.799	152.827
ENSG00000146072.6	TNFRSF21	0.203639	0.0211886	4.9066e-23	1.64225e-21	69319	59988.3
ENSG00000155324.10	GRAMD2B	0.735129	0.0779445	5.22444e-23	1.74609e-21	4237.76	2504.4
ENSG00000153317.15	ASAP1	0.250983	0.0264203	5.7594e-23	1.92208e-21	3468.56	2902.14
ENSG00000160211.20	G6PD	0.229309	0.0240712	6.34214e-23	2.11349e-21	17388.1	14775.4
ENSG00000197746.15	PSAP	-0.16232	0.0167658	6.54386e-23	2.17756e-21	84800.5	95108.7
ENSG00000111261.14	MANSC1	-0.367119	0.0385686	6.62166e-23	2.20027e-21	1311.3	1700.43
ENSG00000104140.7	RHOV	-0.394382	0.0413164	6.66428e-23	2.21123e-21	2440.89	3231.6
ENSG00000092969.12	TGFB2	1.27233	0.134111	8.40852e-23	2.78596e-21	132.96	53.4359
ENSG00000107816.17	LZTS2	-0.360199	0.0379772	8.54327e-23	2.82653e-21	2275.38	2937.8
ENSG00000102038.16	SMARCA1	-0.360175	0.0379869	8.79418e-23	2.90536e-21	1117.11	1440.73
ENSG00000109089.7	CDR2L	0.289033	0.0306501	8.81568e-23	2.90829e-21	5495.24	4476.56
ENSG00000249307.8	LINC01088	-1.02645	0.109574	9.01789e-23	2.97074e-21	135.409	283.559
ENSG00000235823.5	OLMALINC	-0.605855	0.0638379	9.29096e-23	3.05631e-21	441.593	680.727
ENSG00000176845.13	METRNL	0.267739	0.0284035	9.83979e-23	3.23223e-21	5233.79	4324.01
ENSG00000173598.14	NUDT4	-0.276253	0.0293365	1.02837e-22	3.37325e-21	6122.75	7451.76
ENSG00000100242.16	SUN2	-0.154575	0.0160173	1.049e-22	3.43599e-21	15255.1	17013.4
ENSG00000136867.11	SLC31A2	0.34842	0.0368844	1.09343e-22	3.57643e-21	2071.34	1616.93
ENSG00000002726.21	AOC1	-1.3619	0.143627	1.10097e-22	3.59599e-21	299.598	796.349
ENSG00000111321.11	LTBR	-0.268316	0.028536	1.22694e-22	4.00175e-21	11571	14002.2
ENSG00000221955.11	SLC12A8	0.713343	0.0762441	1.26448e-22	4.11833e-21	497.443	297.632
ENSG00000165480.16	SKA3	0.234333	0.0248142	1.27729e-22	4.15419e-21	3394.73	2872.29
ENSG00000104375.17	STK3	0.309873	0.0329888	1.32492e-22	4.30298e-21	2836.96	2276.77
ENSG00000085377.15	PREP	-0.296919	0.0316511	1.41791e-22	4.59852e-21	5887.23	7268.11
ENSG00000177508.12	IRX3	-0.359345	0.0381141	1.44999e-22	4.69592e-21	1475.05	1905.92
ENSG00000109255.11	NMU	0.886158	0.0956403	1.55004e-22	5.01288e-21	256.01	135.008
ENSG00000166415.15	WDR72	-0.464519	0.0489272	1.63077e-22	5.26656e-21	758.713	1056.49
ENSG00000185215.11	TNFAIP2	-0.23302	0.0247403	1.65889e-22	5.34986e-21	36235.8	42763.8
ENSG00000212724.3	KRTAP2-3	3.51675	0.398227	1.88616e-22	6.07428e-21	50.9018	3.62074
ENSG00000158201.10	ABHD3	0.301982	0.0323687	2.3419e-22	7.5314e-21	3309.95	2670.99
ENSG00000173267.14	SNCG	-0.258393	0.0276587	2.37349e-22	7.62234e-21	7330.9	8809.73
ENSG00000223573.7	TINCR	0.334435	0.0357798	2.45314e-22	7.86715e-21	6155.95	4855.11
ENSG00000115525.18	ST3GAL5	-1.035	0.111713	2.45963e-22	7.87697e-21	3928.93	8229.4
ENSG00000259153.4	MAP3K9-DT	0.365902	0.039015	2.47866e-22	7.92688e-21	2082.04	1605.61
ENSG00000166147.16	FBN1	1.00627	0.108813	2.54261e-22	8.12009e-21	389.123	188.577
ENSG00000125398.8	SOX9	0.265765	0.0285096	2.68878e-22	8.57501e-21	4508.6	3730.08
ENSG00000122861.16	PLAU	0.705527	0.0760129	2.71927e-22	8.66023e-21	2430.95	1465.77
ENSG00000100345.23	MYH9	0.340905	0.0365359	3.03556e-22	9.65416e-21	127376	100022
ENSG00000163814.8	CDCP1	0.257566	0.0276495	3.08324e-22	9.79226e-21	7834.45	6519.74
ENSG00000138798.13	EGF	-0.759139	0.0822908	3.13695e-22	9.9491e-21	240.399	414.136
ENSG00000110375.3	UPK2	-0.251464	0.0270001	3.37176e-22	1.06791e-20	9063.35	10839.4
ENSG00000106258.16	CYP3A5	-0.871272	0.0949285	3.48727e-22	1.10298e-20	1027.47	1918.17
ENSG00000278540.5	ACACA	-0.327632	0.035231	3.61926e-22	1.14315e-20	7300.75	9212.85
ENSG00000073737.17	DHRS9	-0.514542	0.0547146	3.75479e-22	1.18271e-20	7149.51	10313.1
ENSG00000163209.15	SPRR3	0.347964	0.037354	3.75419e-22	1.18271e-20	9174.6	7171.08
ENSG00000145685.14	LHFPL2	-0.300711	0.032415	3.82307e-22	1.20257e-20	5370.68	6651.84
ENSG00000051128.19	HOMER3	0.309278	0.0333286	3.85893e-22	1.21219e-20	3225.43	2588.22
ENSG00000165138.18	ANKS6	0.249184	0.0267906	3.89973e-22	1.22333e-20	4254.7	3562.6
ENSG00000188175.10	HEPACAM2	-1.77773	0.191484	4.01921e-22	1.2591e-20	26.2246	97.1251
ENSG00000137831.15	UACA	0.428725	0.0457272	4.32709e-22	1.3537e-20	3217.46	2372.68
ENSG00000110777.12	POU2AF1	-0.931024	0.101638	4.43996e-22	1.38712e-20	154.854	303.231
ENSG00000005238.20	ATOSB	-0.295729	0.0319402	4.4771e-22	1.39683e-20	2006.59	2477.68
ENSG00000168758.11	SEMA4C	-0.269279	0.0291242	5.36069e-22	1.67024e-20	2725.41	3302.42
ENSG00000159023.23	EPB41	-0.268285	0.0290217	5.47782e-22	1.70442e-20	4649.94	5630.31
ENSG00000116852.15	KIF21B	-0.469258	0.0501074	5.58789e-22	1.73632e-20	783.305	1093.03
ENSG00000184545.11	DUSP8	0.675194	0.0732406	6.3856e-22	1.98152e-20	379.13	234.304
ENSG00000163249.13	CCNYL1	0.257672	0.0279251	7.04974e-22	2.18466e-20	4188.22	3487.16
ENSG00000107819.15	SFXN3	-0.192004	0.0205251	7.56376e-22	2.34079e-20	5352.8	6133.55
ENSG00000204682.9	MIR1915HG	0.528888	0.0567293	7.66176e-22	2.36794e-20	881.227	604.085
ENSG00000198515.16	CNGA1	-0.628126	0.0679384	7.70071e-22	2.37678e-20	316.606	495.413
ENSG00000124788.19	ATXN1	0.318255	0.0345632	7.94771e-22	2.44973e-20	3565.81	2842.31
ENSG00000096968.14	JAK2	-0.470095	0.0504322	8.43479e-22	2.59638e-20	1107.45	1548.6
ENSG00000167653.5	PSCA	-0.33534	0.0363954	8.60623e-22	2.64561e-20	6773.97	8596.58
ENSG00000186350.12	RXRA	-0.178692	0.019063	8.68313e-22	2.66569e-20	24960.2	28334
ENSG00000277443.3	MARCKS	-0.177914	0.0189815	8.91115e-22	2.73204e-20	48051.5	54512
ENSG00000186197.15	EDARADD	-0.304244	0.0331377	9.45582e-22	2.89517e-20	2861.31	3555.08
ENSG00000156521.14	TYSND1	-0.277296	0.0302088	9.57104e-22	2.92655e-20	2550.39	3109.38
ENSG00000042493.16	CAPG	-0.242802	0.0263567	9.8555e-22	3.00953e-20	13175.8	15664.3
ENSG00000169926.11	KLF13	-0.331375	0.0360666	1.05816e-21	3.22698e-20	2702.38	3420.78
ENSG00000124067.17	SLC12A4	0.350934	0.0381196	1.07044e-21	3.25577e-20	3422.52	2666.14
ENSG00000166833.23	NAV2	0.351091	0.0381354	1.06922e-21	3.25577e-20	3193.47	2488.58
ENSG00000106789.13	CORO2A	-0.285373	0.0311544	1.12225e-21	3.40887e-20	9144.86	11202.8
ENSG00000137154.13	RPS6	-0.300327	0.0327956	1.16251e-21	3.52649e-20	47442.4	58724.9
ENSG00000100221.11	JOSD1	0.194542	0.0209235	1.21607e-21	3.6841e-20	6288.94	5477.81
ENSG00000196177.13	ACADSB	-0.377613	0.0409648	1.25003e-21	3.78201e-20	1067.53	1396.68
ENSG00000006125.18	AP2B1	0.206123	0.0222517	1.27648e-21	3.85696e-20	21485.1	18554.2
ENSG00000075213.11	SEMA3A	0.565337	0.061206	1.40321e-21	4.23431e-20	798.374	531.527
ENSG00000175130.7	MARCKSL1	-0.216965	0.0235153	1.40694e-21	4.24e-20	13058.4	15237.5
ENSG00000156284.6	CLDN8	-0.619377	0.0674474	1.49004e-21	4.48455e-20	581.009	908.634
ENSG00000101846.9	STS	-0.297853	0.0326335	1.52895e-21	4.59566e-20	5245.93	6485.41
ENSG00000254343.2	ENSG00000254343	-1.95173	0.216017	1.69123e-21	5.07678e-20	16.3735	67.7692
ENSG00000159399.10	HK2	-0.227306	0.0247578	1.73095e-21	5.18925e-20	8280.33	9732.37
ENSG00000101040.20	ZMYND8	-0.23567	0.0257282	1.80237e-21	5.39632e-20	8498.59	10050.9
ENSG00000124191.18	TOX2	-0.350881	0.0383742	1.90593e-21	5.69894e-20	1419.15	1819.01
ENSG00000169641.16	LUZP1	0.22975	0.0250803	1.99842e-21	5.96774e-20	6908.49	5863.54
ENSG00000166396.13	SERPINB7	1.19541	0.131133	2.01823e-21	6.01908e-20	242.571	103.11
ENSG00000143322.22	ABL2	0.381265	0.0415862	2.05376e-21	6.11713e-20	2832.29	2158.46
ENSG00000140534.14	TICRR	0.23302	0.0254865	2.21514e-21	6.58926e-20	3810.22	3227.62
ENSG00000163220.11	S100A9	-0.482567	0.0523652	2.28831e-21	6.7981e-20	50289.4	70890.4
ENSG00000108175.19	ZMIZ1	-0.253418	0.027854	2.45344e-21	7.27929e-20	13985.6	16750.7
ENSG00000143382.16	ADAMTSL4	0.339461	0.037287	2.46265e-21	7.29719e-20	1908.85	1499
ENSG00000206527.10	HACD2	0.207357	0.0225701	2.52216e-21	7.46391e-20	15692.7	13540.6
ENSG00000091986.16	CCDC80	0.91778	0.102367	2.57127e-21	7.59945e-20	2168.42	1123.92
ENSG00000165794.10	SLC39A2	-0.56898	0.0620759	2.63536e-21	7.7689e-20	611.6	921.599
ENSG00000173210.21	ABLIM3	0.323167	0.0355836	2.63463e-21	7.7689e-20	4246.64	3374.05
ENSG00000147689.17	FAM83A	-0.282426	0.0311473	2.64998e-21	7.80199e-20	19484.5	23823
ENSG00000151726.16	ACSL1	0.2949	0.0325493	2.82091e-21	8.29462e-20	2992.11	2424.3
ENSG00000159840.16	ZYX	0.242547	0.0266888	3.12928e-21	9.18961e-20	12483.1	10499.8
ENSG00000109861.17	CTSC	-0.2104	0.0229826	3.17888e-21	9.32335e-20	11630.3	13508.3
ENSG00000115468.13	EFHD1	1.25779	0.138394	3.27442e-21	9.59133e-20	176.641	71.3292
ENSG00000167889.13	MGAT5B	0.581083	0.0636364	3.31748e-21	9.70512e-20	626.419	412.75
ENSG00000171552.14	BCL2L1	0.22257	0.0244028	3.33766e-21	9.75175e-20	12585.8	10738.8
ENSG00000103811.18	CTSH	-0.225755	0.0247754	3.38566e-21	9.87943e-20	27496.7	32293.8
ENSG00000055163.21	CYFIP2	-0.405201	0.0443566	3.43782e-21	1.00189e-19	863.53	1151.1
ENSG00000271447.6	MMP28	-0.363146	0.0399571	3.57488e-21	1.04052e-19	1223.98	1585.95
ENSG00000117139.18	KDM5B	-0.188004	0.0204479	3.74533e-21	1.08875e-19	12610.5	14411.5
ENSG00000104067.17	TJP1	0.496694	0.0542398	3.88731e-21	1.1286e-19	10303.4	7232.44
ENSG00000185515.16	BRCC3	0.321456	0.035576	3.96955e-21	1.15102e-19	1707.32	1358.38
ENSG00000286042.1	LCAL1	1.12268	0.124695	4.08026e-21	1.18163e-19	158.977	71.2443
ENSG00000143363.17	PRUNE1	-0.329093	0.0364168	4.16443e-21	1.20449e-19	1999.13	2527.56
ENSG00000135074.16	ADAM19	1.56707	0.172327	4.22865e-21	1.22153e-19	1197.81	384.976
ENSG00000115310.19	RTN4	0.163121	0.0176484	4.26826e-21	1.23142e-19	23244.3	20704.1
ENSG00000141469.18	SLC14A1	-1.15967	0.128625	4.30766e-21	1.24123e-19	115.02	264.848
ENSG00000166347.19	CYB5A	-0.321501	0.0356334	4.4833e-21	1.29022e-19	2272.86	2859.93
ENSG00000117114.21	ADGRL2	0.456993	0.050013	4.49771e-21	1.29275e-19	1761.4	1271.67
ENSG00000106077.19	ABHD11	0.297125	0.0330357	5.17746e-21	1.48627e-19	1909.23	1545.56
ENSG00000057252.13	SOAT1	0.275056	0.0305755	5.22841e-21	1.49903e-19	3784.06	3108.46
ENSG00000197905.10	TEAD4	0.382925	0.0422342	5.28576e-21	1.51358e-19	1350.96	1029.14
ENSG00000153531.15	ADPRHL1	0.712426	0.0796079	5.53773e-21	1.58376e-19	410.434	246.191
ENSG00000155380.13	SLC16A1	0.412848	0.0454232	5.56336e-21	1.58912e-19	1801.88	1342.76
ENSG00000139725.8	RHOF	0.261742	0.0291178	6.10323e-21	1.74116e-19	9655.63	8011.79
ENSG00000141582.15	CBX4	0.220479	0.0243363	6.11363e-21	1.74197e-19	4871.82	4164.29
ENSG00000086015.23	MAST2	0.301435	0.0336076	6.55876e-21	1.86649e-19	4566.86	3684.98
ENSG00000171159.5	BBLN	-0.256221	0.0285173	6.7127e-21	1.90793e-19	3592.98	4313.55
ENSG00000198648.12	STK39	-0.373567	0.0413757	6.8301e-21	1.93891e-19	2342.2	3054.73
ENSG00000137710.17	RDX	0.265787	0.0296234	6.87713e-21	1.94985e-19	20096.3	16631.8
ENSG00000171793.17	CTPS1	0.201911	0.0222193	7.22797e-21	2.0468e-19	5014.52	4342.18
ENSG00000165238.17	WNK2	-0.453469	0.0499259	7.33174e-21	2.07363e-19	1949.34	2692.86
ENSG00000251322.12	SHANK3	0.330329	0.0368205	7.62864e-21	2.15495e-19	1674.4	1322.97
ENSG00000152078.10	TLCD4	-0.364879	0.0405298	7.93483e-21	2.23869e-19	1399.3	1815.08
ENSG00000159527.4	PGLYRP3	-0.47271	0.0520849	8.18479e-21	2.30356e-19	974.646	1364.81
ENSG00000165685.9	TMEM52B	0.800787	0.0905113	8.17843e-21	2.30356e-19	291.932	163.491
ENSG00000124143.11	ARHGAP40	0.58712	0.065061	8.43732e-21	2.37173e-19	546.729	359.175
ENSG00000139926.16	FRMD6	0.619211	0.0688483	8.46869e-21	2.37764e-19	4903.6	3145.9
ENSG00000135823.14	STX6	-0.22617	0.0250995	8.49718e-21	2.38273e-19	3155.31	3708.45
ENSG00000075702.19	WDR62	0.290898	0.0325767	9.22848e-21	2.58465e-19	2045.9	1662.31
ENSG00000102547.19	CAB39L	-0.374091	0.041632	1.01362e-20	2.83542e-19	3244.91	4236.64
ENSG00000142327.13	RNPEPL1	-0.237061	0.0264399	1.04459e-20	2.91852e-19	8027.93	9506.04
ENSG00000183742.13	MACC1	0.573045	0.0635875	1.04836e-20	2.92548e-19	9783.52	6492.81
ENSG00000178209.17	PLEC	0.275695	0.0309168	1.06463e-20	2.96729e-19	117833	96828.2
ENSG00000158528.12	PPP1R9A	-0.544142	0.0602661	1.07573e-20	2.99459e-19	546.809	807.104
ENSG00000125740.15	FOSB	0.641033	0.0716626	1.07958e-20	3.0003e-19	529.477	333.336
ENSG00000273760.1	ENSG00000273760	0.502979	0.0556107	1.08039e-20	3.0003e-19	1219.41	849.924
ENSG00000117020.19	AKT3	0.337632	0.0378539	1.29839e-20	3.60134e-19	2146.16	1685.82
ENSG00000115419.14	GLS	0.232375	0.0259698	1.33866e-20	3.70857e-19	8058	6824.5
ENSG00000100065.15	CARD10	0.201435	0.0223357	1.37131e-20	3.79444e-19	6326.19	5481.14
ENSG00000175147.13	TMEM51-AS1	-0.485944	0.0538784	1.38006e-20	3.81406e-19	918.271	1298.71
ENSG00000165272.16	AQP3	-0.719418	0.0813718	1.38904e-20	3.83429e-19	3268.6	5481.03
ENSG00000065154.12	OAT	0.183857	0.0202942	1.43607e-20	3.95935e-19	11488.8	10084.1
ENSG00000150093.20	ITGB1	0.193725	0.0214515	1.47377e-20	4.05843e-19	40320.2	35127.7
ENSG00000138764.15	CCNG2	-0.251447	0.0282422	1.48818e-20	4.09321e-19	2611.03	3123.7
ENSG00000174130.13	TLR6	0.696082	0.0786272	1.50976e-20	4.14761e-19	713.981	432.811
ENSG00000109736.15	MFSD10	-0.217078	0.0242056	1.51866e-20	4.16706e-19	8664.99	10114
ENSG00000205133.12	TRIQK	-0.345903	0.0388456	1.59899e-20	4.38225e-19	1524.24	1951.01
ENSG00000152256.14	PDK1	-0.292746	0.033013	1.61563e-20	4.4226e-19	1869.59	2297.95
ENSG00000074527.13	NTN4	0.185413	0.0205337	1.81815e-20	4.97104e-19	9963.28	8731.11
ENSG00000272405.1	ENSG00000272405	-0.414949	0.0464172	2.18413e-20	5.9646e-19	1319.09	1770.93
ENSG00000163346.17	PBXIP1	-0.245401	0.0276809	2.27355e-20	6.20144e-19	2876.07	3423.22
ENSG00000157483.9	MYO1E	0.220151	0.024703	2.36414e-20	6.44088e-19	10193.1	8712.5
ENSG00000003436.16	TFPI	-0.603637	0.0679032	2.48304e-20	6.75681e-19	2247.07	3465.04
ENSG00000092853.14	CLSPN	0.299541	0.0339677	2.5375e-20	6.89685e-19	5140.55	4152.01
ENSG00000182481.10	KPNA2	0.189501	0.0211265	2.84299e-20	7.71803e-19	23592.3	20619.7
ENSG00000197321.16	SVIL	0.235209	0.0265603	2.92431e-20	7.92943e-19	9686.58	8189.53
ENSG00000198125.13	MB	-0.260858	0.0296099	3.10293e-20	8.40387e-19	2336	2812.7
ENSG00000198189.11	HSD17B11	-0.314123	0.0356862	3.10843e-20	8.40887e-19	2967.18	3713.43
ENSG00000196187.12	TMEM63A	-0.201448	0.0225794	3.30135e-20	8.92025e-19	5800	6692.41
ENSG00000106299.8	WASL	-0.217722	0.0245254	3.39774e-20	9.1699e-19	7915.29	9244.62
ENSG00000119125.17	GDA	0.202033	0.0226778	3.6599e-20	9.86585e-19	9076.73	7855.31
ENSG00000160949.18	TONSL	0.195596	0.021918	3.71889e-20	1.00131e-18	4928.62	4287.38
ENSG00000149289.11	ZC3H12C	0.293374	0.0334642	3.97801e-20	1.06983e-18	2175.48	1764.03
ENSG00000183688.4	RFLNB	0.609315	0.0690168	4.08622e-20	1.09765e-18	530.202	341.435
ENSG00000079385.23	CEACAM1	-0.675948	0.0771582	4.10187e-20	1.10056e-18	4474.39	7272.57
ENSG00000123843.13	C4BPB	2.42551	0.290481	4.46534e-20	1.19669e-18	54.9086	8.86062
ENSG00000144749.14	LRIG1	-0.557982	0.0629707	4.50863e-20	1.20688e-18	516.364	767.763
ENSG00000113580.15	NR3C1	0.373054	0.0423363	4.7651e-20	1.27405e-18	4895.32	3756.76
ENSG00000105497.8	ZNF175	-0.430655	0.0486033	4.89341e-20	1.30684e-18	855.384	1163.07
ENSG00000122786.20	CALD1	0.806826	0.0933607	4.96055e-20	1.32323e-18	4396.09	2461.32
ENSG00000132613.16	MTSS2	0.203845	0.0229939	5.19391e-20	1.38388e-18	18604.1	16088.8
ENSG00000108219.17	TSPAN14	-0.144222	0.0160042	5.38788e-20	1.4339e-18	20233.7	22405.9
ENSG00000185467.8	KPNA7	1.81406	0.207982	5.51457e-20	1.46592e-18	81.2692	21.3652
ENSG00000100300.18	TSPO	-0.290775	0.0333413	5.95441e-20	1.58101e-18	4454.82	5482.44
ENSG00000167244.22	IGF2	-0.18942	0.0213118	5.96652e-20	1.5824e-18	32558	37246.9
ENSG00000145555.15	MYO10	0.248505	0.0284074	6.21345e-20	1.64599e-18	9902.99	8291.23
ENSG00000168411.14	RFWD3	0.199395	0.0225191	6.35298e-20	1.68102e-18	7335.79	6363.4
ENSG00000140961.14	OSGIN1	0.353247	0.0403788	6.88466e-20	1.81961e-18	1206.9	939.618
ENSG00000057704.13	TMCC3	0.487729	0.055202	7.17832e-20	1.89504e-18	721.342	509.451
ENSG00000096433.11	ITPR3	0.2127	0.02417	7.58151e-20	1.99828e-18	16282	13987.3
ENSG00000102312.24	PORCN	0.382177	0.0435834	7.58675e-20	1.99828e-18	1213.19	922.47
ENSG00000143816.8	WNT9A	0.525741	0.0596317	7.87062e-20	2.07067e-18	611.68	419.405
ENSG00000100439.11	ABHD4	0.280781	0.0323161	8.05106e-20	2.11573e-18	4426.79	3623.5
ENSG00000164308.18	ERAP2	0.245394	0.0281606	8.76003e-20	2.29941e-18	3783.84	3175.35
ENSG00000204941.14	PSG5	1.26411	0.145094	9.53255e-20	2.49933e-18	119.316	48.3658
ENSG00000155850.9	SLC26A2	0.365784	0.0419248	9.56466e-20	2.5049e-18	2533.71	1952
ENSG00000133835.18	HSD17B4	-0.1911	0.0216444	9.72462e-20	2.54389e-18	12194.4	13973.8
ENSG00000261801.8	LOXL1-AS1	-0.405212	0.0462642	1.01351e-19	2.64826e-18	709.583	945.297
ENSG00000197702.14	PARVA	0.209656	0.0239083	1.07046e-19	2.79388e-18	5202.51	4476.94
ENSG00000100596.8	SPTLC2	-0.199385	0.022669	1.07659e-19	2.80671e-18	9131.5	10527.9
ENSG00000134222.16	PSRC1	-0.389871	0.044624	1.07923e-19	2.81039e-18	984.373	1300.63
ENSG00000218336.9	TENM3	1.05104	0.122415	1.17816e-19	3.06455e-18	216.02	101.661
ENSG00000042980.14	ADAM28	-0.393537	0.0450825	1.19066e-19	3.09358e-18	964.06	1276.39
ENSG00000185650.10	ZFP36L1	0.219753	0.0251792	1.23887e-19	3.21519e-18	17520.5	14976.5
ENSG00000178951.9	ZBTB7A	-0.180236	0.0204128	1.25543e-19	3.2545e-18	9546	10851.8
ENSG00000075426.12	FOSL2	0.152378	0.0171255	1.27821e-19	3.30981e-18	16755.9	15041.2
ENSG00000155918.8	RAET1L	0.932266	0.109333	1.28862e-19	3.33301e-18	210.246	107.229
ENSG00000136603.15	SKIL	0.312953	0.0362246	1.30249e-19	3.36511e-18	17528.8	14023.8
ENSG00000142973.16	CYP4B1	0.4564	0.0521343	1.40277e-19	3.62013e-18	1612.07	1163.22
ENSG00000118689.15	FOXO3	0.26475	0.0307147	1.61223e-19	4.15494e-18	5702.63	4717.68
ENSG00000156011.19	PSD3	-0.396886	0.0456303	1.61362e-19	4.15494e-18	2074.51	2752.4
ENSG00000118777.12	ABCG2	0.640397	0.0741266	1.64601e-19	4.2336e-18	780.332	492.818
ENSG00000168994.14	PXDC1	0.261499	0.0303367	1.65479e-19	4.25142e-18	4392.45	3641.09
ENSG00000095319.14	NUP188	0.209873	0.0240837	1.73107e-19	4.44244e-18	4887.45	4206.28
ENSG00000141736.14	ERBB2	-0.238391	0.0275635	1.7379e-19	4.45498e-18	17856.3	21170
ENSG00000288736.2	ENSG00000288736	1.13057	0.131819	1.8248e-19	4.67255e-18	138.819	61.7808
ENSG00000136943.12	CTSV	0.341972	0.0396634	1.87722e-19	4.80143e-18	1778.61	1392.47
ENSG00000134716.11	CYP2J2	-0.237145	0.027463	2.00176e-19	5.11427e-18	2410.77	2855.72
ENSG00000175874.10	CREG2	0.482146	0.0553382	2.11359e-19	5.394e-18	836.053	592.183
ENSG00000174996.12	KLC2	0.208714	0.0240144	2.18022e-19	5.55787e-18	5179.82	4461.56
ENSG00000146950.13	SHROOM2	-0.314582	0.0366641	2.19975e-19	5.60143e-18	1629.25	2039.81
ENSG00000005020.13	SKAP2	-0.257156	0.0299685	2.42999e-19	6.18087e-18	4179.54	5021.51
ENSG00000143409.18	MINDY1	-0.484151	0.055704	2.54616e-19	6.46921e-18	624.986	882.545
ENSG00000291152.1	SBDSP1	0.370094	0.0429575	2.59038e-19	6.5743e-18	1027.44	789.441
ENSG00000069482.7	GAL	0.417685	0.0482648	2.77455e-19	7.03396e-18	1219.9	904.446
ENSG00000162407.9	PLPP3	-0.28616	0.0334879	2.78824e-19	7.06089e-18	1688.9	2070.9
ENSG00000231500.7	RPS18	-0.241529	0.0281365	2.90557e-19	7.34991e-18	30674.4	36451.5
ENSG00000120800.5	UTP20	0.222274	0.0258334	3.47669e-19	8.78494e-18	3290.9	2806.99
ENSG00000033800.14	PIAS1	0.195739	0.022578	3.57933e-19	9.03436e-18	4831.32	4203.24
ENSG00000150540.14	HNMT	-0.407115	0.0472718	3.69091e-19	9.29559e-18	629.013	841.46
ENSG00000211459.2	MT-RNR1	-0.266879	0.0313144	3.68943e-19	9.29559e-18	18797.7	22743.4
ENSG00000180884.10	ZNF792	-0.414238	0.0480866	3.81801e-19	9.60518e-18	676.346	909.543
ENSG00000089159.17	PXN	0.176288	0.0202372	3.94854e-19	9.92271e-18	34729.5	30634.3
ENSG00000069020.19	MAST4	-0.278817	0.0327812	4.00667e-19	1.00578e-17	3115.37	3803.75
ENSG00000245848.3	CEBPA	-0.250815	0.0294013	4.04875e-19	1.01523e-17	4887.55	5850.78
ENSG00000069849.11	ATP1B3	-0.181699	0.0209036	4.10004e-19	1.02698e-17	16899.1	19234.2
ENSG00000135473.16	PAN2	-0.376321	0.0439261	4.16954e-19	1.04325e-17	3013.91	3941.01
ENSG00000278709.2	NKILA	0.875713	0.104551	4.41317e-19	1.103e-17	1339.71	713.486
ENSG00000258947.8	TUBB3	0.489432	0.0567688	4.6776e-19	1.16783e-17	1104.94	778.831
ENSG00000139318.8	DUSP6	-0.237018	0.0278241	5.53644e-19	1.38075e-17	12113.4	14349.3
ENSG00000161921.17	CXCL16	0.27772	0.0327996	5.5918e-19	1.39304e-17	3429.92	2809.73
ENSG00000075240.17	GRAMD4	-0.300332	0.0354823	5.64796e-19	1.40551e-17	1580.83	1956.74
ENSG00000116406.20	EDEM3	-0.235494	0.0276555	5.84188e-19	1.4522e-17	4946.5	5853.56
ENSG00000094975.15	SUCO	0.268304	0.0316968	6.01599e-19	1.49386e-17	4988	4115.58
ENSG00000120306.11	CYSTM1	-0.435205	0.0507634	6.20461e-19	1.53904e-17	1097.64	1499.28
ENSG00000051523.12	CYBA	-0.217245	0.0254131	6.27271e-19	1.55425e-17	10294.2	12023.4
ENSG00000186868.18	MAPT	-0.649801	0.0767404	6.67744e-19	1.65276e-17	242.354	387.485
ENSG00000221968.9	FADS3	0.55979	0.065504	7.04945e-19	1.74296e-17	913.21	610.544
ENSG00000233237.9	LINC00472	0.672549	0.0797433	7.2649e-19	1.7943e-17	494.648	303.964
ENSG00000134247.10	PTGFRN	0.291642	0.034606	7.65359e-19	1.88827e-17	9024.81	7325.93
ENSG00000087842.11	PIR	-0.29989	0.0355815	7.68047e-19	1.89287e-17	3365.45	4172.73
ENSG00000108582.12	CPD	-0.22644	0.0266511	8.13479e-19	2.00269e-17	12438.2	14622.1
ENSG00000187498.17	COL4A1	0.452315	0.0529264	8.43827e-19	2.07518e-17	26105.2	18904
ENSG00000145819.18	ARHGAP26	-0.289981	0.0344662	8.63015e-19	2.1201e-17	3437.82	4229.29
ENSG00000129657.16	SEC14L1	0.239918	0.0283604	8.76288e-19	2.15041e-17	5417.93	4561.89
ENSG00000185551.15	NR2F2	0.20435	0.023922	8.84882e-19	2.16919e-17	14101.4	12186.9
ENSG00000109079.10	TNFAIP1	0.252946	0.0299842	8.91992e-19	2.18429e-17	5428.91	4526.83
ENSG00000072135.13	PTPN18	-0.25282	0.0300132	9.93192e-19	2.42952e-17	2733.02	3274.15
ENSG00000114771.14	AADAC	-0.528065	0.0619805	1.0346e-18	2.52739e-17	663.802	970.451
ENSG00000128245.15	YWHAH	0.173897	0.0202029	1.0354e-18	2.52739e-17	7910.89	6990.87
ENSG00000188157.15	AGRN	-0.164518	0.019063	1.05299e-18	2.5676e-17	39984.5	44936.8
ENSG00000130202.10	NECTIN2	0.228071	0.0269506	1.05498e-18	2.56972e-17	8561.14	7270.86
ENSG00000105701.16	FKBP8	-0.165181	0.0191664	1.15185e-18	2.8027e-17	12151.8	13665.1
ENSG00000136928.7	GABBR2	1.1454	0.136989	1.21407e-18	2.94832e-17	1665.04	730.475
ENSG00000143162.9	CREG1	-0.269888	0.0322009	1.21426e-18	2.94832e-17	7344.89	8908.95
ENSG00000136231.14	IGF2BP3	0.193724	0.0227018	1.22941e-18	2.98196e-17	6280.6	5468.9
ENSG00000137449.17	CPEB2	0.445666	0.0524517	1.25508e-18	3.04101e-17	1669.9	1214.9
ENSG00000115255.12	REEP6	-0.315458	0.0376659	1.28316e-18	3.10578e-17	1707.21	2137.83
ENSG00000084073.10	ZMPSTE24	0.180525	0.0210887	1.33587e-18	3.22997e-17	7342.94	6456.96
ENSG00000167552.16	TUBA1A	0.310466	0.037111	1.35411e-18	3.27062e-17	3930.6	3149.68
ENSG00000169509.6	CRCT1	1.95132	0.236067	1.36451e-18	3.29228e-17	79.8359	18.7464
ENSG00000186468.13	RPS23	-0.152615	0.0176851	1.37268e-18	3.30854e-17	22904.1	25523.9
ENSG00000119686.10	FLVCR2	0.528141	0.0622895	1.46873e-18	3.53633e-17	602.22	412.329
ENSG00000107099.18	DOCK8	-0.237674	0.0282863	1.48339e-18	3.5679e-17	5352.64	6346.4
ENSG00000188293.6	IGFL1	0.85427	0.103789	1.51989e-18	3.65187e-17	3186.8	1721.59
ENSG00000092820.19	EZR	0.225031	0.0267051	1.52564e-18	3.66185e-17	36446.4	31029.9
ENSG00000147676.14	MAL2	0.208087	0.0245736	1.54274e-18	3.69904e-17	34094.2	29382.3
ENSG00000114638.8	UPK1B	0.180879	0.0211739	1.5444e-18	3.69915e-17	94005.1	82645.7
ENSG00000279118.1	ENSG00000279118	1.07789	0.129937	1.56201e-18	3.73745e-17	283.112	130.407
ENSG00000196839.14	ADA	0.200577	0.0236448	1.6149e-18	3.85998e-17	7635.36	6617.24
ENSG00000152377.15	SPOCK1	0.70373	0.0847013	1.61956e-18	3.8671e-17	5054.85	3042.6
ENSG00000164099.3	PRSS12	-0.537223	0.0634818	1.6228e-18	3.87082e-17	380.785	561.938
ENSG00000112379.9	ARFGEF3	-0.232267	0.0276548	1.68267e-18	4.00946e-17	4696.98	5544.97
ENSG00000111707.12	SUDS3	-0.139444	0.016149	1.70796e-18	4.0655e-17	15195.2	16770.9
ENSG00000235098.9	ANKRD65	-0.232216	0.027668	1.77076e-18	4.21064e-17	4043.55	4772.55
ENSG00000128311.14	TST	-0.318782	0.0382345	1.79761e-18	4.27008e-17	1648.42	2073.03
ENSG00000170425.4	ADORA2B	-0.239096	0.0285437	1.80779e-18	4.28982e-17	4110.44	4878.3
ENSG00000109606.13	DHX15	0.146507	0.0170185	1.86781e-18	4.42768e-17	24449.6	22037.1
ENSG00000114796.16	KLHL24	-0.299565	0.0360354	2.04081e-18	4.83279e-17	2167.14	2684.17
ENSG00000165312.7	OTUD1	0.308364	0.0370902	2.08177e-18	4.92471e-17	4768.94	3823.26
ENSG00000124151.19	NCOA3	-0.208131	0.0246834	2.09553e-18	4.95217e-17	11977.8	13897
ENSG00000165929.13	TC2N	-0.307003	0.036945	2.1451e-18	5.0641e-17	4339.55	5405.81
ENSG00000083123.15	BCKDHB	-0.29476	0.0354901	2.16127e-18	5.09704e-17	2425.12	2992.46
ENSG00000076685.19	NT5C2	-0.185774	0.0219033	2.3252e-18	5.47804e-17	12600.2	14384.6
ENSG00000174792.11	ODAPH	1.74702	0.210212	2.43279e-18	5.72566e-17	84.3739	23.0646
ENSG00000143369.15	ECM1	0.606585	0.0725744	2.47137e-18	5.8105e-17	999.854	645.794
ENSG00000134198.10	TSPAN2	0.327718	0.0394756	2.5779e-18	6.05477e-17	2025.73	1600.78
ENSG00000093010.15	COMT	-0.225634	0.0270093	2.79674e-18	6.56207e-17	10771.8	12660.2
ENSG00000101335.10	MYL9	0.91039	0.111588	2.80015e-18	6.56336e-17	945.7	490.775
ENSG00000085741.14	WNT11	0.548258	0.0653411	2.827e-18	6.61955e-17	10207.9	6887.43
ENSG00000142599.20	RERE	-0.196049	0.0232678	2.93424e-18	6.86042e-17	8494.76	9767.92
ENSG00000168575.11	SLC20A2	0.357419	0.042977	2.93583e-18	6.86042e-17	1771.18	1369.66
ENSG00000154822.18	PLCL2	0.533337	0.0635612	3.03045e-18	7.07434e-17	1019.2	694.986
ENSG00000124496.13	TRERF1	-0.335296	0.0405	3.30888e-18	7.71647e-17	1909.07	2428.49
ENSG00000183762.13	KREMEN1	-0.168696	0.0198769	3.31287e-18	7.71794e-17	6491.11	7318.29
ENSG00000071082.11	RPL31	-0.190583	0.0226215	3.36843e-18	7.83944e-17	16752.5	19196.8
ENSG00000013364.19	MVP	-0.440039	0.0525337	3.39109e-18	7.88421e-17	522.513	715.435
ENSG00000155254.13	MARVELD1	0.4178	0.0500315	3.69722e-18	8.58725e-17	994.914	738.812
ENSG00000138356.14	AOX1	1.01509	0.124498	3.89542e-18	9.03848e-17	170.241	82.0804
ENSG00000175315.3	CST6	0.603179	0.0726386	4.01117e-18	9.29766e-17	9096.86	5892.73
ENSG00000240972.2	MIF	-0.236388	0.0285414	4.19804e-18	9.72102e-17	13141.7	15566.2
ENSG00000185133.15	INPP5J	-1.04914	0.128592	4.282e-18	9.90545e-17	94.1188	201.341
ENSG00000189334.9	S100A14	-0.244884	0.0296473	4.42629e-18	1.0229e-16	17879.5	21308.3
ENSG00000164400.6	CSF2	2.80393	0.368025	4.74157e-18	1.09466e-16	51.048	5.95428
ENSG00000182197.13	EXT1	0.221814	0.0267466	5.05068e-18	1.16485e-16	4286.05	3656.02
ENSG00000105810.10	CDK6	0.313416	0.0381776	5.10833e-18	1.17696e-16	4490.14	3586.51
ENSG00000170379.21	TCAF2	-0.392523	0.0473866	5.33769e-18	1.22858e-16	774.195	1024.21
ENSG00000067182.9	TNFRSF1A	-0.421857	0.0507679	5.36036e-18	1.23256e-16	16572.6	22397.2
ENSG00000136059.16	VILL	-0.252558	0.0307093	5.3863e-18	1.23729e-16	10946.4	13117.1
ENSG00000111962.8	UST	-0.458381	0.0550642	5.61511e-18	1.28856e-16	695.074	965.519
ENSG00000140563.16	MCTP2	-0.383236	0.0463816	5.84741e-18	1.34053e-16	1692.9	2228.16
ENSG00000184828.10	ZBTB7C	-0.34399	0.0418582	5.91243e-18	1.35409e-16	1220.89	1562.98
ENSG00000180902.18	D2HGDH	-0.261653	0.0319111	6.00504e-18	1.37393e-16	2072.81	2502.28
ENSG00000107438.9	PDLIM1	0.210071	0.0253023	6.02476e-18	1.37707e-16	26002.5	22372.5
ENSG00000176532.4	PRR15	-0.269549	0.0329112	6.0899e-18	1.39058e-16	3485.53	4227.33
ENSG00000125966.10	MMP24	-0.667727	0.0815691	6.11028e-18	1.39385e-16	251.285	405.77
ENSG00000130707.18	ASS1	-0.304568	0.0372218	6.16321e-18	1.40453e-16	3636.82	4522.1
ENSG00000136378.15	ADAMTS7	-0.305662	0.037357	6.20202e-18	1.41197e-16	1670.78	2077.61
ENSG00000147324.11	MFHAS1	0.310924	0.0380106	6.4506e-18	1.46711e-16	3131.86	2506.52
ENSG00000278259.5	MYO19	0.200607	0.0241201	6.63141e-18	1.50675e-16	5815.46	5039.12
ENSG00000153310.22	CYRIB	0.221893	0.0268663	6.71106e-18	1.52334e-16	5692.14	4856.66
ENSG00000227640.5	SOX21-AS1	-0.423427	0.0511183	6.73571e-18	1.52742e-16	621.305	840.47
ENSG00000121039.10	RDH10	-0.237877	0.0289364	6.86272e-18	1.55469e-16	2781.39	3297.25
ENSG00000204267.19	TAP2	0.425396	0.051366	6.90932e-18	1.56371e-16	1464.28	1079.45
ENSG00000123095.6	BHLHE41	-0.274006	0.0335344	6.96054e-18	1.57375e-16	16560.5	20152.4
ENSG00000213551.7	DNAJC9	0.224169	0.0271821	7.09883e-18	1.60344e-16	4434.31	3774.85
ENSG00000184640.20	SEPTIN9	-0.193885	0.0233015	7.53813e-18	1.701e-16	31813.1	36537.2
ENSG00000133789.15	SWAP70	-0.277009	0.0339507	7.56396e-18	1.70516e-16	3102.33	3782.64
ENSG00000068615.20	REEP1	0.571087	0.069177	7.64388e-18	1.72148e-16	516.522	342.755
ENSG00000289048.2	GRHL2-DT	0.309086	0.0378871	7.66982e-18	1.72563e-16	1512.1	1211.87
ENSG00000107829.15	FBXW4	-0.250668	0.0306708	8.4592e-18	1.90138e-16	2219.54	2655.23
ENSG00000144802.11	NFKBIZ	-0.343713	0.0420492	8.48367e-18	1.90316e-16	3333.49	4262.7
ENSG00000163218.15	PGLYRP4	-0.438415	0.0530409	8.48041e-18	1.90316e-16	498.565	682.341
ENSG00000095015.6	MAP3K1	0.250652	0.030684	8.75199e-18	1.96143e-16	3832.61	3201.47
ENSG00000141458.13	NPC1	0.199114	0.0240263	8.8218e-18	1.97515e-16	5460.54	4733.64
ENSG00000140525.20	FANCI	0.161885	0.0193031	9.12856e-18	2.04185e-16	9192.32	8193.2
ENSG00000188554.15	NBR1	-0.209813	0.0254223	9.17713e-18	2.05072e-16	9759.69	11345.3
ENSG00000107821.15	KAZALD1	-0.414366	0.0502985	9.22094e-18	2.05851e-16	1021.27	1374.66
ENSG00000101187.16	SLCO4A1	-0.24203	0.0296072	9.41724e-18	2.10029e-16	5574.17	6632.3
ENSG00000047634.15	SCML1	0.324151	0.0398408	9.97054e-18	2.22154e-16	1256.41	997.441
ENSG00000127184.13	COX7C	-0.196439	0.0237411	1.04916e-17	2.33536e-16	8694.33	10009.3
ENSG00000151893.15	CACUL1	-0.187389	0.0225946	1.10687e-17	2.46144e-16	6275.45	7175.6
ENSG00000151849.16	CENPJ	0.271832	0.033493	1.10961e-17	2.46517e-16	2364.46	1945.64
ENSG00000174951.12	FUT1	0.422128	0.0513509	1.12388e-17	2.49446e-16	886.789	655.878
ENSG00000130508.11	PXDN	2.10144	0.266054	1.14598e-17	2.54106e-16	58.1441	12.0745
ENSG00000132561.14	MATN2	0.390817	0.0477983	1.2752e-17	2.82484e-16	935.653	707.444
ENSG00000188566.15	NDOR1	0.260778	0.0321658	1.30004e-17	2.87711e-16	2682.42	2223.9
ENSG00000115306.17	SPTBN1	0.431	0.0525141	1.32046e-17	2.91949e-16	42209.8	31021.6
ENSG00000149485.19	FADS1	0.471575	0.0573373	1.32537e-17	2.92752e-16	834.099	595.161
ENSG00000073008.16	PVR	0.167874	0.0201641	1.33828e-17	2.9532e-16	7244.99	6429.14
ENSG00000131711.15	MAP1B	0.760424	0.0949812	1.34085e-17	2.95604e-16	385.635	221.801
ENSG00000116191.19	RALGPS2	-0.268464	0.03317	1.36553e-17	3.00757e-16	4626.01	5608.97
ENSG00000160209.19	PDXK	0.24168	0.0297626	1.48671e-17	3.27134e-16	47009	39532.6
ENSG00000186204.15	CYP4F12	-0.468042	0.0570122	1.49142e-17	3.27856e-16	1141.71	1598.34
ENSG00000168785.8	TSPAN5	-0.303384	0.0375915	1.54605e-17	3.3954e-16	1157.55	1439.68
ENSG00000189221.11	MAOA	-0.23235	0.028591	1.6501e-17	3.62046e-16	7858.14	9281.04
ENSG00000131389.18	SLC6A6	-0.199452	0.0243026	1.71386e-17	3.75678e-16	5643.83	6507.6
ENSG00000103479.17	RBL2	-0.225042	0.0277083	1.97459e-17	4.32417e-16	6531.68	7676.7
ENSG00000158315.11	RHBDL2	-0.342892	0.0425189	2.06932e-17	4.52731e-16	844.84	1078.78
ENSG00000250266.3	LINC01612	-0.599729	0.073962	2.07662e-17	4.53895e-16	222.043	341.798
ENSG00000071282.12	LMCD1	0.583327	0.0718064	2.0815e-17	4.54529e-16	478.947	313.882
ENSG00000175166.17	PSMD2	0.161146	0.0194406	2.11216e-17	4.60789e-16	28755.4	25640.1
ENSG00000108306.13	FBXL20	-0.281547	0.0350546	2.12481e-17	4.63107e-16	1533.97	1876
ENSG00000133703.14	KRAS	-0.181006	0.0219888	2.16238e-17	4.70849e-16	6722.79	7650.47
ENSG00000152556.17	PFKM	-0.304447	0.0379252	2.20328e-17	4.79302e-16	2281.98	2839.21
ENSG00000171462.15	DLK2	-0.486004	0.059596	2.37683e-17	5.16567e-16	496.567	704.729
ENSG00000104880.19	ARHGEF18	0.167239	0.0202702	2.54774e-17	5.5319e-16	13735	12188.5
ENSG00000165959.12	CLMN	-0.367233	0.0455742	2.71435e-17	5.88809e-16	2116.9	2754.06
ENSG00000124766.7	SOX4	0.170788	0.0207539	2.80544e-17	6.07994e-16	28817.4	25511.4
ENSG00000164294.14	GPX8	0.260623	0.0325367	2.88859e-17	6.25425e-16	2834.95	2354.65
ENSG00000157064.11	NMNAT2	-0.308275	0.0385643	2.93645e-17	6.35191e-16	1846.7	2305.24
ENSG00000168487.20	BMP1	0.252959	0.0315627	3.02969e-17	6.54743e-16	6293.67	5249.84
ENSG00000102471.16	NDFIP2	0.174081	0.0212056	3.07162e-17	6.63181e-16	10987.6	9703.95
ENSG00000110104.13	CCDC86	0.224325	0.027801	3.0954e-17	6.67688e-16	3852.11	3275.64
ENSG00000068137.15	PLEKHH3	-0.263296	0.0329271	3.15405e-17	6.79703e-16	2613.15	3156.17
ENSG00000147533.19	GOLGA7	-0.227974	0.0282939	3.16891e-17	6.82264e-16	3304.53	3893.24
ENSG00000073734.10	ABCB11	-0.651836	0.0814819	3.23372e-17	6.95566e-16	196.297	316.784
ENSG00000178607.17	ERN1	-0.28019	0.0351105	3.24459e-17	6.97252e-16	1817.33	2223.14
ENSG00000120885.22	CLU	0.452352	0.0557868	3.26361e-17	7.00687e-16	1950.04	1411.48
ENSG00000012660.14	ELOVL5	0.218075	0.0270355	3.59997e-17	7.7218e-16	4170.28	3566.26
ENSG00000169067.4	ACTBL2	1.33443	0.166553	3.99971e-17	8.57123e-16	87.3396	33.096
ENSG00000156983.17	BRPF1	0.217098	0.0269528	4.03995e-17	8.64941e-16	2824.81	2417.64
ENSG00000153404.15	PLEKHG4B	0.524838	0.0649662	4.1481e-17	8.8727e-16	541.771	370.859
ENSG00000080839.12	RBL1	0.222456	0.0276805	4.19084e-17	8.95577e-16	3228.31	2752.5
ENSG00000237441.10	RGL2	-0.216809	0.0269324	4.22149e-17	9.01291e-16	4418.84	5163.44
ENSG00000211584.14	SLC48A1	-0.280283	0.0352888	4.40061e-17	9.3866e-16	3613.41	4420.28
ENSG00000136828.19	RALGPS1	-0.334497	0.0420354	4.5973e-17	9.79707e-16	1030.41	1309.67
ENSG00000254285.3	KRT8P3	0.267384	0.0336557	4.63949e-17	9.87782e-16	2418.09	1997.88
ENSG00000115648.14	MLPH	-0.226208	0.0282431	4.85384e-17	1.03246e-15	7995.8	9406.16
ENSG00000127334.11	DYRK2	-0.215095	0.026771	4.97205e-17	1.05663e-15	13090.7	15274
ENSG00000103018.18	CYB5B	-0.182348	0.0224469	5.14004e-17	1.09132e-15	10777	12276.8
ENSG00000124107.5	SLPI	-0.230144	0.0288038	5.26599e-17	1.11703e-15	15806.6	18646.3
ENSG00000231290.7	APCDD1L-DT	0.856557	0.109878	5.29063e-17	1.12122e-15	344.09	184.024
ENSG00000106366.9	SERPINE1	0.521402	0.0648278	5.6024e-17	1.1862e-15	7570.08	5202.87
ENSG00000141447.19	OSBPL1A	0.241745	0.0303952	5.8128e-17	1.22962e-15	3828.07	3216.84
ENSG00000170498.10	KISS1	1.63789	0.205817	5.95804e-17	1.25918e-15	94.8664	28.3124
ENSG00000134852.15	CLOCK	0.306431	0.0387827	6.15574e-17	1.29977e-15	2391.85	1919.15
ENSG00000101096.20	NFATC2	0.544906	0.0679548	6.19411e-17	1.30667e-15	547.417	369.194
ENSG00000166592.13	RRAD	1.45185	0.182269	6.74645e-17	1.42189e-15	100.042	34.7845
ENSG00000153071.15	DAB2	0.539809	0.0674012	6.86595e-17	1.44575e-15	511.089	346.647
ENSG00000182568.18	SATB1	-0.540358	0.0674755	6.88614e-17	1.44867e-15	373.591	552.405
ENSG00000172260.15	NEGR1	2.67316	0.365814	6.99159e-17	1.46951e-15	41.9379	5.31117
ENSG00000008517.19	IL32	1.4636	0.183841	6.99861e-17	1.46965e-15	350.041	120.341
ENSG00000071539.14	TRIP13	0.20183	0.0251412	7.09371e-17	1.48825e-15	4476.05	3873.23
ENSG00000166535.20	A2ML1	0.656296	0.0831939	7.59908e-17	1.59283e-15	401.393	248.27
ENSG00000196428.13	TSC22D2	0.242311	0.030615	7.8707e-17	1.64826e-15	7373.63	6196.06
ENSG00000240065.8	PSMB9	0.552569	0.0692719	8.33372e-17	1.74364e-15	597.726	401.738
ENSG00000078902.16	TOLLIP	-0.187583	0.0233049	8.3592e-17	1.74738e-15	3245.81	3710.09
ENSG00000196220.17	SRGAP3	-0.442084	0.0553582	8.43031e-17	1.76064e-15	549.081	754.376
ENSG00000172548.15	NIPAL4	-0.716589	0.0917283	8.54198e-17	1.78234e-15	947.929	1593.94
ENSG00000173915.16	ATP5MK	-0.199576	0.0249199	8.73936e-17	1.82188e-15	5184.64	5981.2
ENSG00000289423.1	ENSG00000289423	1.89022	0.242939	9.35055e-17	1.94752e-15	56.9479	13.8264
ENSG00000124795.17	DEK	0.134507	0.0164526	9.38134e-17	1.95217e-15	20000.4	18184.2
ENSG00000099917.17	MED15	0.1769	0.0219463	9.79915e-17	2.03543e-15	9744.01	8585.92
ENSG00000135069.14	PSAT1	-0.295125	0.0376418	9.79789e-17	2.03543e-15	2057.7	2545.86
ENSG00000182165.20	TP53TG1	-0.492627	0.0617807	1.02808e-16	2.13354e-15	639.084	910.906
ENSG00000120693.16	SMAD9	-1.11702	0.143295	1.05317e-16	2.18363e-15	76.6651	172.924
ENSG00000104365.16	IKBKB	-0.241593	0.0306651	1.06613e-16	2.20851e-15	2239.3	2662.83
ENSG00000083312.19	TNPO1	0.173478	0.0215304	1.0899e-16	2.25573e-15	15569.9	13752.9
ENSG00000091527.17	CDV3	0.204712	0.0257254	1.17389e-16	2.42738e-15	18275.3	15778.2
ENSG00000150750.9	POU2AF2	-0.754542	0.0975093	1.18982e-16	2.45811e-15	830.765	1437.59
ENSG00000272325.2	NUDT3	-0.232373	0.029527	1.33354e-16	2.75256e-15	3633.4	4292.74
ENSG00000136492.10	BRIP1	0.261498	0.0334525	1.35869e-16	2.80196e-15	2372.3	1964.75
ENSG00000198853.12	RUSC2	0.617993	0.0787115	1.42117e-16	2.92817e-15	314.298	200.896
ENSG00000185652.12	NTF3	1.44637	0.183834	1.45372e-16	2.99256e-15	95.1329	33.0327
ENSG00000198804.2	MT-CO1	-0.271428	0.0348094	1.46797e-16	3.01919e-15	649693	789435
ENSG00000173705.9	SUSD5	0.572712	0.072604	1.4966e-16	3.07532e-15	374.533	247.037
ENSG00000162496.10	DHRS3	-0.464222	0.058608	1.52766e-16	3.13634e-15	7298.46	10184.3
ENSG00000166908.18	PIP4K2C	0.203049	0.0256078	1.53442e-16	3.14742e-15	6338.02	5476.87
ENSG00000073605.19	GSDMB	-0.352721	0.0451021	1.59254e-16	3.2608e-15	1198.11	1543.68
ENSG00000113328.20	CCNG1	-0.280378	0.0360295	1.59157e-16	3.2608e-15	4633.9	5669.34
ENSG00000129514.8	FOXA1	-0.277051	0.0355961	1.59657e-16	3.26615e-15	6200.26	7568.41
ENSG00000041802.11	LSG1	0.16147	0.0200771	1.61645e-16	3.30388e-15	5776.53	5148.38
ENSG00000173548.9	SNX33	-0.191044	0.0240116	1.6357e-16	3.34025e-15	9488.43	10880.6
ENSG00000101670.12	LIPG	0.682383	0.0879659	1.72607e-16	3.52168e-15	4582.65	2793.83
ENSG00000162390.18	ACOT11	-0.194742	0.0245321	1.73318e-16	3.53304e-15	5310.36	6108.42
ENSG00000152492.15	CCDC50	0.203196	0.0256934	1.80571e-16	3.67764e-15	5632.61	4868.5
ENSG00000170006.13	TMEM154	-0.262301	0.0337165	1.81521e-16	3.69371e-15	2420.67	2922.52
ENSG00000135924.17	DNAJB2	0.210428	0.0266944	1.88123e-16	3.82466e-15	8811.8	7575.28
ENSG00000125170.11	DOK4	-0.271433	0.0349527	1.88942e-16	3.83578e-15	1463.93	1779.48
ENSG00000152518.8	ZFP36L2	0.164195	0.0204837	1.89003e-16	3.83578e-15	16983.6	15106.7
ENSG00000166946.14	CCNDBP1	-0.229202	0.0292641	1.91064e-16	3.87419e-15	3810.88	4492.32
ENSG00000198729.5	PPP1R14C	0.249203	0.0319924	1.94391e-16	3.93817e-15	2641.32	2206.19
ENSG00000160293.17	VAV2	0.273918	0.0353164	2.00902e-16	4.06649e-15	4785.88	3928.99
ENSG00000179604.10	CDC42EP4	-0.209633	0.0266284	2.0802e-16	4.20687e-15	7317.66	8508.46
ENSG00000143457.11	GOLPH3L	-0.220267	0.0280863	2.10024e-16	4.24366e-15	2594.77	3042.43
ENSG00000163283.7	ALPP	0.72232	0.0939304	2.14705e-16	4.33444e-15	9849.41	5831.41
ENSG00000115221.13	ITGB6	0.23094	0.0295948	2.32647e-16	4.69254e-15	12702.5	10758.1
ENSG00000106348.19	IMPDH1	0.2349	0.0301376	2.32993e-16	4.69538e-15	4210.76	3555.91
ENSG00000099994.11	SUSD2	0.624308	0.0802399	2.35907e-16	4.74995e-15	386.554	245.813
ENSG00000115590.14	IL1R2	1.19074	0.154077	2.38967e-16	4.80735e-15	196.526	83.0048
ENSG00000267041.6	ZNF850	0.380049	0.0487322	2.40964e-16	4.84328e-15	1311.06	998.413
ENSG00000141448.11	GATA6	0.438641	0.0558891	2.4701e-16	4.96048e-15	606.595	442.302
ENSG00000051341.15	POLQ	0.264697	0.0342168	2.51211e-16	5.04044e-15	4052.11	3350.97
ENSG00000186951.17	PPARA	-0.320761	0.0414899	2.53291e-16	5.07774e-15	1687.48	2126.3
ENSG00000012048.26	BRCA1	0.178977	0.0225601	2.6212e-16	5.25017e-15	5899.4	5189.97
ENSG00000178761.15	FAM219B	-0.228803	0.0293665	2.66502e-16	5.33329e-15	3151.06	3716.02
ENSG00000104964.15	TLE5	-0.159933	0.0200307	2.68198e-16	5.36192e-15	24800.2	27795.7
ENSG00000131037.15	EPS8L1	0.295839	0.038356	2.68399e-16	5.36192e-15	2571.06	2076.8
ENSG00000112699.11	GMDS	-0.285457	0.0370335	2.80902e-16	5.60682e-15	3950.33	4851
ENSG00000075391.18	RASAL2	0.229754	0.0295306	2.85866e-16	5.70096e-15	3304.23	2799.45
ENSG00000153944.12	MSI2	-0.227867	0.0293316	3.24463e-16	6.46508e-15	6617.97	7799.06
ENSG00000178878.13	APOLD1	0.499915	0.0638734	3.27977e-16	6.52944e-15	495.544	344.966
ENSG00000166821.9	PEX11A	-0.439561	0.0562662	3.29688e-16	6.55783e-15	623.649	857.928
ENSG00000106066.15	CPVL	-0.371868	0.047993	3.32381e-16	6.60567e-15	842.028	1097.73
ENSG00000147459.18	DOCK5	0.290185	0.037803	3.57989e-16	7.10847e-15	5488.7	4453.56
ENSG00000183018.9	SPNS2	0.486109	0.0622107	3.64723e-16	7.23594e-15	617.359	434.893
ENSG00000138642.16	HERC6	0.507811	0.0650281	3.71985e-16	7.37364e-15	571.368	395.648
ENSG00000123933.17	MXD4	-0.205665	0.0263388	3.79425e-16	7.51464e-15	3580.08	4151.09
ENSG00000112182.16	BACH2	0.959639	0.127245	4.19603e-16	8.30323e-15	170.94	85.0598
ENSG00000165169.11	DYNLT3	-0.229001	0.0296313	4.36511e-16	8.63039e-15	5027.08	5927.47
ENSG00000067334.14	DNTTIP2	0.232058	0.0300609	4.42075e-16	8.73287e-15	5227.63	4422.89
ENSG00000105373.19	NOP53	-0.210053	0.0270267	4.58343e-16	9.04647e-15	7002.34	8142.07
ENSG00000174749.6	FAM241A	-0.306736	0.0401298	4.71038e-16	9.28887e-15	1405.28	1753.23
ENSG00000176945.18	MUC20	-0.271112	0.0354414	4.71432e-16	9.28887e-15	8687.25	10560.1
ENSG00000175274.19	TP53I11	-0.485585	0.0624593	4.96496e-16	9.77435e-15	393.634	558.532
ENSG00000167323.13	STIM1	0.234772	0.030506	5.07351e-16	9.97949e-15	3598.98	3037.78
ENSG00000137103.20	TMEM8B	-0.333126	0.043562	5.27371e-16	1.03644e-14	987.833	1253.53
ENSG00000039523.20	RIPOR1	0.228701	0.0296995	5.46453e-16	1.07303e-14	2614.7	2217.72
ENSG00000163932.16	PRKCD	-0.297201	0.038994	5.4767e-16	1.0745e-14	2828.68	3503.45
ENSG00000101224.18	CDC25B	0.197351	0.0253484	5.51894e-16	1.08186e-14	12567.2	10909.7
ENSG00000101871.18	MID1	0.236177	0.0307625	5.72427e-16	1.12116e-14	6738.88	5683
ENSG00000116161.18	CACYBP	0.158268	0.0200513	5.79965e-16	1.13496e-14	10550.3	9424.93
ENSG00000160325.15	CACFD1	-0.255168	0.0333976	5.8374e-16	1.14137e-14	1845.99	2217.86
ENSG00000048052.25	HDAC9	0.774585	0.103029	5.91476e-16	1.15551e-14	256.404	145.511
ENSG00000128849.11	CGNL1	-0.630142	0.082338	6.06955e-16	1.18475e-14	171.275	270.928
ENSG00000140682.19	TGFB1I1	0.533709	0.0689976	6.13795e-16	1.19708e-14	566.953	384.264
ENSG00000258647.6	LINC00930	-1.29847	0.169831	6.39674e-16	1.2465e-14	35.2807	90.4905
ENSG00000156299.15	TIAM1	-0.180613	0.0231063	6.41507e-16	1.24901e-14	6367.24	7241.57
ENSG00000196167.10	COLCA1	-1.85412	0.245684	6.68723e-16	1.3009e-14	403.826	1624.1
ENSG00000116701.16	NCF2	0.408537	0.0530793	6.71025e-16	1.30427e-14	756.011	562.959
ENSG00000203783.5	PRR9	1.17978	0.155586	6.97149e-16	1.35391e-14	408.476	173.474
ENSG00000238266.3	LINC00707	1.70276	0.22353	7.04746e-16	1.3675e-14	68.3326	19.2606
ENSG00000120334.16	CENPL	0.241788	0.0316913	7.59871e-16	1.47323e-14	2002.67	1681.8
ENSG00000196700.9	ZNF512B	-0.226238	0.0295225	7.66647e-16	1.48511e-14	4428.45	5208.85
ENSG00000101166.16	PRELID3B	0.125453	0.0158124	7.92907e-16	1.53469e-14	21528.8	19701.8
ENSG00000180370.10	PAK2	0.17113	0.0218921	7.97925e-16	1.5431e-14	13507.6	11949.5
ENSG00000196588.21	MRTFA	0.223466	0.0291557	8.0147e-16	1.54866e-14	3513.23	2989.01
ENSG00000121691.7	CAT	-0.181943	0.0234029	8.68587e-16	1.67694e-14	8278.09	9429.56
ENSG00000108829.10	LRRC59	0.184058	0.0237175	9.21912e-16	1.77839e-14	26007.4	22794.9
ENSG00000167741.11	GGT6	-0.40167	0.0525525	9.6243e-16	1.855e-14	552.656	737.724
ENSG00000128567.17	PODXL	0.423432	0.0552846	9.89806e-16	1.90457e-14	23644.1	17448.3
ENSG00000162433.15	AK4	-0.212968	0.0277812	9.89026e-16	1.90457e-14	5092.28	5932.5
ENSG00000088888.18	MAVS	-0.139324	0.0176939	9.9588e-16	1.91465e-14	29753.1	32845.5
ENSG00000155846.17	PPARGC1B	-0.325657	0.0431179	1.03824e-15	1.99444e-14	1342.55	1696.98
ENSG00000198435.4	NRARP	-0.625726	0.0825012	1.06866e-15	2.05116e-14	1374.71	2166.67
ENSG00000119401.11	TRIM32	-0.252704	0.0334037	1.07635e-15	2.06419e-14	2164.31	2599.31
ENSG00000110619.18	CARS1	-0.176419	0.0227411	1.12793e-15	2.16131e-14	3910.47	4438.06
ENSG00000268416.1	ENSG00000268416	-0.639074	0.084547	1.16329e-15	2.2272e-14	225.6	360.846
ENSG00000198910.14	L1CAM	0.790294	0.106509	1.16431e-15	2.2273e-14	8986.2	5056.53
ENSG00000127564.17	PKMYT1	0.259605	0.0344174	1.18403e-15	2.26314e-14	2111.82	1751.88
ENSG00000276043.5	UHRF1	0.202921	0.0264702	1.23909e-15	2.36642e-14	9235.39	7980.86
ENSG00000130449.6	ZSWIM6	0.273537	0.0363696	1.25594e-15	2.39661e-14	1951.95	1601.04
ENSG00000144476.6	ACKR3	-0.247478	0.032767	1.26777e-15	2.41517e-14	4837.4	5784.08
ENSG00000186635.16	ARAP1	-0.157457	0.0201938	1.26677e-15	2.41517e-14	7719.97	8639.43
ENSG00000166451.14	CENPN	0.205576	0.0268603	1.28514e-15	2.44623e-14	4826.46	4162.69
ENSG00000143499.14	SMYD2	0.258498	0.0343436	1.35461e-15	2.57633e-14	3019.09	2504.79
ENSG00000100307.13	CBX7	-0.319701	0.0425755	1.40108e-15	2.66251e-14	1457.02	1834.03
ENSG00000077150.21	NFKB2	0.279969	0.0373187	1.40851e-15	2.67442e-14	3514.38	2871.33
ENSG00000187134.14	AKR1C1	0.201928	0.0264107	1.48557e-15	2.81842e-14	10195.8	8821.11
ENSG00000180251.5	SLC9A4	0.605258	0.0800701	1.5302e-15	2.90069e-14	428.027	275.96
ENSG00000107798.18	LIPA	0.136603	0.0174556	1.54214e-15	2.92091e-14	8997.1	8167.69
ENSG00000131504.18	DIAPH1	0.14294	0.0183061	1.56738e-15	2.96629e-14	23874.1	21565.1
ENSG00000140575.13	IQGAP1	0.136331	0.0174253	1.57456e-15	2.97742e-14	25989.7	23588.5
ENSG00000128165.9	ADM2	-0.394788	0.0521415	1.57738e-15	2.98031e-14	1013.19	1346.4
ENSG00000180611.7	MB21D2	0.431141	0.0567123	1.59839e-15	3.01751e-14	709.331	520.948
ENSG00000237945.9	LINC00649	-0.259027	0.0345493	1.68951e-15	3.18692e-14	1453.47	1751.21
ENSG00000128274.17	A4GALT	-0.229945	0.0304807	1.80108e-15	3.3946e-14	2424.69	2864.37
ENSG00000111145.8	ELK3	0.242821	0.0323175	1.83049e-15	3.4472e-14	2916.88	2445.17
ENSG00000184967.7	NOC4L	0.220342	0.0291294	1.85956e-15	3.49908e-14	3491.3	2977.48
ENSG00000124789.12	NUP153	0.148629	0.0191259	1.87673e-15	3.52849e-14	7637.01	6868.28
ENSG00000146674.16	IGFBP3	-0.267397	0.0357872	1.90527e-15	3.57922e-14	45038.6	54604.2
ENSG00000146802.13	TMEM168	-0.261132	0.0349332	1.95989e-15	3.67884e-14	1961.68	2368.51
ENSG00000196878.15	LAMB3	0.179954	0.0234493	1.9981e-15	3.7475e-14	21366.8	18777.8
ENSG00000137942.18	FNBP1L	0.221591	0.0293673	2.09331e-15	3.92286e-14	5396.08	4599.75
ENSG00000128595.17	CALU	0.138895	0.0178493	2.09569e-15	3.92413e-14	17971.4	16283.3
ENSG00000167880.8	EVPL	0.19765	0.0259607	2.10879e-15	3.94545e-14	20206.9	17528
ENSG00000173621.9	LRFN4	0.761216	0.103448	2.13454e-15	3.99037e-14	184.955	106.203
ENSG00000142623.11	PADI1	-0.533829	0.0705178	2.1796e-15	4.07131e-14	3868.06	5689.79
ENSG00000268089.3	GABRQ	0.378827	0.0504489	2.21609e-15	4.1361e-14	749.486	570.397
ENSG00000102384.14	CENPI	0.242819	0.0324276	2.22592e-15	4.15107e-14	2070.35	1737.98
ENSG00000186166.9	CENATAC	0.314749	0.0422922	2.27167e-15	4.23297e-14	1670.59	1331.23
ENSG00000107902.14	LHPP	-0.379844	0.0506018	2.27962e-15	4.24434e-14	533.702	701.41
ENSG00000116209.12	TMEM59	-0.198126	0.0260638	2.28542e-15	4.2517e-14	13415	15470
ENSG00000143933.20	CALM2	0.178056	0.0232401	2.30502e-15	4.28469e-14	30189.2	26572.2
ENSG00000135916.16	ITM2C	-0.192973	0.02534	2.31923e-15	4.30762e-14	10109.8	11611.8
ENSG00000085840.13	ORC1	0.288193	0.0387702	2.32689e-15	4.31836e-14	1506.71	1224.8
ENSG00000103064.15	SLC7A6	0.191749	0.025176	2.36905e-15	4.39305e-14	5451.23	4746.02
ENSG00000126524.12	SBDS	0.198044	0.0260794	2.4299e-15	4.50226e-14	5842.54	5066.12
ENSG00000125730.18	C3	-0.765724	0.104357	2.43638e-15	4.51064e-14	2924.32	5109.84
ENSG00000213030.6	CGB8	0.914411	0.125367	2.51256e-15	4.64793e-14	135.603	69.5348
ENSG00000106484.16	MEST	-0.227245	0.0302711	2.51638e-15	4.64874e-14	15642.2	18425
ENSG00000172818.10	OVOL1	0.188025	0.0246755	2.51704e-15	4.64874e-14	4939.47	4313.8
ENSG00000153233.13	PTPRR	0.269667	0.0362818	2.52786e-15	4.66497e-14	2343.1	1928.21
ENSG00000116574.6	RHOU	0.303465	0.0409004	2.59684e-15	4.78843e-14	2414.22	1942.01
ENSG00000175416.16	CLTB	0.412224	0.0548005	2.60762e-15	4.80446e-14	8571.14	6375.02
ENSG00000141524.19	TMC6	-0.259876	0.0349356	2.61844e-15	4.82053e-14	7139.3	8607.87
ENSG00000139044.12	B4GALNT3	-0.35029	0.0469904	2.62271e-15	4.82454e-14	718.304	923.937
ENSG00000148339.13	SLC25A25	0.238244	0.031876	2.66075e-15	4.8906e-14	2185.98	1839.31
ENSG00000120913.24	PDLIM2	0.421885	0.0560497	2.68024e-15	4.92247e-14	767.588	566.829
ENSG00000089094.20	KDM2B	0.194589	0.0256414	2.73929e-15	5.02692e-14	5920.03	5146.01
ENSG00000196449.4	YRDC	0.224383	0.0299171	2.80307e-15	5.13986e-14	2245.34	1908.68
ENSG00000103187.8	COTL1	0.21553	0.0286561	2.86299e-15	5.24555e-14	25873.6	22155.2
ENSG00000174371.17	EXO1	0.23521	0.0315076	2.99604e-15	5.48495e-14	2205.54	1862.09
ENSG00000025770.19	NCAPH2	0.182811	0.0240138	3.01037e-15	5.5068e-14	4947	4337.6
ENSG00000138162.19	TACC2	-0.221794	0.0295879	3.04454e-15	5.56488e-14	2535.58	2976.79
ENSG00000179403.12	VWA1	-0.188663	0.0248474	3.05587e-15	5.58115e-14	9987.48	11438.3
ENSG00000159658.15	EFCAB14	-0.154377	0.0200921	3.31146e-15	6.04315e-14	16552.2	18477.9
ENSG00000090339.9	ICAM1	0.717922	0.0978614	3.3239e-15	6.06105e-14	258.628	152.69
ENSG00000138101.20	DTNB	0.314418	0.0425645	3.44319e-15	6.27359e-14	2108.45	1680.39
ENSG00000213937.4	CLDN9	0.57938	0.0774914	3.44998e-15	6.28099e-14	454.19	298.624
ENSG00000134259.6	NGF	1.0583	0.144898	3.45522e-15	6.28554e-14	152.762	70.3154
ENSG00000213281.5	NRAS	0.175412	0.0230356	3.5246e-15	6.40669e-14	7311.59	6444.19
ENSG00000123505.20	AMD1	0.181867	0.0239637	3.69026e-15	6.70252e-14	9603.13	8428.94
ENSG00000102962.5	CCL22	-0.73679	0.100921	3.80836e-15	6.91156e-14	160.086	274.111
ENSG00000198755.11	RPL10A	-0.161336	0.0211033	3.83961e-15	6.96277e-14	21301.2	23905.9
ENSG00000235162.9	C12orf75	0.525808	0.0701342	3.89338e-15	7.05472e-14	431.551	294.905
ENSG00000139645.11	ANKRD52	0.141753	0.0184209	3.90853e-15	7.07659e-14	16954.6	15324.6
ENSG00000065357.20	DGKA	-0.227389	0.0305415	4.01732e-15	7.26785e-14	2934.78	3457.73
ENSG00000153993.14	SEMA3D	0.577386	0.0774215	4.03356e-15	7.29148e-14	577.94	379.29
ENSG00000206503.15	HLA-A	0.199251	0.0264823	4.04637e-15	7.30889e-14	6556.87	5682.81
ENSG00000091490.11	SEL1L3	-0.2646	0.0358792	4.06833e-15	7.34279e-14	2685.76	3246.94
ENSG00000113758.14	DBN1	0.339666	0.0460398	4.29363e-15	7.74335e-14	1910.5	1496.14
ENSG00000149639.15	MTCL2	0.186932	0.0247688	4.52943e-15	8.16219e-14	13989.3	12230.1
ENSG00000111674.9	ENO2	-0.287279	0.0391334	4.67333e-15	8.41492e-14	1104.62	1360.05
ENSG00000101213.7	PTK6	-0.228444	0.0307793	4.69706e-15	8.44443e-14	3659.05	4313.59
ENSG00000118508.5	RAB32	0.78207	0.108039	4.69394e-15	8.44443e-14	254.214	143.569
ENSG00000146386.8	ABRACL	-0.207635	0.0277641	4.71957e-15	8.47827e-14	3194.53	3707.93
ENSG00000169710.9	FASN	-0.228174	0.0307525	4.80471e-15	8.62447e-14	46670	55014.6
ENSG00000112294.14	ALDH5A1	-0.147095	0.0192205	4.88138e-15	8.75526e-14	6805.99	7561.14
ENSG00000136824.19	SMC2	0.175942	0.0232405	4.90106e-15	8.78371e-14	7884.64	6949.56
ENSG00000070778.13	PTPN21	0.283225	0.038621	4.99405e-15	8.94339e-14	1905.75	1552.4
ENSG00000165244.7	ZNF367	0.210175	0.0281682	5.07921e-15	9.08175e-14	2509.48	2154.34
ENSG00000171843.17	MLLT3	-0.248534	0.0337289	5.07848e-15	9.08175e-14	2344.11	2808.8
ENSG00000147251.16	DOCK11	0.409436	0.0551261	5.21246e-15	9.31277e-14	622.579	462.682
ENSG00000172482.5	AGXT	-1.28668	0.174885	5.3298e-15	9.51502e-14	37.2065	95.8956
ENSG00000089157.16	RPLP0	-0.161507	0.021245	5.33476e-15	9.51649e-14	122125	137067
ENSG00000100504.17	PYGL	0.141756	0.018531	5.57363e-15	9.93488e-14	18318	16557.6
ENSG00000151967.19	SCHIP1	0.66854	0.0913708	5.63596e-15	1.00382e-13	260.061	159.592
ENSG00000145623.13	OSMR	0.402895	0.0543827	5.7165e-15	1.01738e-13	717.627	535.582
ENSG00000197712.12	FAM114A1	-0.151753	0.0199151	5.72925e-15	1.01886e-13	6404.43	7137.59
ENSG00000085276.19	MECOM	-0.466006	0.0625727	5.86001e-15	1.04131e-13	3468.84	4854.51
ENSG00000056998.21	GYG2	-0.561968	0.075733	5.86653e-15	1.04166e-13	261.415	393.128
ENSG00000111196.10	MAGOHB	0.259356	0.0353814	5.96394e-15	1.05814e-13	2224.61	1845.38
ENSG00000145949.12	MYLK4	-0.475932	0.0639094	5.97988e-15	1.06015e-13	387.684	548.058
ENSG00000138092.11	CENPO	0.214771	0.0289205	5.99919e-15	1.06275e-13	3682.43	3152.56
ENSG00000139514.13	SLC7A1	0.168762	0.0223073	6.01801e-15	1.06527e-13	14843	13148.4
ENSG00000170442.12	KRT86	1.155	0.158688	6.07457e-15	1.07445e-13	103.306	44.5086
ENSG00000171517.6	LPAR3	-1.04652	0.144976	6.16571e-15	1.08973e-13	57.8031	123.373
ENSG00000178234.13	GALNT11	-0.247296	0.0336764	6.2448e-15	1.10287e-13	2606.52	3113.44
ENSG00000155265.12	GOLGA7B	-0.190342	0.0254006	6.28995e-15	1.10998e-13	3042.4	3487.98
ENSG00000178726.7	THBD	-0.192984	0.0258005	6.55997e-15	1.15675e-13	4533.74	5203.01
ENSG00000171219.9	CDC42BPG	-0.171684	0.0227755	6.93595e-15	1.22211e-13	9093.95	10287.6
ENSG00000089280.20	FUS	0.144055	0.0189296	7.24356e-15	1.27533e-13	22293.9	20116.3
ENSG00000151693.11	ASAP2	0.195262	0.0261846	7.39052e-15	1.30021e-13	7167.63	6226.89
ENSG00000197872.11	CYRIA	0.220327	0.0298443	7.42457e-15	1.3052e-13	5143.55	4388.33
ENSG00000161533.12	ACOX1	0.231048	0.0314159	7.44611e-15	1.30799e-13	10846.8	9179.41
ENSG00000073060.17	SCARB1	-0.189117	0.0253015	7.4871e-15	1.31368e-13	15613.1	17886.1
ENSG00000113282.14	CLINT1	-0.223773	0.0303539	7.48996e-15	1.31368e-13	10008.8	11763.1
ENSG00000151502.11	VPS26B	-0.161045	0.0213051	7.5125e-15	1.31663e-13	4903.37	5503.88
ENSG00000188997.8	KCTD21	-0.31579	0.0433617	7.52996e-15	1.31869e-13	996.356	1252.86
ENSG00000009413.17	REV3L	0.290211	0.0398878	7.57419e-15	1.32542e-13	1469.28	1189.83
ENSG00000075461.6	CACNG4	0.296951	0.0408173	7.59144e-15	1.32743e-13	2379.21	1920.18
ENSG00000129194.8	SOX15	-0.369812	0.0504387	7.7101e-15	1.34716e-13	928.185	1212.13
ENSG00000177426.22	TGIF1	0.192272	0.0257882	8.00854e-15	1.39824e-13	4192.08	3647.38
ENSG00000197408.10	CYP2B6	-0.334106	0.0458553	8.145e-15	1.42099e-13	705.66	897.049
ENSG00000146842.17	TMEM209	0.207193	0.0279923	8.52899e-15	1.48685e-13	2758.16	2376.02
ENSG00000100219.17	XBP1	-0.160486	0.0212778	8.63678e-15	1.5045e-13	11043.1	12389.4
ENSG00000169045.19	HNRNPH1	0.163079	0.0216447	8.6774e-15	1.51043e-13	27617.3	24575.9
ENSG00000128791.12	TWSG1	0.245539	0.0336289	8.75443e-15	1.52163e-13	3942.75	3301.54
ENSG00000153162.9	BMP6	0.663942	0.0914225	8.75494e-15	1.52163e-13	446.471	274.808
ENSG00000158711.14	ELK4	-0.225882	0.030762	8.95087e-15	1.5545e-13	4791.24	5636.31
ENSG00000160584.17	SIK3	0.247614	0.0339567	9.12149e-15	1.58294e-13	2018.82	1687.35
ENSG00000071054.17	MAP4K4	0.182779	0.0244776	9.19324e-15	1.59419e-13	8764.63	7684.47
ENSG00000171649.12	ZIK1	0.297846	0.0411063	9.43935e-15	1.63563e-13	1546.31	1246.91
ENSG00000093167.18	LRRFIP2	0.214617	0.0291482	9.6974e-15	1.67908e-13	3767.21	3226.04
ENSG00000175063.17	UBE2C	0.139101	0.0183401	9.71202e-15	1.68035e-13	13390	12130.9
ENSG00000165507.9	DEPP1	-1.039	0.145276	9.73006e-15	1.6822e-13	72.4102	152.515
ENSG00000087253.13	LPCAT2	0.277058	0.038236	9.80574e-15	1.69401e-13	13374	10949
ENSG00000174564.13	IL20RB	-0.358464	0.0492672	1.05852e-14	1.82729e-13	675.804	875.964
ENSG00000228253.1	MT-ATP8	-0.248863	0.0342529	1.09321e-14	1.88577e-13	55639.9	66586.8
ENSG00000105193.9	RPS16	-0.157219	0.0209086	1.10682e-14	1.9078e-13	24258.5	27137.5
ENSG00000077097.17	TOP2B	-0.15077	0.0200151	1.14492e-14	1.97201e-13	19692.7	21928.8
ENSG00000143469.21	SYT14	2.19568	0.318184	1.15093e-14	1.98088e-13	54.7139	9.90099
ENSG00000162909.18	CAPN2	0.121632	0.0160049	1.17991e-14	2.02923e-13	30287.9	27784.6
ENSG00000102226.10	USP11	0.171542	0.0229751	1.2025e-14	2.06653e-13	6578.19	5817.07
ENSG00000203668.3	CHML	0.222591	0.0304593	1.24137e-14	2.13174e-13	3615.01	3076.28
ENSG00000155034.21	FBXL18	0.245068	0.033792	1.2705e-14	2.18013e-13	5055.66	4232.96
ENSG00000155893.13	PXYLP1	-0.552519	0.0754776	1.29556e-14	2.22149e-13	1759.6	2628.58
ENSG00000148798.11	INA	0.424178	0.057982	1.30719e-14	2.23976e-13	1076.58	794.051
ENSG00000141985.9	SH3GL1	0.168885	0.0226336	1.32419e-14	2.2672e-13	14534.6	12878.9
ENSG00000050820.17	BCAR1	0.174	0.0233883	1.39173e-14	2.38106e-13	7669.72	6769.14
ENSG00000172322.14	CLEC12A	-0.595373	0.0818592	1.39898e-14	2.39169e-13	219.236	338.615
ENSG00000250899.3	ENSG00000250899	0.477596	0.0651703	1.43887e-14	2.45805e-13	470.71	333.05
ENSG00000133119.13	RFC3	0.211427	0.028891	1.45398e-14	2.48202e-13	3832.89	3291.72
ENSG00000117984.15	CTSD	-0.219997	0.0301717	1.47748e-14	2.52027e-13	19913.4	23341.5
ENSG00000174989.13	FBXW8	-0.216434	0.0296493	1.49613e-14	2.55018e-13	2322.28	2716.17
ENSG00000116667.15	C1orf21	-0.301135	0.041935	1.52526e-14	2.59791e-13	973.91	1211.11
ENSG00000183760.11	ACP7	0.980996	0.139079	1.64611e-14	2.80168e-13	131.062	63.8936
ENSG00000188158.17	NHS	0.379019	0.0523715	1.6686e-14	2.83786e-13	772.751	588.193
ENSG00000152270.9	PDE3B	-0.324917	0.0452504	1.67062e-14	2.83919e-13	995.602	1260.83
ENSG00000196935.10	SRGAP1	0.261178	0.036345	1.70807e-14	2.90069e-13	2422.83	2005.81
ENSG00000008394.13	MGST1	-0.150868	0.0201853	1.787e-14	3.03249e-13	20488.6	22820.1
ENSG00000169252.6	ADRB2	0.419901	0.0577656	1.79072e-14	3.03657e-13	571.46	421.737
ENSG00000117602.13	RCAN3	-0.215167	0.0295679	1.82013e-14	3.08416e-13	4741.34	5536.14
ENSG00000137216.19	TMEM63B	-0.186775	0.0254018	1.98161e-14	3.35531e-13	4116.54	4708.73
ENSG00000189067.14	LITAF	-0.235463	0.0326481	1.98628e-14	3.36075e-13	6037.64	7160.56
ENSG00000135829.17	DHX9	0.130257	0.0173511	2.07058e-14	3.50081e-13	22752.2	20741.8
ENSG00000087510.7	TFAP2C	0.185685	0.0252659	2.08916e-14	3.52962e-13	6029.2	5277.67
ENSG00000175198.17	PCCA	-0.289456	0.040567	2.12987e-14	3.59576e-13	936.169	1154.55
ENSG00000124215.17	CDH26	-0.699962	0.0986529	2.22936e-14	3.76096e-13	170.697	284.223
ENSG00000135404.12	CD63	-0.145399	0.0195065	2.32993e-14	3.92775e-13	16267.5	18044.1
ENSG00000214814.7	FER1L6	-0.76656	0.109117	2.40712e-14	4.0549e-13	121.071	212.037
ENSG00000266028.8	SRGAP2	0.199902	0.0274526	2.4735e-14	4.16367e-13	4524.58	3917.85
ENSG00000163293.12	NIPAL1	-0.232096	0.032282	2.48591e-14	4.18149e-13	5652.13	6685.57
ENSG00000117643.16	MAN1C1	-0.463786	0.0639993	2.54796e-14	4.28273e-13	348.359	485.831
ENSG00000103460.17	TOX3	-1.2124	0.170586	2.55941e-14	4.29883e-13	39.1894	95.4154
ENSG00000099875.16	MKNK2	-0.156948	0.0211855	2.58589e-14	4.34014e-13	14640.7	16382.7
ENSG00000124429.18	POF1B	-0.323048	0.0454058	2.6654e-14	4.47032e-13	1248.43	1576.78
ENSG00000172159.16	FRMD3	-0.244214	0.0341423	2.67494e-14	4.48306e-13	6864.78	8191.46
ENSG00000166897.16	ELFN2	0.284476	0.0400389	2.68207e-14	4.49174e-13	1404.89	1142.71
ENSG00000163251.4	FZD5	-0.223736	0.0310836	2.73795e-14	4.58198e-13	2439.85	2869.69
ENSG00000091651.9	ORC6	0.209312	0.0289156	2.74611e-14	4.59229e-13	2712.36	2331.94
ENSG00000143776.20	CDC42BPA	0.190087	0.0260461	2.75614e-14	4.60572e-13	4949.42	4316.52
ENSG00000165891.16	E2F7	0.202059	0.0278321	2.76595e-14	4.61876e-13	3712.08	3206.56
ENSG00000019144.20	PHLDB1	0.281828	0.0396889	2.78554e-14	4.64809e-13	2075.81	1691.85
ENSG00000121741.17	ZMYM2	-0.183155	0.0250353	2.844e-14	4.7422e-13	5074.96	5791.02
ENSG00000135503.13	ACVR1B	-0.232423	0.032426	2.90143e-14	4.83445e-13	2387.42	2823.05
ENSG00000142634.13	EFHD2	-0.163721	0.0222117	2.95031e-14	4.91234e-13	13829.6	15550.5
ENSG00000077585.14	GPR137B	-0.241336	0.0337869	3.00301e-14	4.99647e-13	1614.95	1921.45
ENSG00000012983.12	MAP4K5	0.169552	0.0230668	3.0137e-14	5.01063e-13	4959.84	4389.07
ENSG00000149115.14	TNKS1BP1	-0.118401	0.0158235	3.04953e-14	5.06654e-13	13542.1	14722.8
ENSG00000112414.15	ADGRG6	-0.265102	0.0373327	3.06969e-14	5.09634e-13	3738.54	4528.55
ENSG00000031003.11	FAM13B	0.2693	0.0379627	3.13294e-14	5.1976e-13	3126.06	2570.67
ENSG00000163191.6	S100A11	-0.166721	0.0226814	3.21239e-14	5.32558e-13	39634.1	44664.9
ENSG00000117682.18	DHDDS	0.188426	0.0258916	3.33981e-14	5.53072e-13	3044.33	2656.98
ENSG00000169136.13	ATF5	0.26038	0.0366976	3.34094e-14	5.53072e-13	2197.81	1817.58
ENSG00000204304.12	PBX2	-0.211124	0.0293074	3.41309e-14	5.64608e-13	2949.08	3434.97
ENSG00000139618.19	BRCA2	0.212975	0.0296391	3.74558e-14	6.19164e-13	3705.47	3175.94
ENSG00000064652.11	SNX24	0.294581	0.0417494	3.76846e-14	6.22499e-13	1190.46	959.931
ENSG00000104611.12	SH2D4A	0.174281	0.0238578	3.79574e-14	6.26556e-13	5568.39	4911.49
ENSG00000166575.17	TMEM135	-0.304804	0.0432178	3.89288e-14	6.42129e-13	1283.47	1600.72
ENSG00000162458.13	FBLIM1	0.211732	0.0294748	3.90866e-14	6.4427e-13	2566.37	2201.35
ENSG00000259345.7	ENSG00000259345	1.22928	0.174251	3.92271e-14	6.46123e-13	88.2633	35.563
ENSG00000265190.7	ANXA8	0.186221	0.0256518	4.01731e-14	6.61232e-13	6720.75	5873.73
ENSG00000168036.19	CTNNB1	0.203707	0.0282972	4.1789e-14	6.87336e-13	31845.6	27490.2
ENSG00000164023.15	SGMS2	0.339439	0.048041	4.1975e-14	6.89902e-13	1355.86	1061.87
ENSG00000138172.11	CALHM2	-0.270529	0.0383903	4.36481e-14	7.16888e-13	1936.02	2357.15
ENSG00000173898.16	SPTBN2	0.180229	0.0248287	4.6482e-14	7.62889e-13	10512.9	9232.67
ENSG00000214269.3	LGMNP1	-0.869243	0.126211	4.75328e-14	7.7958e-13	80.2429	153.345
ENSG00000139263.12	LRIG3	-0.282879	0.0402807	4.883e-14	8.00283e-13	1085.01	1330.66
ENSG00000041982.17	TNC	0.732093	0.105282	4.90576e-14	8.03441e-13	5924.51	3465.36
ENSG00000142279.13	WTIP	0.376149	0.0531117	4.97291e-14	8.13858e-13	804.647	612.797
ENSG00000146242.9	TPBG	-0.17042	0.0234287	5.22004e-14	8.53695e-13	4861.6	5495.86
ENSG00000011677.13	GABRA3	0.683863	0.0978282	5.34351e-14	8.73268e-13	267.537	162.274
ENSG00000065665.21	SEC61A2	0.308441	0.0440128	5.41014e-14	8.83528e-13	1049.39	839.446
ENSG00000169184.7	MN1	0.638522	0.0907617	5.58675e-14	9.11723e-13	297.593	186.07
ENSG00000138646.9	HERC5	0.807688	0.117426	5.74745e-14	9.37283e-13	210.338	116.048
ENSG00000104695.13	PPP2CB	0.168786	0.023238	5.86124e-14	9.55161e-13	4821.65	4272.28
ENSG00000057657.17	PRDM1	0.487931	0.0683933	5.897e-14	9.60309e-13	497.152	349.047
ENSG00000197614.11	MFAP5	1.64917	0.234775	6.1058e-14	9.93607e-13	48.2843	14.1817
ENSG00000218416.4	GPC1-AS1	0.208809	0.0292816	6.11265e-14	9.94019e-13	3464.47	2978.63
ENSG00000101439.9	CST3	-0.183102	0.0253931	6.19805e-14	1.00719e-12	16968.7	19358.2
ENSG00000068028.18	RASSF1	0.311451	0.0445562	6.20292e-14	1.00727e-12	991.123	792.724
ENSG00000119917.15	IFIT3	0.555271	0.0782125	6.31122e-14	1.02414e-12	345.069	230.045
ENSG00000275896.7	PRSS2	-1.42646	0.202514	6.39015e-14	1.03621e-12	23.9079	69.1375
ENSG00000005469.12	CROT	-0.262008	0.0374144	6.40966e-14	1.03864e-12	2278.43	2758.22
ENSG00000112851.16	ERBIN	0.237215	0.0336676	6.48734e-14	1.04922e-12	8048.49	6776.11
ENSG00000134317.18	GRHL1	-0.224056	0.0316521	6.48798e-14	1.04922e-12	6095.68	7169.23
ENSG00000182919.15	C11orf54	-0.273815	0.0391794	6.4886e-14	1.04922e-12	1163.77	1417.59
ENSG00000125968.9	ID1	-0.36153	0.0514421	6.49719e-14	1.04987e-12	30370	39415.7
ENSG00000072786.13	STK10	0.176243	0.0243948	6.56976e-14	1.06085e-12	5467.91	4812.84
ENSG00000132031.13	MATN3	0.685222	0.0984793	6.65489e-14	1.07384e-12	243.533	146.619
ENSG00000134086.10	VHL	-0.177474	0.0245891	6.72253e-14	1.084e-12	5634.48	6401.14
ENSG00000173559.15	NABP1	0.193444	0.0269953	6.74794e-14	1.08733e-12	6379.42	5548.05
ENSG00000174827.14	PDZK1	0.262369	0.0375213	6.87948e-14	1.10775e-12	2568.63	2121.92
ENSG00000146918.20	NCAPG2	0.150509	0.0206492	7.23355e-14	1.16395e-12	6183.91	5552.04
ENSG00000107281.10	NPDC1	-0.233946	0.0332599	7.46867e-14	1.20094e-12	3794.79	4496.31
ENSG00000120278.17	PLEKHG1	-0.286584	0.0411709	7.52199e-14	1.20783e-12	1397.92	1720.98
ENSG00000222041.13	CYTOR	0.304276	0.0437148	7.5185e-14	1.20783e-12	1378.69	1105.79
ENSG00000198840.2	MT-ND3	-0.225981	0.0320481	7.61911e-14	1.22257e-12	87724	103311
ENSG00000157625.16	TAB3	0.19953	0.0279888	7.66217e-14	1.22862e-12	4110.76	3556.24
ENSG00000130204.13	TOMM40	0.151246	0.0207795	7.68328e-14	1.23115e-12	9622.3	8637.92
ENSG00000164056.11	SPRY1	-0.774617	0.113019	7.8089e-14	1.2504e-12	103.607	182.557
ENSG00000101199.13	ARFGAP1	0.155703	0.0214417	7.92849e-14	1.26867e-12	10771.5	9633.21
ENSG00000168477.21	TNXB	1.01659	0.148603	8.13966e-14	1.30155e-12	4577.57	2176.32
ENSG00000197756.10	RPL37A	-0.19821	0.0278269	8.25062e-14	1.31838e-12	23609	27242.2
ENSG00000234127.9	TRIM26	0.169652	0.0235238	8.39541e-14	1.34058e-12	5371.22	4756.47
ENSG00000163781.14	TOPBP1	0.154141	0.0212426	8.53501e-14	1.36193e-12	9648.75	8639.62
ENSG00000105856.14	HBP1	-0.206723	0.0291677	8.79055e-14	1.40173e-12	2999.9	3484.22
ENSG00000105993.15	DNAJB6	0.190125	0.0266348	8.92136e-14	1.42161e-12	12373.3	10786.9
ENSG00000134339.9	SAA2	2.10644	0.315638	8.96179e-14	1.42706e-12	38.8185	7.63502
ENSG00000104154.7	SLC30A4	0.64107	0.0920764	9.16607e-14	1.45858e-12	277.434	173.252
ENSG00000171401.15	KRT13	-0.168694	0.0234251	9.26744e-14	1.47369e-12	190631	215181
ENSG00000152061.24	RABGAP1L	-0.194488	0.0273218	9.3007e-14	1.47796e-12	5181.76	5965.36
ENSG00000076554.16	TPD52	0.203784	0.028753	9.39308e-14	1.49161e-12	5798.18	5001.48
ENSG00000052344.16	PRSS8	-0.19239	0.0270417	1.00456e-13	1.59412e-12	3680.87	4230.06
ENSG00000105135.16	ILVBL	-0.14224	0.0195752	1.00973e-13	1.60122e-12	5545.52	6136.1
ENSG00000166888.13	STAT6	-0.188941	0.0265389	1.05163e-13	1.66652e-12	9439.81	10817.9
ENSG00000136383.7	ALPK3	-0.329372	0.0475612	1.0658e-13	1.6878e-12	720.515	914.9
ENSG00000109511.12	ANXA10	-0.697406	0.101409	1.07265e-13	1.69749e-12	1189.27	1984.35
ENSG00000172965.17	MIR4435-2HG	0.219347	0.0312403	1.07844e-13	1.70548e-12	2505.66	2138.59
ENSG00000259354.5	SLC30A4-AS1	1.77778	0.258264	1.08653e-13	1.7171e-12	47.4448	12.3554
ENSG00000164062.13	APEH	-0.182888	0.025635	1.08831e-13	1.71873e-12	5177.91	5909.4
ENSG00000115504.15	EHBP1	0.205057	0.0290355	1.09383e-13	1.72625e-12	3031.8	2612.95
ENSG00000161048.12	NAPEPLD	-0.246621	0.035471	1.09567e-13	1.72798e-12	1472.11	1761.77
ENSG00000132681.17	ATP1A4	-0.550584	0.0783922	1.10701e-13	1.74466e-12	209.531	313.162
ENSG00000157617.17	C2CD2	-0.218521	0.0311302	1.11025e-13	1.74856e-12	4583.79	5371.04
ENSG00000139428.12	MMAB	-0.193103	0.0272173	1.13932e-13	1.79313e-12	2965.44	3410.66
ENSG00000071894.17	CPSF1	0.144384	0.0199551	1.21582e-13	1.91221e-12	10502.9	9470.22
ENSG00000120727.13	PAIP2	-0.160873	0.0223997	1.27364e-13	2.00179e-12	4203.89	4720.78
ENSG00000143375.15	CGN	-0.186215	0.0262262	1.2875e-13	2.02219e-12	3640.2	4163.63
ENSG00000179546.5	HTR1D	0.708201	0.103562	1.29994e-13	2.04033e-12	192.881	114.427
ENSG00000143924.19	EML4	-0.165116	0.0230731	1.39777e-13	2.19239e-12	5545.59	6244.65
ENSG00000185043.13	CIB1	-0.172408	0.0241713	1.4048e-13	2.20191e-12	4941.38	5594.51
ENSG00000150054.19	MPP7	-0.263611	0.0382584	1.40787e-13	2.20522e-12	1778.33	2154.88
ENSG00000123473.17	STIL	0.18739	0.0264563	1.41967e-13	2.22218e-12	3497.69	3056.13
ENSG00000105855.10	ITGB8	0.495236	0.070661	1.43023e-13	2.23719e-12	930.362	648.418
ENSG00000175832.13	ETV4	-0.204882	0.0291777	1.46836e-13	2.29527e-12	6829.53	7919.19
ENSG00000180776.17	ZDHHC20	-0.132844	0.0183508	1.47433e-13	2.30304e-12	18656.3	20505.4
ENSG00000105518.14	TMEM205	-0.243293	0.0351729	1.48063e-13	2.3113e-12	2738.81	3269.37
ENSG00000277161.2	PIGW	0.262124	0.0380818	1.50024e-13	2.34033e-12	1519.42	1255.54
ENSG00000076382.17	SPAG5	0.161493	0.0225664	1.51413e-13	2.36039e-12	8515.32	7585.94
ENSG00000115415.21	STAT1	0.149239	0.020751	1.51691e-13	2.36314e-12	10146.4	9114.13
ENSG00000165672.7	PRDX3	-0.155943	0.0217467	1.53654e-13	2.39209e-12	8732.82	9765.8
ENSG00000172053.18	QARS1	-0.144172	0.0200161	1.55189e-13	2.41436e-12	7493.18	8310.89
ENSG00000152484.14	USP12	0.21607	0.0309658	1.57682e-13	2.45149e-12	3211.25	2744.98
ENSG00000149179.14	CSTPP1	-0.240333	0.0347592	1.58026e-13	2.45516e-12	2183.13	2601.66
ENSG00000111669.15	TPI1	-0.140446	0.0194896	1.62805e-13	2.5277e-12	38131	42151.6
ENSG00000142534.7	RPS11	-0.189242	0.026814	1.63222e-13	2.53247e-12	28626	32817.6
ENSG00000120915.14	EPHX2	-0.48931	0.0700537	1.69141e-13	2.62254e-12	298.22	425.967
ENSG00000178295.15	GEN1	0.207763	0.0297197	1.71967e-13	2.66456e-12	3846.16	3307.49
ENSG00000196230.14	TUBB	0.13135	0.0181882	1.72173e-13	2.66595e-12	125056	113901
ENSG00000156171.15	DRAM2	-0.21726	0.0312121	1.73511e-13	2.68487e-12	2451.81	2873.01
ENSG00000126773.13	PCNX4	0.22943	0.0331251	1.74667e-13	2.70093e-12	3728.79	3155.13
ENSG00000114850.7	SSR3	0.122837	0.0169763	1.79999e-13	2.78151e-12	18521.2	16973.5
ENSG00000163393.13	SLC22A15	0.361168	0.0524802	1.80363e-13	2.78526e-12	688.91	530.599
ENSG00000100985.7	MMP9	1.70176	0.248675	1.84356e-13	2.84502e-12	65.4181	18.0948
ENSG00000204616.11	TRIM31	-0.68777	0.101022	1.86463e-13	2.8756e-12	5702.08	9448.79
ENSG00000125148.7	MT2A	0.794984	0.11838	1.87192e-13	2.88492e-12	1568.3	874.085
ENSG00000008256.17	CYTH3	0.237017	0.0343632	1.87632e-13	2.88975e-12	2545.89	2139.48
ENSG00000158050.5	DUSP2	-1.41291	0.205305	1.92085e-13	2.95636e-12	24.7956	71.0568
ENSG00000189377.9	CXCL17	-0.648127	0.0946454	1.92866e-13	2.9664e-12	167.368	268.95
ENSG00000145592.14	RPL37	-0.1862	0.0264349	1.9371e-13	2.97738e-12	21189.5	24237.7
ENSG00000013573.17	DDX11	0.191989	0.027352	2.01575e-13	3.09621e-12	4321.5	3759.66
ENSG00000160957.15	RECQL4	0.182568	0.0259137	2.08716e-13	3.20374e-12	3815.91	3343.72
ENSG00000175061.20	SNHG29	-0.183399	0.0260531	2.13338e-13	3.27251e-12	23692.3	27044.3
ENSG00000011258.16	MBTD1	-0.228306	0.033088	2.1466e-13	3.2906e-12	1879.38	2216.4
ENSG00000225733.8	FGD5-AS1	-0.143129	0.0199963	2.2014e-13	3.37236e-12	13656.7	15131.6
ENSG00000233539.5	ENSG00000233539	-1.57444	0.229654	2.22706e-13	3.40939e-12	21.7619	72.3436
ENSG00000053254.16	FOXN3	-0.179009	0.0254063	2.25813e-13	3.45466e-12	3037.52	3457.69
ENSG00000189051.6	RNF222	1.23931	0.182145	2.27226e-13	3.47396e-12	81.4221	32.4153
ENSG00000242802.9	AP5Z1	0.204342	0.0293528	2.28616e-13	3.49288e-12	2354.55	2031.5
ENSG00000074590.14	NUAK1	0.479891	0.0692101	2.39896e-13	3.66279e-12	5295.32	3737.47
ENSG00000154914.17	USP43	0.331407	0.0486752	2.43359e-13	3.71321e-12	794.324	624.252
ENSG00000160233.8	LRRC3	-0.478345	0.0690239	2.45735e-13	3.74698e-12	413	585.304
ENSG00000121310.17	ECHDC2	-0.226166	0.032852	2.4943e-13	3.80079e-12	1815.29	2139.08
ENSG00000179361.18	ARID3B	0.349525	0.0512634	2.56691e-13	3.90884e-12	1231.87	955.111
ENSG00000242247.11	ARFGAP3	0.185934	0.0265445	2.579e-13	3.92465e-12	3156.19	2760.23
ENSG00000089195.15	TRMT6	0.197683	0.0283819	2.5962e-13	3.94821e-12	3357.19	2908.29
ENSG00000120149.9	MSX2	0.215957	0.0312672	2.61323e-13	3.97149e-12	4561.63	3901.58
ENSG00000167754.13	KLK5	0.517639	0.0749124	2.75126e-13	4.1785e-12	584.897	402.407
ENSG00000140943.18	MBTPS1	-0.129148	0.018038	2.8188e-13	4.27824e-12	10772.1	11810.1
ENSG00000138061.13	CYP1B1	0.450279	0.0652539	2.82743e-13	4.28852e-12	492.163	355.679
ENSG00000198826.11	ARHGAP11A	0.158836	0.0224411	2.8335e-13	4.29488e-12	5180.69	4623.27
ENSG00000149273.15	RPS3	-0.190287	0.0272773	2.85521e-13	4.32496e-12	41040.7	47089
ENSG00000280693.2	SH3PXD2A-AS1	-0.516473	0.0749082	3.06272e-13	4.63621e-12	306.86	445.859
ENSG00000108671.11	PSMD11	0.134261	0.0188181	3.08502e-13	4.6669e-12	15942	14487.7
ENSG00000146904.9	EPHA1	-0.192764	0.0277113	3.10246e-13	4.6902e-12	6635.63	7628.96
ENSG00000197324.9	LRP10	-0.142544	0.020043	3.10742e-13	4.69461e-12	19451.4	21534.6
ENSG00000150938.10	CRIM1	0.220704	0.0321344	3.11226e-13	4.69884e-12	6034.14	5138.36
ENSG00000140481.15	CCDC33	-0.678827	0.100663	3.11555e-13	4.70072e-12	214.227	354.363
ENSG00000141441.16	GAREM1	-0.197466	0.0284538	3.12085e-13	4.70563e-12	4844.65	5588.28
ENSG00000185361.9	TNFAIP8L1	-0.254151	0.0374349	3.15217e-13	4.74974e-12	1580.63	1902
ENSG00000147408.16	CSGALNACT1	0.530641	0.0770931	3.18943e-13	4.80273e-12	368.454	249.744
ENSG00000136167.15	LCP1	0.835696	0.126262	3.2102e-13	4.83085e-12	154.408	83.6201
ENSG00000172201.12	ID4	-0.292673	0.0433432	3.21386e-13	4.83319e-12	1643.95	2035.4
ENSG00000151014.6	NOCT	0.383236	0.0561748	3.23923e-13	4.86816e-12	691.33	524.074
ENSG00000070159.14	PTPN3	-0.165241	0.0234753	3.25517e-13	4.88893e-12	5157.53	5809.29
ENSG00000228437.5	LINC02474	0.32141	0.0475801	3.33954e-13	5.01236e-12	1172.6	928.353
ENSG00000144063.4	MALL	-0.194458	0.0280226	3.36008e-13	5.0399e-12	6037.03	6949.79
ENSG00000134954.14	ETS1	0.301595	0.0447335	3.45375e-13	5.17702e-12	2829.82	2272.54
ENSG00000085117.12	CD82	-0.150255	0.0212478	3.55853e-13	5.32714e-12	8394.24	9350.96
ENSG00000117868.18	ESYT2	0.163639	0.0232723	3.55791e-13	5.32714e-12	8733.1	7761.06
ENSG00000120963.12	ZNF706	0.180093	0.025812	3.59813e-13	5.38291e-12	4121.35	3616.11
ENSG00000136485.16	DCAF7	-0.146817	0.0207465	3.67988e-13	5.50005e-12	9384.35	10424.2
ENSG00000223829.6	ENSG00000223829	-0.975445	0.147711	3.68121e-13	5.50005e-12	60.3359	124.263
ENSG00000151718.16	WWC2	0.253514	0.0374683	3.72756e-13	5.56568e-12	1373.66	1142.38
ENSG00000145113.22	MUC4	0.715892	0.107236	3.7797e-13	5.63987e-12	303.185	178.43
ENSG00000162522.11	NHSL3	-0.138916	0.0195848	3.82106e-13	5.69788e-12	39008.2	43075.8
ENSG00000104723.21	TUSC3	-0.149772	0.0212098	3.86642e-13	5.76179e-12	5682.8	6325.62
ENSG00000075223.14	SEMA3C	0.265987	0.0394535	3.89593e-13	5.80201e-12	12925.1	10652.9
ENSG00000196227.11	FAM217B	-0.192759	0.0278513	3.97985e-13	5.92316e-12	2986.42	3432.23
ENSG00000205356.10	TECPR1	-0.209367	0.0304925	4.00904e-13	5.96273e-12	2062.21	2400.92
ENSG00000171916.17	LGALS9C	-0.749399	0.112925	4.01185e-13	5.96305e-12	106.77	186.194
ENSG00000163590.14	PPM1L	-0.212358	0.0309928	4.15266e-13	6.16836e-12	1863.8	2175.6
ENSG00000142937.12	RPS8	-0.192632	0.0278696	4.25579e-13	6.31747e-12	33419.3	38416.4
ENSG00000080546.14	SESN1	-0.266782	0.0396597	4.29365e-13	6.36957e-12	967.34	1174.12
ENSG00000181830.9	SLC35C1	-0.228494	0.0336067	4.3412e-13	6.43594e-12	3340.77	3945.03
ENSG00000167280.17	ENGASE	-0.277338	0.0413017	4.35401e-13	6.45078e-12	3010.29	3680.25
ENSG00000162777.17	DENND2D	-0.509501	0.0744667	4.45771e-13	6.60016e-12	1455.28	2110.92
ENSG00000145246.14	ATP10D	0.245796	0.0363993	4.51618e-13	6.68243e-12	1945.37	1624.91
ENSG00000183421.12	RIPK4	-0.368995	0.0546076	4.52136e-13	6.6858e-12	8799.48	11493
ENSG00000164494.12	PDSS2	-0.247138	0.0366203	4.56083e-13	6.73983e-12	1606.53	1925.09
ENSG00000169057.26	MECP2	-0.152901	0.0217568	4.61267e-13	6.81205e-12	4545.95	5069.66
ENSG00000151725.12	CENPU	0.207636	0.0303143	4.68353e-13	6.91227e-12	2872.27	2468.62
ENSG00000164442.11	CITED2	0.506016	0.0740587	4.77672e-13	7.04528e-12	2332.48	1613.22
ENSG00000137266.15	SLC22A23	0.21691	0.0318175	4.80139e-13	7.07259e-12	3772	3219.78
ENSG00000197892.13	KIF13B	-0.178205	0.025668	4.79921e-13	7.07259e-12	3151.62	3583.34
ENSG00000101347.11	SAMHD1	0.16701	0.0239349	4.84234e-13	7.12835e-12	4680.49	4149.28
ENSG00000180304.14	OAZ2	-0.196897	0.028641	5.00843e-13	7.36813e-12	3383.38	3904.24
ENSG00000142677.4	IL22RA1	0.379036	0.0561488	5.11217e-13	7.51594e-12	854.2	647.28
ENSG00000040275.17	SPDL1	0.185874	0.0269118	5.16939e-13	7.5952e-12	3697.47	3234.19
ENSG00000170381.15	SEMA3E	-0.396786	0.0586358	5.22402e-13	7.67058e-12	452.363	602.953
ENSG00000039068.20	CDH1	0.127138	0.0179789	5.5342e-13	8.12083e-12	50258.9	45908
ENSG00000135390.21	ATP5MC2	-0.199321	0.0290954	5.60547e-13	8.22016e-12	6459.52	7464.28
ENSG00000163435.16	ELF3	-0.219426	0.0323286	5.61616e-13	8.2306e-12	14649.7	17181.5
ENSG00000156453.14	PCDH1	-0.195117	0.0284875	6.23831e-13	9.13655e-12	13581.6	15641.3
ENSG00000168214.22	RBPJ	0.198365	0.0290308	6.48391e-13	9.4902e-12	8999.31	7792.59
ENSG00000126432.14	PRDX5	-0.163329	0.0235094	6.52027e-13	9.53735e-12	7203.77	8105.67
ENSG00000164078.15	MST1R	-0.2298	0.0341237	6.63937e-13	9.70538e-12	5258.34	6214.72
ENSG00000165476.14	REEP3	-0.16673	0.0240544	6.76679e-13	9.88536e-12	6395.35	7209.37
ENSG00000175305.18	CCNE2	0.222054	0.0328882	6.8179e-13	9.95371e-12	2024.25	1722.51
ENSG00000090861.17	AARS1	-0.145564	0.0208146	6.85555e-13	1.00023e-11	12976.4	14403.4
ENSG00000168453.16	HR	-0.199946	0.0293314	6.99801e-13	1.02037e-11	4696.67	5430.23
ENSG00000049192.15	ADAMTS6	1.26543	0.190492	7.16125e-13	1.04351e-11	84.5094	33.1335
ENSG00000229491.5	ENSG00000229491	1.50475	0.22503	7.27137e-13	1.05888e-11	53.788	17.5967
ENSG00000261371.6	PECAM1	-0.537094	0.0794876	7.36865e-13	1.07237e-11	250.3	371.567
ENSG00000174444.15	RPL4	-0.162597	0.0234589	7.43404e-13	1.0812e-11	75455.5	84813.8
ENSG00000138835.24	RGS3	-0.330947	0.049843	7.68878e-13	1.11755e-11	743.948	946.409
ENSG00000133816.19	MICAL2	0.127491	0.0181518	7.75594e-13	1.1266e-11	38397.9	35061.4
ENSG00000123358.20	NR4A1	0.391576	0.0584459	7.91597e-13	1.14911e-11	570.565	428.548
ENSG00000120694.20	HSPH1	0.165191	0.0238951	7.96401e-13	1.15536e-11	35834.7	31820.3
ENSG00000138796.18	HADH	-0.212469	0.0314444	8.01828e-13	1.1625e-11	2288.45	2669.2
ENSG00000138182.15	KIF20B	0.17321	0.0251615	8.15214e-13	1.18116e-11	5611.02	4950.1
ENSG00000138376.11	BARD1	0.21899	0.0325625	8.70931e-13	1.26109e-11	2408.12	2053.7
ENSG00000182175.15	RGMA	0.993706	0.153354	8.7559e-13	1.26704e-11	107.197	51.3519
ENSG00000151917.18	BEND6	0.636818	0.0959915	9.05994e-13	1.31022e-11	208.331	130.705
ENSG00000113119.13	TMCO6	-0.360886	0.0543245	9.18585e-13	1.32759e-11	809.01	1050.37
ENSG00000131149.19	GSE1	-0.149414	0.0215426	9.54383e-13	1.37846e-11	8333.54	9275.71
ENSG00000070950.10	RAD18	0.217716	0.0324205	9.56441e-13	1.38057e-11	2860.71	2440.68
ENSG00000132821.12	VSTM2L	0.710313	0.108575	9.67981e-13	1.39635e-11	307.085	181.471
ENSG00000164045.12	CDC25A	0.20995	0.0311726	9.84987e-13	1.41999e-11	1984.78	1705.57
ENSG00000101849.18	TBL1X	-0.437708	0.0652556	9.94971e-13	1.43348e-11	2833.63	3894.89
ENSG00000007255.10	TRAPPC6A	-0.331427	0.0502253	1.01569e-12	1.46242e-11	650.941	828.574
ENSG00000124772.12	CPNE5	-0.583089	0.0873936	1.03105e-12	1.4836e-11	259.747	398.751
ENSG00000253276.5	CCDC71L	-0.264968	0.0401459	1.03682e-12	1.49097e-11	1542.15	1870.77
ENSG00000132670.21	PTPRA	-0.150226	0.021706	1.0419e-12	1.49733e-11	5742.93	6395.62
ENSG00000188112.10	C6orf132	0.150628	0.021775	1.05855e-12	1.52031e-11	13838.5	12417.7
ENSG00000035403.18	VCL	0.148	0.0213731	1.06302e-12	1.52578e-11	16068	14445.2
ENSG00000147144.13	CCDC120	0.191556	0.0282464	1.08496e-12	1.5563e-11	4369.31	3800.58
ENSG00000000460.17	FIRRM	0.210129	0.0312773	1.10141e-12	1.57892e-11	2270.38	1951.12
ENSG00000144821.11	MYH15	1.9343	0.300998	1.12087e-12	1.60581e-11	52.3114	11.8879
ENSG00000145569.6	OTULINL	-0.342	0.0518829	1.13447e-12	1.62428e-11	582.79	747.363
ENSG00000170485.17	NPAS2	0.20743	0.0308641	1.14878e-12	1.64375e-11	6791.61	5842.55
ENSG00000260855.1	ENSG00000260855	-0.566162	0.0848861	1.15714e-12	1.65468e-11	208.629	317.883
ENSG00000089558.9	KCNH4	-1.05991	0.163959	1.17211e-12	1.67504e-11	45.2981	99.9812
ENSG00000126903.16	SLC10A3	0.193268	0.028577	1.18533e-12	1.69289e-11	3806.94	3307.86
ENSG00000173153.17	ESRRA	-0.167174	0.0244185	1.21817e-12	1.73871e-11	5399.45	6093.76
ENSG00000153551.14	CMTM7	-0.23827	0.0359822	1.2415e-12	1.7709e-11	2114.89	2517.17
ENSG00000142687.19	KIAA0319L	-0.159435	0.0232156	1.24608e-12	1.77634e-11	4952.73	5552.86
ENSG00000153936.18	HS2ST1	-0.182788	0.0269349	1.28938e-12	1.83692e-11	3327.1	3801.34
ENSG00000169752.17	NRG4	-0.380437	0.057531	1.30419e-12	1.85573e-11	467.823	618.523
ENSG00000171105.14	INSR	-0.263452	0.0401099	1.3035e-12	1.85573e-11	2343.85	2839.56
ENSG00000205542.11	TMSB4X	0.154688	0.0225051	1.3247e-12	1.88375e-11	46717.3	41806.1
ENSG00000138180.16	CEP55	0.154426	0.0224876	1.39196e-12	1.97817e-11	7996.07	7158.2
ENSG00000134138.22	MEIS2	-0.254494	0.0387414	1.4203e-12	2.01719e-11	1827.77	2203.37
ENSG00000072071.17	ADGRL1	-0.227349	0.034292	1.42145e-12	2.01758e-11	2932.39	3462.25
ENSG00000166123.14	GPT2	-0.163085	0.0238548	1.42813e-12	2.02582e-11	3700.35	4161.94
ENSG00000138363.15	ATIC	0.122617	0.0176455	1.43464e-12	2.03379e-11	10401.8	9531.3
ENSG00000135679.27	MDM2	-0.162049	0.0236998	1.4511e-12	2.05586e-11	5744.45	6452.87
ENSG00000166025.18	AMOTL1	0.182518	0.0269624	1.45887e-12	2.06559e-11	6721.85	5888.79
ENSG00000196584.4	XRCC2	0.212747	0.0319046	1.46656e-12	2.0752e-11	2378.37	2037.47
ENSG00000198742.10	SMURF1	0.175813	0.0258909	1.47256e-12	2.08241e-11	5478.56	4821.7
ENSG00000164828.18	SUN1	0.125377	0.0180728	1.48638e-12	2.10066e-11	12177.3	11134.4
ENSG00000182704.8	TSKU	-0.241193	0.0366112	1.49312e-12	2.1089e-11	9446.68	11262.6
ENSG00000133818.14	RRAS2	0.165948	0.0243332	1.50544e-12	2.12499e-11	3600.64	3191.3
ENSG00000172057.10	ORMDL3	-0.202186	0.0302061	1.55696e-12	2.19636e-11	3377.44	3910.47
ENSG00000111581.10	NUP107	0.153551	0.0224084	1.57259e-12	2.2157e-11	5331.34	4774.04
ENSG00000268858.2	ENSG00000268858	0.201689	0.0301307	1.57193e-12	2.2157e-11	2919.67	2519.14
ENSG00000183696.14	UPP1	0.218419	0.032892	1.57378e-12	2.21601e-11	2217.15	1889.69
ENSG00000159147.18	DONSON	0.173061	0.0254907	1.58421e-12	2.22934e-11	5363.35	4730.88
ENSG00000122591.13	HYCC1	0.255384	0.0389914	1.60153e-12	2.25233e-11	2648.89	2196.34
ENSG00000171236.10	LRG1	-1.00572	0.157394	1.62486e-12	2.28271e-11	65.1679	137.173
ENSG00000211455.8	STK38L	0.254453	0.0388529	1.62512e-12	2.28271e-11	2855.37	2369.61
ENSG00000072201.14	LNX1	-0.359073	0.0547893	1.64491e-12	2.30855e-11	595.139	774.485
ENSG00000180758.12	GPR157	-0.204665	0.0306509	1.64552e-12	2.30855e-11	2538.3	2944.33
ENSG00000119711.13	ALDH6A1	-0.318955	0.0489584	1.67919e-12	2.35435e-11	1397.67	1763.98
ENSG00000276107.1	THBS1-IT1	1.45484	0.222009	1.73562e-12	2.43198e-11	73.7381	24.8657
ENSG00000105520.11	PLPPR2	-0.290245	0.0446233	1.73962e-12	2.4361e-11	1808.21	2236.15
ENSG00000075142.14	SRI	-0.142259	0.0207141	1.77827e-12	2.48871e-11	6136.22	6794.41
ENSG00000167526.14	RPL13	-0.168398	0.0248168	1.80524e-12	2.52492e-11	48952.3	55274.9
ENSG00000185950.9	IRS2	0.229542	0.034846	1.82092e-12	2.5453e-11	2906.73	2456.39
ENSG00000244879.10	GABPB1-AS1	-0.210044	0.0316153	1.83658e-12	2.56563e-11	2925.92	3409.48
ENSG00000102921.8	N4BP1	0.15373	0.0225109	1.84212e-12	2.5718e-11	4864.21	4353.94
ENSG00000198938.2	MT-CO3	-0.194491	0.0290587	1.86406e-12	2.60086e-11	322499	371347
ENSG00000164695.5	CHMP4C	-0.187496	0.0279181	1.87588e-12	2.61577e-11	2433.22	2788.71
ENSG00000158555.15	GDPD5	-0.261816	0.0401842	1.8878e-12	2.63079e-11	2031.55	2459.2
ENSG00000175970.11	UNC119B	-0.129705	0.0188195	1.89592e-12	2.64051e-11	7741.25	8489.43
ENSG00000136875.13	PRPF4	0.155775	0.022857	1.94301e-12	2.70445e-11	5353.86	4784.86
ENSG00000160072.20	ATAD3B	0.208115	0.031359	2.01237e-12	2.79929e-11	3274.58	2815.24
ENSG00000159674.12	SPON2	0.854911	0.134982	2.06952e-12	2.87706e-11	132.224	70.1835
ENSG00000106723.17	SPIN1	0.156846	0.0230702	2.13036e-12	2.95985e-11	10095.4	9015.47
ENSG00000130511.16	SSBP4	-0.220019	0.0333934	2.16438e-12	3.0053e-11	2386.09	2802.36
ENSG00000135116.9	HRK	-0.517956	0.0784634	2.20285e-12	3.05686e-11	326.321	478.325
ENSG00000253552.8	HOXA-AS2	-0.521313	0.0790416	2.27058e-12	3.14896e-11	261.387	382.797
ENSG00000123136.15	DDX39A	0.174714	0.0259609	2.29531e-12	3.18134e-11	7503.23	6613.82
ENSG00000174938.15	SEZ6L2	-0.306185	0.0474018	2.34316e-12	3.2457e-11	861.631	1075.31
ENSG00000115548.17	KDM3A	-0.21153	0.0320385	2.3551e-12	3.26028e-11	3284.49	3829.06
ENSG00000131370.16	SH3BP5	-0.234937	0.0359894	2.47179e-12	3.41975e-11	2611.39	3102.67
ENSG00000108375.13	RNF43	-0.76426	0.120351	2.48814e-12	3.44031e-11	96.6621	171.272
ENSG00000075151.24	EIF4G3	-0.141271	0.02072	2.56256e-12	3.54108e-11	6823.76	7551.66
ENSG00000149499.12	EML3	-0.200176	0.0302093	2.5767e-12	3.55847e-11	2466.61	2851.88
ENSG00000010017.13	RANBP9	0.152631	0.0225132	2.65867e-12	3.66948e-11	5987.99	5365.99
ENSG00000198945.8	L3MBTL3	-0.25654	0.0396495	2.69332e-12	3.71508e-11	1107.94	1336.6
ENSG00000107262.26	BAG1	0.186844	0.0280369	2.71184e-12	3.73837e-11	10355.2	9046.04
ENSG00000079308.21	TNS1	-0.349403	0.0540284	2.71954e-12	3.74675e-11	795.015	1027.52
ENSG00000163545.11	NUAK2	0.428379	0.0654383	2.76199e-12	3.80295e-11	476.413	348.274
ENSG00000172059.11	KLF11	0.381956	0.0587669	2.78114e-12	3.82702e-11	589.485	446.568
ENSG00000203722.8	RAET1G	0.373291	0.057549	2.84121e-12	3.90734e-11	615.874	468.934
ENSG00000133243.10	BTBD2	-0.164847	0.0244978	2.88896e-12	3.97064e-11	7028.28	7917.44
ENSG00000174233.12	ADCY6	-0.148213	0.0218604	2.90617e-12	3.9919e-11	5827.09	6480.45
ENSG00000141562.19	NARF	-0.145995	0.0215151	2.92135e-12	4.00876e-11	4070.81	4522.16
ENSG00000164040.18	PGRMC2	0.164087	0.024382	2.92228e-12	4.00876e-11	6273.68	5574.75
ENSG00000167657.14	DAPK3	0.189749	0.0285631	2.92367e-12	4.00876e-11	3912.91	3408.81
ENSG00000041353.10	RAB27B	-0.237832	0.0366168	2.9354e-12	4.02129e-11	6065.02	7216.77
ENSG00000176406.25	RIMS2	-0.351023	0.0543634	2.93631e-12	4.02129e-11	560.633	723.034
ENSG00000134698.11	AGO4	-0.225921	0.0346181	2.9394e-12	4.02312e-11	1821.6	2149.48
ENSG00000100092.24	SH3BP1	-0.239962	0.0369756	2.94296e-12	4.02561e-11	3136.8	3733.71
ENSG00000132475.10	H3-3B	0.135138	0.019834	2.97493e-12	4.06691e-11	24589.3	22324
ENSG00000240476.2	LINC00973	1.66558	0.258946	2.98807e-12	4.08245e-11	41.3591	11.6629
ENSG00000291076.1	AADACP1	-0.399177	0.0614331	3.17822e-12	4.33967e-11	523.919	701.251
ENSG00000044574.9	HSPA5	0.122222	0.0179055	3.42418e-12	4.67273e-11	47725.8	43749.3
ENSG00000065809.14	FAM107B	-0.164566	0.024546	3.44204e-12	4.69432e-11	4856.62	5470.27
ENSG00000205730.7	ITPRIPL2	0.124563	0.0182659	3.4441e-12	4.69435e-11	8603.34	7870.61
ENSG00000126453.11	BCL2L12	0.200774	0.0305075	3.44851e-12	4.69757e-11	2224.39	1921.36
ENSG00000285103.2	EMICERI	1.41775	0.220128	3.47469e-12	4.73043e-11	68.7291	23.6543
ENSG00000111339.12	ART4	2.23444	0.372995	3.50563e-12	4.76974e-11	30.809	5.20899
ENSG00000108424.11	KPNB1	0.122582	0.0179701	3.51154e-12	4.77494e-11	28052.3	25710.1
ENSG00000137814.12	HAUS2	0.162299	0.0241923	3.51481e-12	4.77657e-11	3590	3193.18
ENSG00000155465.21	SLC7A7	1.60614	0.250061	3.57766e-12	4.85911e-11	71.0206	20.8089
ENSG00000198734.12	F5	-1.49947	0.233048	3.70331e-12	5.02679e-11	18.6096	57.5216
ENSG00000101665.10	SMAD7	0.28447	0.044505	3.71813e-12	5.04394e-11	1442.15	1170.96
ENSG00000138395.17	CDK15	1.63952	0.256031	3.79282e-12	5.14223e-11	54.6933	15.6556
ENSG00000255112.3	CHMP1B	0.130965	0.0192912	3.80839e-12	5.16029e-11	9198.23	8378.17
ENSG00000125885.13	MCM8	0.203431	0.0310306	3.85011e-12	5.21375e-11	2668.55	2300.86
ENSG00000143502.16	SUSD4	-0.507398	0.077848	3.87212e-12	5.24047e-11	230.741	334.775
ENSG00000087053.20	MTMR2	0.162946	0.024352	3.90362e-12	5.27999e-11	4330.22	3849.33
ENSG00000198743.7	SLC5A3	-0.195576	0.0297352	3.9869e-12	5.38946e-11	9222.84	10630.7
ENSG00000176225.15	RTTN	0.269967	0.0422566	4.09121e-12	5.52722e-11	1181.54	970.187
ENSG00000149658.18	YTHDF1	0.142358	0.0211081	4.18123e-12	5.64553e-11	12108	10929.9
ENSG00000091436.17	MAP3K20	0.190657	0.0289485	4.21135e-12	5.68285e-11	3538.28	3078.75
ENSG00000257103.9	LSM14A	0.123044	0.0181126	4.23643e-12	5.71335e-11	11163.8	10224
ENSG00000087470.21	DNM1L	0.153993	0.0229954	4.56712e-12	6.1557e-11	8238.71	7376.6
ENSG00000017797.13	RALBP1	0.118446	0.0174426	4.65393e-12	6.26904e-11	10195.8	9372.02
ENSG00000147050.18	KDM6A	0.232343	0.0361359	4.96885e-12	6.68933e-11	3791.28	3197.71
ENSG00000173894.11	CBX2	0.181883	0.027593	4.97625e-12	6.69538e-11	2461.87	2157.29
ENSG00000138326.21	RPS24	-0.167993	0.0253048	4.98139e-12	6.69837e-11	31993.3	36121.6
ENSG00000150990.9	DHX37	0.132238	0.0196075	5.06155e-12	6.80218e-11	7219.07	6569
ENSG00000196782.13	MAML3	-0.450647	0.0696988	5.12272e-12	6.88037e-11	315.023	439.399
ENSG00000184635.17	ZNF93	0.266768	0.0419693	5.18737e-12	6.96313e-11	1100.41	905.655
ENSG00000197535.16	MYO5A	0.221863	0.0343847	5.19279e-12	6.96634e-11	2565.32	2180.01
ENSG00000167608.12	TMC4	-0.494229	0.0763474	5.21391e-12	6.99059e-11	269.118	386.342
ENSG00000102781.14	KATNAL1	0.359072	0.0563273	5.29278e-12	7.08807e-11	925.985	711.66
ENSG00000125848.10	FLRT3	-0.358401	0.0562277	5.29006e-12	7.08807e-11	550.378	715.601
ENSG00000163682.17	RPL9	-0.149506	0.0223552	5.33137e-12	7.13559e-11	38943.8	43363.6
ENSG00000138615.6	CILP	1.38491	0.217551	5.3621e-12	7.17255e-11	95.8435	34.0937
ENSG00000167513.9	CDT1	0.152868	0.022904	5.44852e-12	7.28391e-11	5340.55	4784.78
ENSG00000158623.14	COPG2	-0.233565	0.0364262	5.46835e-12	7.30617e-11	1510.59	1792.25
ENSG00000170779.11	CDCA4	0.148118	0.0221597	5.62415e-12	7.50998e-11	4565.88	4102.94
ENSG00000161057.13	PSMC2	0.140734	0.0209933	5.69639e-12	7.60201e-11	11262.8	10183
ENSG00000125844.17	RRBP1	0.177926	0.0270253	5.7552e-12	7.67605e-11	25661.1	22558
ENSG00000120008.16	WDR11	-0.152204	0.022832	5.83686e-12	7.78045e-11	4152.29	4629.6
ENSG00000164574.16	GALNT10	0.194613	0.0298636	6.11468e-12	8.14605e-11	4393.15	3812.11
ENSG00000161217.12	PCYT1A	0.160445	0.024207	6.33942e-12	8.44056e-11	5992.21	5336.31
ENSG00000175155.11	YPEL2	-0.316567	0.0501762	6.40582e-12	8.52404e-11	1071.09	1349.84
ENSG00000152778.10	IFIT5	0.276993	0.0439111	6.63809e-12	8.828e-11	1434.27	1171.02
ENSG00000106460.20	TMEM106B	-0.173494	0.0263841	6.72684e-12	8.94086e-11	3916.33	4441.07
ENSG00000125089.18	SH3TC1	-0.178562	0.0272312	6.77384e-12	8.99813e-11	3502.61	3986.46
ENSG00000140545.16	MFGE8	0.210808	0.0327034	6.80085e-12	9.02832e-11	3804.91	3261.29
ENSG00000166228.9	PCBD1	-0.192884	0.029644	6.80442e-12	9.02832e-11	4463.35	5138.72
ENSG00000178922.18	HYI	0.416553	0.0651228	6.81372e-12	9.03545e-11	653.814	482.362
ENSG00000198408.14	OGA	-0.13337	0.0199136	6.83656e-12	9.06051e-11	10776.8	11857.5
ENSG00000175318.12	GRAMD2A	-0.441399	0.0688201	6.89865e-12	9.13753e-11	471.415	652.985
ENSG00000100350.16	FOXRED2	0.197542	0.0304466	6.91324e-12	9.15158e-11	2101.48	1819.15
ENSG00000101003.12	GINS1	0.140974	0.0211228	6.9476e-12	9.19178e-11	7822.94	7071.74
ENSG00000158863.22	FHIP2B	-0.177419	0.0270595	6.98482e-12	9.23143e-11	2313.69	2630.9
ENSG00000250072.8	SH3TC2-DT	0.552649	0.086285	6.9856e-12	9.23143e-11	307.958	204.212
ENSG00000197183.15	NOL4L	-0.470465	0.0732283	7.00685e-12	9.25419e-11	2502.38	3529.33
ENSG00000158816.16	VWA5B1	-0.969263	0.157677	7.05875e-12	9.31739e-11	50.1461	102.071
ENSG00000102699.6	PARP4	-0.15429	0.023274	7.17567e-12	9.46628e-11	8949.58	9999.3
ENSG00000227953.7	LINC01341	-0.612597	0.0965571	7.20913e-12	9.50498e-11	148.592	234.544
ENSG00000177427.13	MIEF2	0.22889	0.0358631	7.21676e-12	9.50958e-11	1625.02	1374.52
ENSG00000162302.13	RPS6KA4	0.144553	0.0217332	7.55912e-12	9.95501e-11	8032.26	7239.96
ENSG00000001461.17	NIPAL3	-0.180203	0.0275945	7.80255e-12	1.02697e-10	6212.97	7080.47
ENSG00000181274.7	FRAT2	-0.230767	0.0362689	7.93664e-12	1.04402e-10	1370.91	1621.31
ENSG00000125746.18	EML2	-0.270388	0.0430133	7.96874e-12	1.04764e-10	2097.61	2556.81
ENSG00000148344.11	PTGES	0.179244	0.0274494	8.0003e-12	1.05119e-10	36098.1	31701.5
ENSG00000117305.15	HMGCL	-0.256451	0.0406908	8.12498e-12	1.06697e-10	1246.17	1503.62
ENSG00000145990.11	GFOD1	0.280983	0.044798	8.21355e-12	1.07798e-10	2029.7	1651.82
ENSG00000126351.13	THRA	-0.23083	0.0363133	8.2482e-12	1.08191e-10	1357.26	1606.84
ENSG00000183684.8	ALYREF	0.171616	0.0262006	8.33785e-12	1.09305e-10	7215.94	6373.72
ENSG00000147231.14	RADX	-0.333117	0.0530618	8.38718e-12	1.09889e-10	583.205	744.461
ENSG00000133636.11	NTS	-1.44969	0.230036	8.4003e-12	1.09998e-10	19.441	57.7007
ENSG00000117360.13	PRPF3	0.136886	0.0205638	8.45501e-12	1.10651e-10	5708.47	5176.96
ENSG00000149269.10	PAK1	-0.400978	0.0631976	8.59523e-12	1.12422e-10	450.925	604.817
ENSG00000146278.11	PNRC1	-0.238392	0.0376611	8.65106e-12	1.13088e-10	1202.4	1430.81
ENSG00000168824.15	NSG1	0.188368	0.0290561	8.84822e-12	1.156e-10	2281.36	1989.28
ENSG00000003147.19	ICA1	-0.295824	0.0472965	8.86236e-12	1.15719e-10	944.798	1171.56
ENSG00000118200.15	CAMSAP2	0.1569	0.0238136	8.92948e-12	1.16529e-10	7018.91	6264.26
ENSG00000068394.11	GPKOW	-0.221985	0.0348539	8.9685e-12	1.16972e-10	1869.7	2201.44
ENSG00000170231.16	FABP6	-0.46224	0.0724252	9.01839e-12	1.17556e-10	289.746	407.694
ENSG00000148303.17	RPL7A	-0.146748	0.0221747	9.07064e-12	1.1817e-10	40942.4	45494.8
ENSG00000281162.4	LINC01127	1.36837	0.218229	9.46687e-12	1.23262e-10	56.0989	20.2024
ENSG00000206075.14	SERPINB5	0.12362	0.0185295	9.68316e-12	1.26007e-10	13285	12164.7
ENSG00000170873.19	MTSS1	-0.314088	0.0503154	9.76216e-12	1.26963e-10	943.157	1187.85
ENSG00000048707.15	VPS13D	-0.142938	0.0216026	9.86096e-12	1.28176e-10	7041.21	7800.09
ENSG00000183010.17	PYCR1	-0.186206	0.0287705	9.99637e-12	1.29862e-10	4957.86	5677.42
ENSG00000122694.16	GLIPR2	0.538523	0.0847671	1.02918e-11	1.33625e-10	291.11	195.269
ENSG00000084774.14	CAD	0.127571	0.0191777	1.03316e-11	1.34066e-10	9075.88	8281.17
ENSG00000198758.11	EPS8L3	-0.735091	0.119479	1.03725e-11	1.34521e-10	99.5844	171.331
ENSG00000117448.14	AKR1A1	-0.160251	0.0244483	1.0426e-11	1.35139e-10	4177.92	4689.75
ENSG00000123485.12	HJURP	0.152885	0.0232457	1.05234e-11	1.36324e-10	6160.46	5520.6
ENSG00000136848.19	DAB2IP	-0.142836	0.0216273	1.0735e-11	1.38986e-10	6206.16	6875.76
ENSG00000121073.15	SLC35B1	0.194642	0.0302985	1.12798e-11	1.45958e-10	3170.1	2750.87
ENSG00000103005.13	USB1	0.13193	0.0199078	1.13251e-11	1.46462e-10	7494.99	6818.52
ENSG00000129595.14	EPB41L4A	-0.239993	0.0381886	1.13396e-11	1.46568e-10	1163.15	1386.08
ENSG00000095066.12	HOOK2	-0.18478	0.0286142	1.13695e-11	1.46871e-10	3562.36	4076.22
ENSG00000176853.16	FAM91A1	0.146941	0.0223207	1.14064e-11	1.47265e-10	7746.38	6971.59
ENSG00000198824.8	CHAMP1	0.19944	0.0311533	1.17011e-11	1.50985e-10	2305.77	1994.59
ENSG00000198018.7	ENTPD7	-0.164938	0.0252973	1.18537e-11	1.52868e-10	3542.14	3992.05
ENSG00000104133.16	SPG11	-0.15649	0.0239026	1.19104e-11	1.53513e-10	5132.55	5746.51
ENSG00000145107.16	TM4SF19	1.19391	0.193626	1.19218e-11	1.53574e-10	82.0869	33.7244
ENSG00000107485.18	GATA3	-0.177929	0.0274864	1.20146e-11	1.54624e-10	9670.25	11004.5
ENSG00000167202.12	TBC1D2B	-0.165389	0.0253804	1.20167e-11	1.54624e-10	4591.41	5173.13
ENSG00000229931.3	ATXN1-AS1	0.514089	0.0811074	1.20619e-11	1.55119e-10	285.53	195.911
ENSG00000196968.11	FUT11	-0.270543	0.0434886	1.21131e-11	1.55689e-10	807.209	984.286
ENSG00000246705.5	H2AJ	-0.145451	0.0221136	1.22197e-11	1.56972e-10	5639.02	6263.84
ENSG00000116984.15	MTR	-0.181873	0.0281782	1.24291e-11	1.59572e-10	3883.31	4430.12
ENSG00000188910.8	GJB3	0.190293	0.0296195	1.24386e-11	1.59606e-10	4866.01	4232.94
ENSG00000111786.10	SRSF9	-0.14047	0.021325	1.26329e-11	1.62008e-10	15764.6	17436.6
ENSG00000165732.14	DDX21	0.104136	0.0156023	1.27946e-11	1.63991e-10	16482.2	15309.2
ENSG00000180398.13	MCFD2	0.1172	0.017651	1.33404e-11	1.70891e-10	8994.02	8272.48
ENSG00000108039.18	XPNPEP1	-0.153309	0.0234443	1.34169e-11	1.71775e-10	4343.63	4850.92
ENSG00000152104.12	PTPN14	0.234991	0.03749	1.36522e-11	1.7469e-10	6025.55	5071.7
ENSG00000149554.15	CHEK1	0.190261	0.0297156	1.43658e-11	1.83617e-10	2669.54	2325.97
ENSG00000186395.9	KRT10	0.163072	0.0250983	1.43643e-11	1.83617e-10	13184.9	11718.2
ENSG00000175745.15	NR2F1	-0.285406	0.046166	1.43911e-11	1.83839e-10	1078.06	1329.32
ENSG00000151388.11	ADAMTS12	1.11641	0.183189	1.44981e-11	1.85102e-10	89.501	38.7868
ENSG00000109654.16	TRIM2	-0.235839	0.0377086	1.47173e-11	1.87797e-10	2797.24	3324.51
ENSG00000166503.10	HDGFL3	0.17218	0.0266502	1.4908e-11	1.90125e-10	3930.75	3467.41
ENSG00000100106.22	TRIOBP	-0.13303	0.0202139	1.51294e-11	1.92841e-10	7978.96	8778.69
ENSG00000095637.23	SORBS1	-0.310115	0.0502891	1.56588e-11	1.99479e-10	596.586	748.1
ENSG00000137628.18	DDX60	0.499124	0.0792462	1.57891e-11	2.01026e-10	517.77	358.52
ENSG00000107331.18	ABCA2	-0.208664	0.0329962	1.58521e-11	2.01717e-10	2627.42	3060.28
ENSG00000170677.6	SOCS6	0.18669	0.0291721	1.59297e-11	2.02592e-10	2557.4	2231.52
ENSG00000291237.1	SOD2	-0.145606	0.0222735	1.59475e-11	2.02707e-10	6258.47	6950.87
ENSG00000008441.19	NFIX	0.258634	0.0417573	1.59924e-11	2.03165e-10	1172.42	969.09
ENSG00000148356.15	LRSAM1	-0.239703	0.0384808	1.62648e-11	2.06511e-10	1985.63	2368.27
ENSG00000128578.10	STRIP2	0.29706	0.048283	1.69895e-11	2.15594e-10	984.939	791.03
ENSG00000125999.11	BPIFB1	-0.623825	0.100781	1.7649e-11	2.23839e-10	121.173	191.742
ENSG00000141682.12	PMAIP1	0.381108	0.0613919	1.77981e-11	2.25606e-10	673.897	509.021
ENSG00000024422.12	EHD2	-0.145317	0.0222889	1.80218e-11	2.28316e-10	8451.75	9383.55
ENSG00000168634.5	WFDC13	-0.753538	0.124606	1.8071e-11	2.28813e-10	84.5335	149.21
ENSG00000171206.16	TRIM8	-0.139759	0.021395	1.84844e-11	2.33918e-10	11554.7	12773.5
ENSG00000173218.15	VANGL1	0.160078	0.0247471	1.85619e-11	2.34771e-10	8278.47	7371.37
ENSG00000178381.12	ZFAND2A	0.299133	0.048737	1.86334e-11	2.35545e-10	947.921	762.475
ENSG00000132768.14	DPH2	0.163144	0.0252674	1.87628e-11	2.3705e-10	3611.92	3212.12
ENSG00000164520.12	RAET1E	0.430014	0.0688522	1.89353e-11	2.39098e-10	581.904	423.552
ENSG00000112796.10	ENPP5	-0.316631	0.051591	1.91257e-11	2.4137e-10	625.117	789.988
ENSG00000198727.2	MT-CYB	-0.196461	0.0310043	1.9176e-11	2.41872e-10	272108	314002
ENSG00000170373.9	CST1	-0.75522	0.125188	1.96253e-11	2.47404e-10	87.6822	154.469
ENSG00000074966.11	TXK	-0.471162	0.075296	2.00948e-11	2.53184e-10	302.432	428.541
ENSG00000129103.19	SUMF2	-0.136307	0.0208843	2.04845e-11	2.57953e-10	7102.36	7829.36
ENSG00000107404.21	DVL1	0.122479	0.0186627	2.05788e-11	2.58976e-10	10868.8	9959.83
ENSG00000111348.9	ARHGDIB	0.143056	0.0219868	2.05884e-11	2.58976e-10	10519.2	9493.26
ENSG00000186832.9	KRT16	0.377629	0.0611197	2.08519e-11	2.62149e-10	9456.39	7179.47
ENSG00000126005.17	MMP24OS	-0.205117	0.0326021	2.11254e-11	2.65442e-10	1839.4	2136.26
ENSG00000186594.16	MIR22HG	0.285697	0.046683	2.13318e-11	2.67888e-10	1345.08	1089.42
ENSG00000112139.17	MDGA1	0.736379	0.122024	2.14734e-11	2.6952e-10	183.579	106.121
ENSG00000128463.13	EMC4	0.149786	0.0231184	2.15516e-11	2.70353e-10	5712.51	5129.71
ENSG00000175662.18	TOM1L2	0.125994	0.0192466	2.16495e-11	2.71433e-10	20604.1	18826.3
ENSG00000075618.18	FSCN1	-0.119553	0.0182215	2.18417e-11	2.73694e-10	19837.2	21597.5
ENSG00000196189.14	SEMA4A	-0.199385	0.0316285	2.21614e-11	2.77548e-10	1931.99	2234.24
ENSG00000134690.11	CDCA8	0.165551	0.0257858	2.26088e-11	2.82997e-10	5700.62	5057.17
ENSG00000178075.20	GRAMD1C	-0.433165	0.0697199	2.35079e-11	2.94091e-10	427.691	586.437
ENSG00000231607.15	DLEU2	0.269655	0.044086	2.36995e-11	2.96327e-10	1012.58	831.619
ENSG00000140465.15	CYP1A1	0.686292	0.113064	2.37864e-11	2.97253e-10	3535.76	2121.87
ENSG00000165475.15	CRYL1	-0.390036	0.0632412	2.42948e-11	3.03442e-10	438.826	583.819
ENSG00000147224.13	PRPS1	0.158899	0.0247155	2.46969e-11	3.08296e-10	4051	3609.61
ENSG00000100129.18	EIF3L	-0.14364	0.0221773	2.47577e-11	3.08887e-10	10520.2	11668.6
ENSG00000185920.19	PTCH1	0.222045	0.0357912	2.6038e-11	3.24684e-10	1678.98	1425.04
ENSG00000073067.14	CYP2W1	1.46124	0.238972	2.61459e-11	3.25852e-10	49.3105	16.4651
ENSG00000047936.11	ROS1	1.54544	0.253086	2.6713e-11	3.32741e-10	43.3929	13.3186
ENSG00000075711.21	DLG1	0.135167	0.020828	2.67744e-11	3.33325e-10	8364.89	7588.97
ENSG00000269825.3	ENSG00000269825	0.270502	0.0444243	2.80122e-11	3.48545e-10	1828.97	1498.71
ENSG00000033100.17	CHPF2	0.147697	0.0229259	2.86597e-11	3.56409e-10	4209.84	3783.5
ENSG00000175602.4	CCDC85B	0.257482	0.0422027	2.91437e-11	3.62232e-10	1659.88	1375.38
ENSG00000065325.13	GLP2R	1.34322	0.22103	2.92018e-11	3.62759e-10	63.966	23.4448
ENSG00000151136.15	ABTB3	0.428588	0.069487	3.03656e-11	3.77013e-10	447.198	326.985
ENSG00000166135.14	HIF1AN	-0.136449	0.0210997	3.04022e-11	3.77263e-10	8849.11	9759.04
ENSG00000197822.12	OCLN	0.272624	0.0449099	3.10297e-11	3.84841e-10	2210.38	1807.2
ENSG00000134107.5	BHLHE40	0.157721	0.0246512	3.1048e-11	3.84862e-10	6196.69	5525.74
ENSG00000104549.12	SQLE	0.148184	0.0230527	3.11813e-11	3.86305e-10	7887.92	7088.86
ENSG00000255774.2	LINC02747	0.583751	0.0950756	3.12202e-11	3.86579e-10	389.256	252.26
ENSG00000105223.21	PLD3	-0.187104	0.0297255	3.12627e-11	3.86897e-10	4811.71	5514.09
ENSG00000205476.9	CCDC85C	0.140734	0.02182	3.13593e-11	3.87884e-10	8320.25	7518.02
ENSG00000173212.5	MAB21L3	-0.4792	0.0775286	3.25459e-11	4.02345e-10	251.378	358.355
ENSG00000259426.6	KIF23-AS1	0.522848	0.0847223	3.34099e-11	4.12804e-10	263.908	179.632
ENSG00000102595.22	UGGT2	-0.18983	0.0302587	3.35555e-11	4.1438e-10	2317.6	2662.25
ENSG00000101367.9	MAPRE1	0.124428	0.0191897	3.3637e-11	4.15163e-10	15824.6	14478
ENSG00000133030.22	MPRIP	-0.13181	0.020391	3.37218e-11	4.15986e-10	111506	122543
ENSG00000181690.8	PLAG1	-0.234786	0.0383205	3.37469e-11	4.16073e-10	1157.12	1375.18
ENSG00000119408.17	NEK6	0.208175	0.0335478	3.43403e-11	4.23163e-10	2022	1736.66
ENSG00000186141.10	POLR3C	0.20513	0.0330031	3.44069e-11	4.23756e-10	1939.92	1670.16
ENSG00000254842.6	LINC02551	0.826509	0.140178	3.44871e-11	4.24517e-10	153.371	83.0528
ENSG00000214049.8	UCA1	-0.203176	0.0326659	3.49404e-11	4.29866e-10	24695.2	28649.9
ENSG00000136830.12	NIBAN2	0.111698	0.0171677	3.55836e-11	4.37545e-10	38073.6	35165.4
ENSG00000107863.20	ARHGAP21	0.168384	0.0265646	3.61154e-11	4.43847e-10	6266.44	5545.44
ENSG00000162599.18	NFIA	-0.202217	0.0325221	3.61578e-11	4.44131e-10	1750.56	2026.95
ENSG00000040199.18	PHLPP2	0.244161	0.0400748	3.62562e-11	4.45101e-10	1502.31	1257.94
ENSG00000165434.8	PGM2L1	0.274607	0.0454392	3.62997e-11	4.45398e-10	1391.92	1137.56
ENSG00000232504.5	ST3GAL5-AS1	-1.1738	0.19663	3.65653e-11	4.48417e-10	26.064	62.5328
ENSG00000154640.15	BTG3	0.16802	0.0265159	3.69029e-11	4.52317e-10	3493.5	3095.78
ENSG00000151632.18	AKR1C2	0.182112	0.0289834	3.76822e-11	4.61622e-10	6547.96	5737.49
ENSG00000177103.15	DSCAML1	-0.397926	0.0652058	3.80794e-11	4.65744e-10	313.843	419.374
ENSG00000182261.5	NLRP10	1.84289	0.311651	3.80536e-11	4.65744e-10	32.8012	7.8251
ENSG00000186063.13	AIDA	0.238272	0.0390685	3.80763e-11	4.65744e-10	2524.18	2118.55
ENSG00000134775.16	FHOD3	0.298806	0.049615	3.83063e-11	4.68269e-10	2347.26	1884.7
ENSG00000167670.16	CHAF1A	0.195102	0.0313041	3.86739e-11	4.72512e-10	5237.84	4541.69
ENSG00000164830.19	OXR1	-0.180143	0.028659	3.88366e-11	4.74248e-10	3703.86	4225.86
ENSG00000064309.16	CDON	-0.28681	0.0476342	3.94602e-11	4.81607e-10	723.123	893.327
ENSG00000132832.10	ENSG00000132832	1.28328	0.213683	3.95856e-11	4.82882e-10	59.7151	22.6331
ENSG00000130640.15	TUBGCP2	-0.15161	0.0237651	3.99028e-11	4.86493e-10	6222.95	6942.59
ENSG00000004399.13	PLXND1	0.186584	0.0298159	4.00103e-11	4.87544e-10	3892.07	3394.49
ENSG00000056972.21	TRAF3IP2	0.2034	0.0328204	4.0123e-11	4.88659e-10	2276.04	1959.57
ENSG00000134369.16	NAV1	-0.257406	0.0425536	4.04437e-11	4.92304e-10	947.47	1146.59
ENSG00000148143.13	ZNF462	0.301317	0.0501151	4.07333e-11	4.95568e-10	977.995	783.006
ENSG00000085721.13	RRN3	0.200135	0.0322482	4.08211e-11	4.96373e-10	2276.71	1966.38
ENSG00000113391.19	ARB2A	-0.186151	0.0297572	4.09872e-11	4.98129e-10	1983.62	2274.7
ENSG00000014257.17	ACP3	-0.352813	0.0584139	4.16107e-11	5.0544e-10	676.203	876.905
ENSG00000073111.15	MCM2	0.114097	0.0176218	4.22853e-11	5.13362e-10	14706.8	13559.1
ENSG00000161970.15	RPL26	-0.167155	0.0264707	4.33581e-11	5.26109e-10	3396.62	3836.76
ENSG00000269893.10	SNHG8	-0.260185	0.0431424	4.40214e-11	5.33876e-10	1025.78	1241.89
ENSG00000115109.14	EPB41L5	0.250228	0.0413747	4.42647e-11	5.36543e-10	1311.5	1089.11
ENSG00000101150.18	TPD52L2	0.0983163	0.0151246	4.45844e-11	5.40133e-10	22607.9	21090.4
ENSG00000198642.7	KLHL9	-0.170892	0.0271522	4.55787e-11	5.51889e-10	3278.3	3712.55
ENSG00000187583.11	PLEKHN1	0.328463	0.0547321	4.63829e-11	5.61331e-10	1215.54	954.392
ENSG00000073169.15	SELENOO	-0.171934	0.0273652	4.77414e-11	5.77468e-10	2990.43	3390.56
ENSG00000136153.21	LMO7	0.155011	0.0244605	4.89065e-11	5.91249e-10	8393.15	7505.62
ENSG00000124614.17	RPS10	-0.173272	0.0276577	5.20094e-11	6.28431e-10	2702.14	3069.04
ENSG00000074657.14	ZNF532	0.649065	0.108516	5.31008e-11	6.41281e-10	227.002	139.707
ENSG00000104626.15	ERI1	0.169567	0.0270334	5.38873e-11	6.50438e-10	3280.66	2899.36
ENSG00000030419.17	IKZF2	-0.17782	0.028497	5.49485e-11	6.62899e-10	7346.69	8361.89
ENSG00000164916.11	FOXK1	-0.189735	0.0306242	5.53436e-11	6.67316e-10	6010.1	6900.43
ENSG00000150403.18	TMCO3	0.148088	0.0233901	5.87329e-11	7.0744e-10	4621.63	4151.81
ENSG00000180730.5	SHISA2	0.571586	0.0945232	5.87088e-11	7.0744e-10	293.799	191.51
ENSG00000178445.10	GLDC	1.43748	0.241031	6.26847e-11	7.54645e-10	55.755	18.7627
ENSG00000261150.3	EPPK1	0.228859	0.037885	6.41127e-11	7.71432e-10	4531.23	3827.18
ENSG00000167535.8	CACNB3	-0.176585	0.0283933	6.45158e-11	7.75877e-10	2533.66	2882.19
ENSG00000163517.15	HDAC11	-0.203684	0.0333038	6.67079e-11	8.0182e-10	1889.21	2193.95
ENSG00000137312.15	FLOT1	-0.161894	0.0258397	6.69578e-11	8.04403e-10	8221.13	9245.89
ENSG00000124102.5	PI3	0.615632	0.102934	6.70259e-11	8.04801e-10	265.216	167.712
ENSG00000236427.2	CCDST	-1.00974	0.174528	6.87122e-11	8.24618e-10	47.5312	101.101
ENSG00000247556.7	OIP5-AS1	-0.129775	0.0204099	6.99268e-11	8.38757e-10	11933.1	13093.5
ENSG00000196535.20	MYO18A	-0.125758	0.0197537	7.12689e-11	8.54409e-10	10527.5	11520.4
ENSG00000111666.11	CHPT1	-0.231584	0.038521	7.31936e-11	8.77027e-10	1195.99	1420.73
ENSG00000182263.14	FIGN	0.357467	0.0600659	7.33456e-11	8.78389e-10	718.675	553.013
ENSG00000197958.13	RPL12	-0.140232	0.0221947	7.46816e-11	8.93925e-10	20341.2	22501.6
ENSG00000198034.11	RPS4X	-0.12235	0.0192138	7.47713e-11	8.94533e-10	22347	24390.2
ENSG00000122126.18	OCRL	-0.158857	0.025403	7.72115e-11	9.23246e-10	3830.67	4300.73
ENSG00000171914.17	TLN2	0.386174	0.0646692	7.80505e-11	9.32793e-10	553.381	417.086
ENSG00000164379.7	FOXQ1	-0.138997	0.0220209	7.96114e-11	9.50953e-10	10233.4	11309.6
ENSG00000167815.12	PRDX2	-0.163509	0.0262624	8.3101e-11	9.9212e-10	16922.8	19056.1
ENSG00000171004.19	HS6ST2	-0.17454	0.0282428	8.67447e-11	1.03509e-09	3064.75	3480.91
ENSG00000150907.10	FOXO1	-0.214727	0.0355845	8.7722e-11	1.0462e-09	2105.25	2462.64
ENSG00000068697.7	LAPTM4A	0.128022	0.0202416	8.97552e-11	1.0699e-09	21315.6	19449.4
ENSG00000106144.20	CASP2	0.16829	0.027158	8.99441e-11	1.07159e-09	5884.93	5204.85
ENSG00000142961.16	MOB3C	-0.178034	0.0288993	9.05832e-11	1.07865e-09	2923.97	3329.58
ENSG00000083720.13	OXCT1	0.537599	0.089654	9.20044e-11	1.095e-09	310.467	208.718
ENSG00000156804.7	FBXO32	0.290557	0.0494079	9.24769e-11	1.10006e-09	927.131	748.321
ENSG00000168502.18	MTCL1	0.224256	0.0374122	9.32066e-11	1.10817e-09	1739.17	1474.12
ENSG00000151327.14	FAM177A1	0.2307	0.0386421	9.6199e-11	1.14315e-09	2666.47	2250.91
ENSG00000079313.15	REXO1	0.149459	0.0239135	9.63036e-11	1.1438e-09	5097.96	4577.58
ENSG00000184575.12	XPOT	-0.140086	0.0223271	9.94112e-11	1.17949e-09	11445.4	12659.1
ENSG00000186918.14	ZNF395	-0.201774	0.0333016	9.93721e-11	1.17949e-09	1505.04	1745.73
ENSG00000071967.12	CYBRD1	0.205724	0.0340529	1.01687e-10	1.20587e-09	2582.91	2220.1
ENSG00000142197.13	DOP1B	-0.165651	0.02679	1.03898e-10	1.23134e-09	3393.87	3826.91
ENSG00000187994.14	RINL	-0.578342	0.0972763	1.03942e-10	1.23134e-09	143.199	219.523
ENSG00000106397.12	PLOD3	0.165418	0.0267653	1.06402e-10	1.25984e-09	5015.93	4446.72
ENSG00000145536.15	ADAMTS16	0.791744	0.138281	1.06943e-10	1.26559e-09	115.211	63.7535
ENSG00000105372.8	RPS19	-0.146342	0.0234439	1.07848e-10	1.27564e-09	30521	33924.1
ENSG00000272341.1	ENSG00000272341	0.525269	0.0880458	1.14219e-10	1.35031e-09	279.874	190.303
ENSG00000116871.16	MAP7D1	0.175877	0.028709	1.181e-10	1.39547e-09	18533.4	16304
ENSG00000011638.11	LDAF1	-0.287762	0.049289	1.20536e-10	1.42353e-09	837.074	1033.54
ENSG00000139197.11	PEX5	-0.214152	0.0357966	1.22338e-10	1.44407e-09	1594.3	1868.17
ENSG00000198624.13	CCDC69	-0.17185	0.0280158	1.23262e-10	1.45423e-09	4090.03	4636.67
ENSG00000108021.22	TASOR2	0.144272	0.023168	1.23712e-10	1.45878e-09	8272.79	7455.37
ENSG00000089685.15	BIRC5	0.136118	0.0217808	1.2568e-10	1.48123e-09	9317.41	8451.96
ENSG00000167658.16	EEF2	-0.146833	0.0236213	1.26114e-10	1.48559e-09	125861	139932
ENSG00000013441.17	CLK1	-0.183725	0.0302038	1.29281e-10	1.52211e-09	3403.17	3891.81
ENSG00000124702.19	KLHDC3	-0.133901	0.021424	1.30506e-10	1.53575e-09	6614.96	7285.63
ENSG00000137975.8	CLCA2	-0.555005	0.0936582	1.30632e-10	1.53644e-09	201.768	304.737
ENSG00000278341.1	ENSG00000278341	0.603481	0.102653	1.32794e-10	1.56108e-09	188.203	119.494
ENSG00000126067.12	PSMB2	0.14621	0.0235585	1.35948e-10	1.59734e-09	14877.3	13387.6
ENSG00000146859.6	TMEM140	-0.38982	0.0662905	1.37178e-10	1.61097e-09	318.635	423.84
ENSG00000141574.8	SECTM1	1.65199	0.285238	1.38316e-10	1.62351e-09	33.4225	9.35682
ENSG00000182199.11	SHMT2	-0.16025	0.026044	1.41682e-10	1.66216e-09	9824.06	11037
ENSG00000121578.13	B4GALT4	0.159542	0.0259246	1.42962e-10	1.67632e-09	3988.38	3550.06
ENSG00000187741.16	FANCA	0.173835	0.0284939	1.45117e-10	1.70072e-09	4702.88	4143.6
ENSG00000066084.13	DIP2B	0.144803	0.0233574	1.46037e-10	1.70977e-09	8523.64	7672.2
ENSG00000177311.12	ZBTB38	0.162439	0.0264533	1.46025e-10	1.70977e-09	4738.7	4208.58
ENSG00000169242.12	EFNA1	-0.249203	0.0425605	1.46788e-10	1.71768e-09	1211.82	1455.51
ENSG00000116830.12	TTF2	0.133257	0.0214025	1.53717e-10	1.79785e-09	5598.62	5087.51
ENSG00000169398.20	PTK2	-0.129093	0.0207	1.55357e-10	1.8161e-09	9264.7	10160.9
ENSG00000197122.13	SRC	-0.126308	0.0202316	1.56263e-10	1.82576e-09	23951.5	26223.3
ENSG00000160014.17	CALM3	-0.118736	0.0189607	1.569e-10	1.83228e-09	23772	25875.7
ENSG00000162711.19	NLRP3	2.55425	0.504589	1.58595e-10	1.85113e-09	24.2104	2.81056
ENSG00000058262.11	SEC61A1	0.0937054	0.0148394	1.59544e-10	1.86127e-09	35003.2	32755.9
ENSG00000164236.12	ANKRD33B	0.821002	0.145554	1.60283e-10	1.86894e-09	121.535	65.1414
ENSG00000108107.15	RPL28	-0.167852	0.0274963	1.6232e-10	1.89173e-09	25208.5	28484.8
ENSG00000141741.12	MIEN1	-0.193867	0.0322654	1.62403e-10	1.89174e-09	2453.53	2830.46
ENSG00000164142.16	FHIP1A	-0.208452	0.0350103	1.64266e-10	1.91247e-09	1517.54	1767.85
ENSG00000177628.16	GBA1	0.178834	0.0295311	1.71272e-10	1.99303e-09	3034.79	2661.21
ENSG00000135452.10	TSPAN31	-0.209644	0.035285	1.72963e-10	2.01169e-09	1672.11	1951.77
ENSG00000167553.17	TUBA1C	0.139073	0.0224724	1.75023e-10	2.03462e-09	43577.5	39427.5
ENSG00000157514.18	TSC22D3	-0.245447	0.0420744	1.75851e-10	2.04321e-09	1623.37	1949.33
ENSG00000197622.13	CDC42SE1	-0.116527	0.0186507	1.78184e-10	2.06928e-09	10015.9	10883.6
ENSG00000165164.14	CFAP47	-0.896015	0.15999	1.80633e-10	2.09666e-09	49.7612	97.2765
ENSG00000132510.11	KDM6B	-0.205029	0.0344751	1.84477e-10	2.1402e-09	3071.26	3568.78
ENSG00000100764.14	PSMC1	0.134548	0.0217266	1.8567e-10	2.15186e-09	8058.21	7316.57
ENSG00000112186.13	CAP2	0.216093	0.0365768	1.8562e-10	2.15186e-09	1566.22	1334.55
ENSG00000166619.15	BLCAP	-0.122301	0.0196705	1.96907e-10	2.28094e-09	20581	22458
ENSG00000170348.9	TMED10	-0.108504	0.0173587	1.97532e-10	2.28704e-09	22071.1	23843.8
ENSG00000023892.12	DEF6	-0.22761	0.0388394	1.98838e-10	2.301e-09	1603.26	1897.22
ENSG00000170835.17	CEL	-0.559387	0.0956261	1.99871e-10	2.31179e-09	137.964	208.996
ENSG00000100321.15	SYNGR1	-0.260564	0.0450969	2.05915e-10	2.3805e-09	1075.55	1305.49
ENSG00000184216.15	IRAK1	0.106738	0.0170853	2.07063e-10	2.39256e-09	17710.6	16416
ENSG00000120756.13	PLS1	-0.218074	0.037082	2.10299e-10	2.42873e-09	4257.44	5001.32
ENSG00000124098.10	FAM210B	-0.147838	0.0241159	2.12525e-10	2.45321e-09	5057.43	5625.37
ENSG00000109572.16	CLCN3	-0.146988	0.0239844	2.18671e-10	2.52289e-09	4479.17	4983.7
ENSG00000179598.6	PLD6	0.736317	0.130432	2.20887e-10	2.54718e-09	130.197	74.729
ENSG00000166987.15	MBD6	-0.174548	0.0289477	2.21989e-10	2.5586e-09	5112.65	5808.01
ENSG00000004700.16	RECQL	0.147205	0.0240359	2.23416e-10	2.57376e-09	5771.27	5187.26
ENSG00000293514.1	CUTALP	-0.200801	0.0338662	2.25905e-10	2.60113e-09	2113.26	2450.49
ENSG00000090382.7	LYZ	-0.962344	0.172929	2.27787e-10	2.62038e-09	40.3295	83.2427
ENSG00000136436.15	CALCOCO2	-0.135305	0.0219716	2.27804e-10	2.62038e-09	5075.08	5598.42
ENSG00000175879.9	HOXD8	-0.333318	0.0580946	2.30172e-10	2.64629e-09	476.448	610.575
ENSG00000143341.12	HMCN1	-0.509642	0.0871219	2.31666e-10	2.66213e-09	204.152	298.385
ENSG00000143437.21	ARNT	-0.192395	0.0323046	2.32396e-10	2.66918e-09	2678.37	3084.81
ENSG00000131242.18	RAB11FIP4	-0.129226	0.0209368	2.32939e-10	2.67409e-09	6368.79	6990.07
ENSG00000144554.13	FANCD2	0.148653	0.0243202	2.3388e-10	2.68355e-09	5345.35	4800.32
ENSG00000189306.11	RRP7A	0.119294	0.0192495	2.35233e-10	2.69773e-09	7078.88	6499.34
ENSG00000144648.16	ACKR2	0.286853	0.0501055	2.38038e-10	2.72854e-09	1007.85	815.827
ENSG00000125912.11	NCLN	0.125151	0.0202569	2.40753e-10	2.75828e-09	12128.9	11089.5
ENSG00000008323.16	PLEKHG6	0.176392	0.0293592	2.43308e-10	2.78616e-09	3358.41	2951.05
ENSG00000170017.12	ALCAM	0.113209	0.0182418	2.4487e-10	2.80265e-09	11305.8	10427.3
ENSG00000049249.10	TNFRSF9	1.64105	0.288344	2.45718e-10	2.81096e-09	35.2016	9.60189
ENSG00000116017.11	ARID3A	0.167704	0.027794	2.528e-10	2.89054e-09	2872.06	2541.16
ENSG00000181222.19	POLR2A	0.119205	0.0192766	2.56416e-10	2.93043e-09	16474.8	15127.8
ENSG00000213741.11	RPS29	-0.227553	0.0391613	2.68476e-10	3.06674e-09	6424.12	7599.88
ENSG00000124587.14	PEX6	-0.14507	0.0237958	2.77717e-10	3.16932e-09	4137.53	4593.74
ENSG00000162607.13	USP1	0.163244	0.027051	2.77733e-10	3.16932e-09	5529.83	4907.71
ENSG00000120948.19	TARDBP	0.0987243	0.0158855	2.84255e-10	3.24214e-09	15128.9	14106.6
ENSG00000141279.18	NPEPPS	0.135782	0.0221917	2.89539e-10	3.30078e-09	12001.6	10880
ENSG00000147509.14	RGS20	0.482488	0.0830324	2.92486e-10	3.33271e-09	438.073	306.438
ENSG00000106688.12	SLC1A1	-0.279832	0.049172	2.99922e-10	3.41575e-09	759.042	935.025
ENSG00000136213.10	CHST12	-0.218518	0.0375574	3.04279e-10	3.46366e-09	2006.81	2358.05
ENSG00000213694.7	S1PR3	0.227467	0.039287	3.04638e-10	3.46602e-09	1487.03	1259.54
ENSG00000127022.16	CANX	0.0870145	0.0139795	3.07694e-10	3.49907e-09	57925.5	54473.7
ENSG00000100364.19	KIAA0930	-0.135811	0.0222442	3.14214e-10	3.57144e-09	7104.28	7836.9
ENSG00000117335.21	CD46	-0.145645	0.0239967	3.25057e-10	3.69287e-09	27234.4	30259.1
ENSG00000123836.15	PFKFB2	0.253257	0.0443279	3.27325e-10	3.71679e-09	1324.86	1096.91
ENSG00000261578.1	ENSG00000261578	-0.31264	0.0551906	3.32166e-10	3.76991e-09	1059.41	1336.45
ENSG00000165895.19	ARHGAP42	0.200967	0.0342696	3.33836e-10	3.78699e-09	2150.89	1855.74
ENSG00000173801.17	JUP	0.147392	0.0243322	3.37772e-10	3.82975e-09	58890.9	52933.3
ENSG00000144455.14	SUMF1	-0.192121	0.0325925	3.39101e-10	3.84292e-09	2479.26	2856.21
ENSG00000143384.14	MCL1	0.100529	0.0162619	3.41934e-10	3.87312e-09	19832.8	18464.1
ENSG00000017260.20	ATP2C1	0.143863	0.0237211	3.46625e-10	3.92432e-09	17532.9	15799.7
ENSG00000130305.17	NSUN5	0.169808	0.0284353	3.53284e-10	3.99774e-09	2589.18	2287.29
ENSG00000160271.16	RALGDS	-0.284824	0.0503347	3.54703e-10	4.01182e-09	793.302	977.375
ENSG00000152503.10	TRIM36	0.489531	0.0847404	3.56118e-10	4.02585e-09	278.413	194.111
ENSG00000196233.14	LCOR	-0.153188	0.0254112	3.5879e-10	4.05406e-09	8982.53	10035.1
ENSG00000213626.13	LBH	0.488804	0.084667	3.63386e-10	4.10398e-09	11370.4	7918.28
ENSG00000109475.17	RPL34	-0.206431	0.0354133	3.6588e-10	4.13012e-09	4990.13	5813.03
ENSG00000070882.13	OSBPL3	0.171002	0.0286877	3.67666e-10	4.14824e-09	3530.91	3114.18
ENSG00000100647.8	SUSD6	0.149682	0.0248068	3.72959e-10	4.2059e-09	4501.48	4036.25
ENSG00000125505.17	MBOAT7	-0.147362	0.0243944	3.7483e-10	4.22492e-09	31824.8	35409.5
ENSG00000105991.10	HOXA1	-0.320568	0.0567751	3.75608e-10	4.23162e-09	621.037	787.174
ENSG00000185222.10	TCEAL9	-0.181221	0.0306223	3.78041e-10	4.25694e-09	2836.5	3238.75
ENSG00000117859.19	OSBPL9	0.12262	0.0200586	3.78571e-10	4.26082e-09	5440.52	4985.19
ENSG00000007384.15	RHBDF1	0.218806	0.0378688	3.84966e-10	4.33068e-09	1247.61	1061.59
ENSG00000203485.14	INF2	0.125987	0.0206515	3.86542e-10	4.34628e-09	11091.2	10131.4
ENSG00000079435.10	LIPE	-0.460104	0.0799403	3.87709e-10	4.35727e-09	416.118	585.572
ENSG00000149633.12	KIAA1755	1.19954	0.215468	3.87899e-10	4.35728e-09	55.9424	22.375
ENSG00000181444.13	ZNF467	-0.767916	0.139276	4.01797e-10	4.5112e-09	65.3585	117.21
ENSG00000196517.13	SLC6A9	-0.920637	0.168633	4.02347e-10	4.51516e-09	47.8458	96.7043
ENSG00000105576.16	TNPO2	0.113442	0.0185226	4.08283e-10	4.57954e-09	6999.4	6454.91
ENSG00000157764.14	BRAF	-0.188904	0.0321493	4.08932e-10	4.58458e-09	2735.08	3139.06
ENSG00000130724.10	CHMP2A	-0.162253	0.027155	4.09622e-10	4.59008e-09	2794.57	3143.44
ENSG00000174501.15	ANKRD36C	-0.495013	0.0860945	4.15351e-10	4.65201e-09	268.938	388.5
ENSG00000103404.15	USP31	-0.220735	0.0383363	4.18084e-10	4.68034e-09	1649.09	1938.75
ENSG00000170293.9	CMTM8	-0.356313	0.0630554	4.25852e-10	4.76498e-09	575.509	748.41
ENSG00000127586.17	CHTF18	0.191657	0.0327304	4.33752e-10	4.85101e-09	2095.94	1818.57
ENSG00000167083.7	GNGT2	0.830612	0.152106	4.38375e-10	4.90034e-09	127.595	67.7806
ENSG00000101624.11	CEP76	0.241556	0.0424556	4.39242e-10	4.90765e-09	1111.63	931.498
ENSG00000100410.8	PHF5A	0.173842	0.0293703	4.44791e-10	4.96723e-09	2812.84	2481.24
ENSG00000196188.12	CTSE	0.592297	0.104273	4.45498e-10	4.9727e-09	306.221	195.816
ENSG00000186847.6	KRT14	0.368586	0.0651789	4.45737e-10	4.97296e-09	692.53	527.92
ENSG00000168374.11	ARF4	0.112526	0.0184131	4.50031e-10	5.01843e-09	10342.4	9542.32
ENSG00000130703.17	OSBPL2	-0.107457	0.017551	4.51591e-10	5.03339e-09	9988.88	10779.3
ENSG00000125691.14	RPL23	-0.167322	0.0281693	4.53906e-10	5.05674e-09	22892.8	25866.2
ENSG00000100395.15	L3MBTL2	0.178175	0.0302045	4.54864e-10	5.06496e-09	2702.36	2369.98
ENSG00000105552.15	BCAT2	-0.158774	0.026617	4.6969e-10	5.22751e-09	5790.31	6502.06
ENSG00000173540.14	GMPPB	0.205153	0.0354498	4.83858e-10	5.3826e-09	2515.16	2163.53
ENSG00000175938.7	ORAI3	-0.409049	0.0720246	4.89433e-10	5.44198e-09	351.723	477.183
ENSG00000273599.1	ENSG00000273599	0.873873	0.16111	5.00322e-10	5.56037e-09	94.2949	48.5213
ENSG00000165644.11	COMTD1	-0.218429	0.0380951	5.04481e-10	5.60389e-09	1342.18	1576.78
ENSG00000108854.16	SMURF2	0.210461	0.0365373	5.07309e-10	5.63257e-09	3037.24	2597.52
ENSG00000161513.12	FDXR	-0.230782	0.0405309	5.08156e-10	5.63926e-09	1157.65	1373
ENSG00000033050.9	ABCF2	0.20373	0.0352259	5.09964e-10	5.65386e-09	1838.97	1583.96
ENSG00000125247.16	TMTC4	-0.223861	0.0391745	5.09745e-10	5.65386e-09	1126.68	1328.5
ENSG00000145284.12	SCD5	0.199893	0.0344829	5.12438e-10	5.67856e-09	2118.36	1825.87
ENSG00000064655.19	EYA2	0.288028	0.0515004	5.15015e-10	5.70436e-09	994.517	803.926
ENSG00000158769.19	F11R	-0.130803	0.021658	5.19253e-10	5.74853e-09	12123.7	13321.1
ENSG00000196247.13	ZNF107	0.171862	0.0291254	5.19615e-10	5.74977e-09	3747.71	3305.16
ENSG00000100220.12	RTCB	0.13509	0.0224177	5.21587e-10	5.76881e-09	7318.51	6638.25
ENSG00000099308.13	MAST3	-0.225789	0.0395864	5.24208e-10	5.79502e-09	1159.69	1369.89
ENSG00000166750.10	SLFN5	-0.212363	0.0369655	5.33925e-10	5.8996e-09	3466.15	4054.6
ENSG00000290541.1	CYP4F29P	-1.26171	0.228036	5.39455e-10	5.95784e-09	19.3492	50.9777
ENSG00000103995.14	CEP152	0.188418	0.0323157	5.43026e-10	5.9944e-09	1848.75	1610.3
ENSG00000152234.16	ATP5F1A	-0.138988	0.0231394	5.46478e-10	6.02961e-09	13812.3	15270.4
ENSG00000186575.20	NF2	0.198978	0.0343717	5.48131e-10	6.04496e-09	7662.87	6616.73
ENSG00000244242.2	IFITM10	-0.312227	0.0560034	5.57785e-10	6.14847e-09	544.322	686.787
ENSG00000101557.15	USP14	0.104683	0.0171758	5.58697e-10	6.15557e-09	10138.6	9408.97
ENSG00000102144.15	PGK1	-0.1151	0.0189634	5.60785e-10	6.17562e-09	36761.5	39914.9
ENSG00000118402.6	ELOVL4	0.494396	0.0868617	5.75355e-10	6.33304e-09	273.472	189.307
ENSG00000247095.5	MIR210HG	-0.539503	0.0950305	5.76349e-10	6.34094e-09	137.956	205.637
ENSG00000147475.17	ERLIN2	-0.145869	0.0244116	5.77793e-10	6.35379e-09	5367.63	5964.54
ENSG00000176092.17	CRYBG2	0.169024	0.0286836	5.81583e-10	6.39242e-09	11526	10188.5
ENSG00000172292.15	CERS6	-0.15381	0.0258618	5.82115e-10	6.3952e-09	6268.6	7009.11
ENSG00000118816.11	CCNI	-0.117063	0.0193231	5.83524e-10	6.40762e-09	9120.96	9917.29
ENSG00000143995.20	MEIS1	-0.278829	0.0499934	5.85678e-10	6.4282e-09	674.282	827.295
ENSG00000197852.12	INKA2	-0.245244	0.0435527	5.88402e-10	6.45502e-09	901.641	1082.27
ENSG00000174485.16	DENND4A	-0.226413	0.0398481	5.89367e-10	6.46252e-09	2013.32	2381.94
ENSG00000111052.8	LIN7A	-0.527516	0.0929504	6.02799e-10	6.60665e-09	283.326	420.17
ENSG00000125319.15	HROB	0.238627	0.0423258	6.22044e-10	6.81433e-09	1051.87	880.953
ENSG00000147394.20	ZNF185	0.121785	0.020181	6.25378e-10	6.84759e-09	22585.4	20696.3
ENSG00000179104.9	TMTC2	-0.241193	0.0428664	6.39208e-10	6.99569e-09	1054.32	1261.42
ENSG00000145214.14	DGKQ	-0.175064	0.0299225	6.53795e-10	7.15194e-09	2672.93	3037.51
ENSG00000099624.8	ATP5F1D	-0.16371	0.0277922	6.63562e-10	7.25513e-09	5579.3	6291.17
ENSG00000125827.9	TMX4	-0.147309	0.0247664	6.6386e-10	7.25513e-09	3056.82	3399.84
ENSG00000142731.11	PLK4	0.19339	0.0334881	6.75872e-10	7.3829e-09	1693.58	1467.76
ENSG00000178826.11	TMEM139	0.564806	0.100457	7.08775e-10	7.73864e-09	222.387	145.01
ENSG00000117475.14	BLZF1	0.169302	0.0289009	7.12431e-10	7.77486e-09	2534.32	2238.37
ENSG00000165271.17	NOL6	0.117483	0.0195003	7.13263e-10	7.78026e-09	7184	6603.71
ENSG00000188042.8	ARL4C	0.223422	0.0394869	7.15977e-10	7.80615e-09	2238.99	1895.83
ENSG00000139880.21	CDH24	0.246614	0.0440867	7.1725e-10	7.81632e-09	1442.88	1201.47
ENSG00000011405.14	PIK3C2A	0.150489	0.0254093	7.25437e-10	7.89806e-09	6161.59	5520.53
ENSG00000102753.10	KPNA3	0.135591	0.0227087	7.25258e-10	7.89806e-09	4766.69	4320.78
ENSG00000100441.10	KHNYN	-0.133556	0.0223491	7.30402e-10	7.94835e-09	9557.24	10522.3
ENSG00000132635.17	PCED1A	-0.191731	0.0332445	7.34224e-10	7.98617e-09	2589.99	2980.02
ENSG00000151746.15	BICD1	0.309785	0.0560572	7.36413e-10	8.00618e-09	837.81	666.493
ENSG00000109685.19	NSD2	0.10155	0.0167714	7.47673e-10	8.12476e-09	26957.1	25078.9
ENSG00000132185.18	FCRLA	-1.69398	0.310394	7.51686e-10	8.16451e-09	8.22873	32.2785
ENSG00000101773.19	RBBP8	0.22788	0.0404412	7.56403e-10	8.20798e-09	1740.46	1469.86
ENSG00000141934.10	PLPP2	-0.141386	0.0237787	7.56111e-10	8.20798e-09	3424.26	3791.29
ENSG00000140750.17	ARHGAP17	0.221628	0.0391982	7.58434e-10	8.22614e-09	1335.06	1132.65
ENSG00000140450.9	ARRDC4	-0.211519	0.0371867	7.60026e-10	8.23953e-09	1928.07	2252.25
ENSG00000143669.16	LYST	0.162617	0.0277022	7.68399e-10	8.32637e-09	2887.03	2563.29
ENSG00000146648.21	EGFR	0.16125	0.0274465	7.68848e-10	8.32732e-09	11795.1	10482.8
ENSG00000147697.10	GSDMC	-0.421494	0.0751904	7.86075e-10	8.50989e-09	265.246	363.427
ENSG00000109472.14	CPE	-0.51685	0.0917794	7.8665e-10	8.51211e-09	155.756	229.286
ENSG00000111684.11	LPCAT3	-0.173902	0.0298642	7.91515e-10	8.56072e-09	4246.63	4826.11
ENSG00000184349.14	EFNA5	0.244891	0.0438931	7.98938e-10	8.63695e-09	1537.97	1280.66
ENSG00000185825.17	BCAP31	-0.0928098	0.0153117	8.02895e-10	8.67564e-09	35827.9	38264.1
ENSG00000135919.14	SERPINE2	0.48098	0.0854139	8.03362e-10	8.67661e-09	493.304	344.031
ENSG00000173120.15	KDM2A	0.109597	0.0181906	8.03846e-10	8.67777e-09	12087.3	11177.6
ENSG00000142188.17	TMEM50B	-0.149739	0.025345	8.04846e-10	8.68448e-09	3985.01	4446.3
ENSG00000211460.12	TSN	0.13782	0.0231882	8.21771e-10	8.86295e-09	6527.56	5909.9
ENSG00000084731.15	KIF3C	0.261542	0.0472493	8.48296e-10	9.14474e-09	2470.95	2035.04
ENSG00000135953.11	MFSD9	-0.182418	0.0315767	8.57549e-10	9.24015e-09	2336.22	2674.11
ENSG00000122515.16	ZMIZ2	0.156914	0.0267436	8.84855e-10	9.52991e-09	5075.85	4525.53
ENSG00000134419.15	RPS15A	-0.136794	0.0230535	8.8951e-10	9.57556e-09	6653.04	7342.88
ENSG00000133466.14	C1QTNF6	0.142968	0.0241773	8.9371e-10	9.61627e-09	6668.46	6010.99
ENSG00000197329.12	PELI1	-0.228894	0.0408561	8.97429e-10	9.65177e-09	1471.52	1742.2
ENSG00000132646.11	PCNA	0.101035	0.0167693	9.05887e-10	9.73363e-09	18846.7	17540.6
ENSG00000181751.10	MACIR	-0.223428	0.0397712	9.05685e-10	9.73363e-09	1045.24	1235.12
ENSG00000099250.18	NRP1	0.396406	0.0713382	9.08887e-10	9.7613e-09	2628.6	1960.21
ENSG00000146143.19	PRIM2	0.16778	0.0288147	9.10932e-10	9.7787e-09	2651.78	2345.04
ENSG00000141295.14	SCRN2	-0.299393	0.0545573	9.18968e-10	9.86036e-09	818.225	1023.68
ENSG00000130304.17	SLC27A1	-0.340587	0.0619218	9.26313e-10	9.92991e-09	485.872	623.872
ENSG00000147526.20	TACC1	0.181869	0.0315409	9.26083e-10	9.92991e-09	6285.22	5498.43
ENSG00000162664.17	ZNF326	0.157092	0.0268213	9.37926e-10	1.00497e-08	4352.47	3881.48
ENSG00000174136.13	RGMB	-0.201033	0.0353436	9.5181e-10	1.01937e-08	1472.61	1709.06
ENSG00000154556.20	SORBS2	-0.454722	0.0813485	9.66885e-10	1.03504e-08	198.604	278.899
ENSG00000079246.16	XRCC5	0.079386	0.0131105	9.67551e-10	1.03527e-08	32031.8	30289.2
ENSG00000153902.14	LGI4	1.26141	0.232613	9.68209e-10	1.03549e-08	50.3108	19.5908
ENSG00000136854.26	STXBP1	0.240998	0.0433813	9.69848e-10	1.03676e-08	1169.07	978.256
ENSG00000092964.18	DPYSL2	0.287515	0.0524826	9.95885e-10	1.0641e-08	1913.83	1545.61
ENSG00000130635.17	COL5A1	0.456545	0.0817885	1.01368e-09	1.08261e-08	12203.6	8699.86
ENSG00000154511.12	DIPK1A	-0.31063	0.0568012	1.02135e-09	1.0903e-08	723.245	912.836
ENSG00000188807.13	TMEM201	0.145329	0.0247024	1.02316e-09	1.09171e-08	4396.05	3954.03
ENSG00000108551.5	RASD1	0.956637	0.180717	1.02393e-09	1.09203e-08	83.8624	40.6733
ENSG00000198712.1	MT-CO2	-0.186018	0.032451	1.0289e-09	1.09683e-08	263935	302611
ENSG00000110697.13	PITPNM1	-0.141699	0.0240459	1.03716e-09	1.10511e-08	10590.3	11735.7
ENSG00000051620.11	HEBP2	-0.109874	0.018366	1.03946e-09	1.10706e-08	7935.66	8579.58
ENSG00000141526.18	SLC16A3	-0.143456	0.0243736	1.04591e-09	1.11341e-08	9939.09	11026.8
ENSG00000089012.14	SIRPG	-1.62562	0.299851	1.05029e-09	1.11756e-08	10.0456	36.6868
ENSG00000110429.14	FBXO3	0.137197	0.0232375	1.05654e-09	1.12368e-08	4272.63	3869.47
ENSG00000101190.13	TCFL5	-0.146815	0.0250065	1.06824e-09	1.1356e-08	2919.42	3248.42
ENSG00000196209.13	SIRPB2	0.827924	0.156276	1.09044e-09	1.15867e-08	95.3394	51.0905
ENSG00000105339.11	DENND3	0.294257	0.0539083	1.09366e-09	1.16155e-08	1318.99	1057.8
ENSG00000107566.14	ERLIN1	-0.131434	0.0222174	1.09515e-09	1.1626e-08	4572.83	5025.36
ENSG00000213398.8	LCAT	0.481655	0.0864139	1.10192e-09	1.16925e-08	268.384	187.821
ENSG00000047457.14	CP	-1.72006	0.32051	1.11491e-09	1.18194e-08	12.1266	47.1482
ENSG00000132182.13	NUP210	-0.136206	0.0230923	1.11479e-09	1.18194e-08	8013.69	8841.9
ENSG00000189057.11	FAM111B	0.138363	0.0234855	1.11582e-09	1.18236e-08	3941.16	3566.98
ENSG00000169504.15	CLIC4	0.11954	0.0201071	1.12405e-09	1.19053e-08	14085.7	12927.3
ENSG00000166166.13	TRMT61A	0.170258	0.0294707	1.12998e-09	1.19626e-08	3170.58	2797.34
ENSG00000214944.10	ARHGEF28	0.200653	0.0354697	1.15039e-09	1.2173e-08	1968.12	1696.29
ENSG00000166224.18	SGPL1	-0.11455	0.0192397	1.15414e-09	1.22071e-08	11395.9	12366.4
ENSG00000101290.14	CDS2	-0.129149	0.0218482	1.17324e-09	1.24034e-08	4943.62	5424.52
ENSG00000165490.13	DDIAS	0.207828	0.0369517	1.19151e-09	1.25908e-08	1509.8	1296.7
ENSG00000107372.13	ZFAND5	0.103332	0.017295	1.19712e-09	1.26442e-08	10606	9851.69
ENSG00000100767.17	PAPLN	0.545131	0.0983833	1.19996e-09	1.26684e-08	226.181	150.676
ENSG00000118412.13	CASP8AP2	0.16293	0.0281387	1.23132e-09	1.29935e-08	3075.25	2731.5
ENSG00000146054.18	TRIM7	-0.171961	0.0298977	1.26485e-09	1.33412e-08	1799.97	2041.47
ENSG00000115267.10	IFIH1	0.303989	0.0559804	1.26714e-09	1.33593e-08	611.329	487.451
ENSG00000123416.15	TUBA1B	0.138839	0.0236633	1.27928e-09	1.34811e-08	81822.5	74008.7
ENSG00000126790.12	L3HYPDH	0.271268	0.0497957	1.29179e-09	1.36067e-08	832.848	679.841
ENSG00000187764.12	SEMA4D	-0.175848	0.030694	1.32301e-09	1.39292e-08	1823.45	2074.22
ENSG00000137812.21	KNL1	0.145171	0.0248564	1.32761e-09	1.39712e-08	5340.91	4807.52
ENSG00000266208.1	GJD3-AS1	-0.22015	0.0395825	1.33319e-09	1.40235e-08	1284.21	1511.54
ENSG00000174125.8	TLR1	0.896219	0.171063	1.35986e-09	1.42975e-08	86.4704	43.8976
ENSG00000230943.4	LINC02541	-0.330715	0.0609686	1.36528e-09	1.43479e-08	527.025	674.042
ENSG00000134308.14	YWHAQ	0.104364	0.0175398	1.37127e-09	1.44042e-08	33677.3	31263.5
ENSG00000123213.23	NLN	0.146935	0.0252102	1.37638e-09	1.44488e-08	3127.3	2808.59
ENSG00000130844.19	ZNF331	0.182306	0.0319992	1.37677e-09	1.44488e-08	2399.01	2098.02
ENSG00000100376.12	FAM118A	-0.186958	0.0329436	1.4087e-09	1.47772e-08	4272.96	4904.53
ENSG00000108433.17	GOSR2	0.152484	0.0262753	1.42579e-09	1.49496e-08	3731.11	3339.42
ENSG00000104177.20	MYEF2	-0.424489	0.0771901	1.43042e-09	1.49914e-08	265.537	363.888
ENSG00000163131.12	CTSS	-0.388909	0.0711707	1.4511e-09	1.52012e-08	356.188	476.844
ENSG00000222009.9	BTBD19	0.662564	0.122983	1.45651e-09	1.52509e-08	189.69	114.246
ENSG00000146729.10	NIPSNAP2	-0.171324	0.0299033	1.46402e-09	1.53225e-08	2023.1	2293.86
ENSG00000171824.14	EXOSC10	0.129891	0.0221274	1.48425e-09	1.55273e-08	5567.93	5070.07
ENSG00000135521.9	LTV1	0.224555	0.0406198	1.48857e-09	1.55654e-08	2082.97	1763.14
ENSG00000107186.17	MPDZ	-0.188683	0.0333604	1.51496e-09	1.58341e-08	1965.94	2258.2
ENSG00000231131.10	LNCAROD	0.404297	0.0739492	1.54962e-09	1.6189e-08	348.686	257.955
ENSG00000078114.19	NEBL	-0.178821	0.0314263	1.55335e-09	1.62132e-08	2820.13	3216.35
ENSG00000160208.13	RRP1B	0.108799	0.0183803	1.55306e-09	1.62132e-08	10583.7	9788.86
ENSG00000126254.12	RBM42	0.143675	0.0246932	1.55996e-09	1.62748e-08	7165.44	6456.74
ENSG00000177854.8	TMEM187	-0.270383	0.0499422	1.57354e-09	1.64091e-08	670.493	821.26
ENSG00000187848.15	P2RX2	-0.925203	0.177557	1.57572e-09	1.64243e-08	39.3499	79.521
ENSG00000112742.10	TTK	0.146267	0.0251869	1.58278e-09	1.64905e-08	5474.09	4924.34
ENSG00000165410.15	CFL2	0.185768	0.0328255	1.58776e-09	1.65349e-08	1852.03	1615.86
ENSG00000185112.6	FAM43A	0.289193	0.053624	1.60384e-09	1.66948e-08	773.388	623.408
ENSG00000011198.10	ABHD5	0.15151	0.0261842	1.61001e-09	1.67514e-08	5095.88	4564.03
ENSG00000204520.14	MICA	0.256762	0.0472752	1.61416e-09	1.6787e-08	1058.09	872.855
ENSG00000198113.3	TOR4A	-0.134005	0.0229341	1.62031e-09	1.68433e-08	4314.57	4751.58
ENSG00000137968.17	SLC44A5	-0.208795	0.0375062	1.62701e-09	1.69053e-08	1554.71	1815.91
ENSG00000163565.20	IFI16	-0.309391	0.0574561	1.63422e-09	1.69726e-08	646.182	812.143
ENSG00000138439.12	FAM117B	-0.220848	0.0400007	1.66181e-09	1.72513e-08	1160.74	1365.14
ENSG00000165125.22	TRPV6	-0.280893	0.0521294	1.7025e-09	1.76657e-08	1626.43	2006.86
ENSG00000169251.13	NMD3	-0.136444	0.0234164	1.70607e-09	1.76948e-08	8759.99	9671.25
ENSG00000164920.10	OSR2	0.2464	0.0452723	1.71387e-09	1.77677e-08	1005.21	837.043
ENSG00000142798.20	HSPG2	-0.163855	0.0286014	1.73347e-09	1.79628e-08	52300.9	58956.3
ENSG00000158683.10	PKD1L1	-0.478699	0.0872805	1.78356e-09	1.84735e-08	182.24	261.384
ENSG00000103091.15	WDR59	-0.195492	0.0349148	1.8055e-09	1.86923e-08	1747.92	2022.29
ENSG00000125868.16	DSTN	0.102044	0.0172798	1.85782e-09	1.92253e-08	28111.6	26144.9
ENSG00000174028.6	FAM3C2P	-0.570907	0.104992	1.88775e-09	1.95263e-08	117.046	180.452
ENSG00000172757.13	CFL1	0.107929	0.0183298	1.89942e-09	1.96382e-08	64553.7	59769.5
ENSG00000156265.17	MAP3K7CL	1.53312	0.287828	1.91288e-09	1.97684e-08	40.9572	12.1879
ENSG00000170214.5	ADRA1B	1.06084	0.203842	1.93359e-09	1.99735e-08	77.73	34.7457
ENSG00000182899.17	RPL35A	-0.172321	0.0303519	1.94001e-09	2.00308e-08	16020.5	18177.5
ENSG00000047621.12	C12orf4	0.18524	0.0329383	1.9738e-09	2.03705e-08	2112.87	1843.58
ENSG00000198142.5	SOWAHC	0.124167	0.0212653	1.97773e-09	2.0402e-08	6543.74	5986.43
ENSG00000069869.17	NEDD4	0.153208	0.0266732	1.99725e-09	2.05941e-08	5891.34	5267.42
ENSG00000177302.16	TOP3A	0.124032	0.0212481	2.00172e-09	2.06309e-08	5662.86	5179.2
ENSG00000148908.15	RGS10	0.287293	0.0536698	2.01897e-09	2.07994e-08	1074.49	868.409
ENSG00000151552.13	QDPR	0.258447	0.0479706	2.02819e-09	2.0885e-08	1069	881.49
ENSG00000133424.22	LARGE1	-0.204087	0.0367999	2.03003e-09	2.08946e-08	1217.52	1416.48
ENSG00000130589.16	HELZ2	0.147383	0.0255994	2.08174e-09	2.14173e-08	11496.3	10323
ENSG00000155368.18	DBI	-0.141246	0.0244513	2.09801e-09	2.1575e-08	13685.9	15165.1
ENSG00000103876.14	FAH	-0.17379	0.0307179	2.10623e-09	2.16498e-08	2058.25	2340.03
ENSG00000013523.12	ANGEL1	-0.142695	0.0247347	2.13326e-09	2.19179e-08	3586.97	3977.87
ENSG00000189223.15	PAX8-AS1	1.69719	0.323491	2.15205e-09	2.21011e-08	29.2763	7.51726
ENSG00000155761.14	SPAG17	-0.76282	0.14636	2.16308e-09	2.22044e-08	63.5167	113.744
ENSG00000157224.16	CLDN12	-0.163191	0.028678	2.20449e-09	2.26194e-08	3447.51	3884.19
ENSG00000118985.16	ELL2	-0.189729	0.0339824	2.2542e-09	2.31191e-08	3412.92	3925.93
ENSG00000064195.7	DLX3	0.375791	0.0699875	2.26852e-09	2.32556e-08	488.718	369.933
ENSG00000079691.19	CARMIL1	-0.174726	0.0309835	2.29307e-09	2.34968e-08	1779.85	2023.87
ENSG00000138760.11	SCARB2	-0.116125	0.0199053	2.3262e-09	2.3811e-08	6813.21	7405.63
ENSG00000172992.13	DCAKD	-0.179972	0.0320452	2.32684e-09	2.3811e-08	1881.26	2146.97
ENSG00000211891.6	IGHE	-0.855295	0.166173	2.3266e-09	2.3811e-08	405.725	778.349
ENSG00000164967.10	RPP25L	-0.259484	0.0484104	2.34163e-09	2.39517e-08	1149.49	1396.71
ENSG00000123080.12	CDKN2C	-0.197465	0.0356073	2.34998e-09	2.40264e-08	1335.49	1547.09
ENSG00000112977.16	DAP	-0.146326	0.0255085	2.40655e-09	2.45939e-08	9428.95	10488.4
ENSG00000167656.5	LY6D	-0.371982	0.0694692	2.40859e-09	2.46038e-08	7225.02	9520.4
ENSG00000096696.17	DSP	0.18517	0.0331555	2.47543e-09	2.52754e-08	30895.3	26952.3
ENSG00000167900.12	TK1	0.156969	0.0275797	2.50843e-09	2.56009e-08	8947.24	7977.79
ENSG00000058063.16	ATP11B	-0.117846	0.0202612	2.51352e-09	2.56415e-08	11556.7	12577.9
ENSG00000060491.17	OGFR	0.117143	0.0201383	2.53332e-09	2.5832e-08	8451.73	7768.54
ENSG00000163947.12	ARHGEF3	0.207973	0.0378892	2.58523e-09	2.63496e-08	1370.67	1175.43
ENSG00000089876.12	DHX32	-0.167302	0.0296285	2.59759e-09	2.64639e-08	1855.88	2096.7
ENSG00000178802.18	MPI	-0.196412	0.0355174	2.6302e-09	2.67843e-08	1497.04	1729.84
ENSG00000138193.17	PLCE1	-0.163354	0.0288784	2.67565e-09	2.7235e-08	5561.13	6269.46
ENSG00000151689.13	INPP1	-0.194146	0.0350852	2.71123e-09	2.7585e-08	1981.5	2288.06
ENSG00000100258.18	LMF2	0.137252	0.0238864	2.71548e-09	2.7616e-08	7177.57	6496.83
ENSG00000139641.13	ESYT1	0.133955	0.0232713	2.71912e-09	2.76408e-08	7967.14	7229.34
ENSG00000198203.10	SULT1C2	-1.74747	0.338392	2.79101e-09	2.83591e-08	7.31362	30.719
ENSG00000144867.13	SRPRB	0.112571	0.0193732	2.82372e-09	2.86787e-08	7269.22	6707.96
ENSG00000160570.14	DEDD2	-0.145145	0.0254085	2.83553e-09	2.8786e-08	3376.15	3754.87
ENSG00000149231.16	CCDC82	0.194304	0.0351703	2.84282e-09	2.88472e-08	2350.01	2033.63
ENSG00000122359.18	ANXA11	-0.133609	0.02324	2.85435e-09	2.89387e-08	22421.4	24695.7
ENSG00000181031.16	RPH3AL	-0.189584	0.034205	2.85366e-09	2.89387e-08	1609.37	1853.3
ENSG00000178372.8	CALML5	0.662197	0.125855	2.86049e-09	2.89881e-08	166.051	100.579
ENSG00000102034.18	ELF4	0.104336	0.0179073	2.89588e-09	2.93338e-08	11648	10811.6
ENSG00000153292.16	ADGRF1	0.151336	0.0266137	2.91067e-09	2.94707e-08	16215.3	14519.9
ENSG00000140740.11	UQCRC2	-0.12253	0.0212081	2.93233e-09	2.96639e-08	5453.21	5956.92
ENSG00000159784.18	FAM131B	-1.12514	0.218462	2.93172e-09	2.96639e-08	24.4446	57.1388
ENSG00000184887.14	BTBD6	0.157518	0.027818	2.93666e-09	2.96946e-08	4681.75	4172.8
ENSG00000165516.11	KLHDC2	-0.165615	0.0294099	2.94822e-09	2.97984e-08	2390.21	2701.2
ENSG00000184117.12	NIPSNAP1	-0.19107	0.0345458	2.95006e-09	2.98039e-08	5233.85	6030.8
ENSG00000110492.17	MDK	-0.241495	0.0450945	2.99865e-09	3.02815e-08	1572.47	1883.57
ENSG00000143751.10	SDE2	0.158303	0.0280026	3.04759e-09	3.07622e-08	2692.7	2398.59
ENSG00000126778.12	SIX1	-0.196922	0.0357964	3.06483e-09	3.09227e-08	1213.05	1401.48
ENSG00000102910.14	LONP2	-0.112066	0.0193302	3.07738e-09	3.10356e-08	8389.02	9090.16
ENSG00000189403.15	HMGB1	0.117241	0.0202721	3.08854e-09	3.11345e-08	35242.5	32400.5
ENSG00000170854.18	RIOX2	-0.136184	0.0237826	3.11402e-09	3.13776e-08	4845.02	5346.47
ENSG00000116649.10	SRM	0.130475	0.0227158	3.11852e-09	3.14092e-08	5792.61	5271.76
ENSG00000132773.12	TOE1	0.227948	0.0423176	3.1265e-09	3.14758e-08	1173.02	989.963
ENSG00000110321.19	EIF4G2	0.0834959	0.0142593	3.14004e-09	3.15983e-08	59238.4	55842.8
ENSG00000138286.15	FAM149B1	-0.227018	0.0421368	3.15961e-09	3.17813e-08	947.359	1119.56
ENSG00000287839.3	ENSG00000287839	0.593642	0.111617	3.16864e-09	3.18582e-08	162.781	104.004
ENSG00000151835.17	SACS	0.223445	0.0413928	3.17694e-09	3.19277e-08	1688.32	1428.38
ENSG00000198918.8	RPL39	-0.202931	0.0371114	3.23965e-09	3.25437e-08	8012.3	9311.81
ENSG00000101057.16	MYBL2	0.126323	0.0219769	3.27363e-09	3.28706e-08	20355.6	18586.4
ENSG00000107882.12	SUFU	-0.183815	0.0331974	3.35868e-09	3.371e-08	2426.94	2780.1
ENSG00000169435.14	RASSF6	-0.215089	0.0397175	3.38461e-09	3.39554e-08	988.998	1160.13
ENSG00000147364.17	FBXO25	-0.155879	0.0276195	3.38904e-09	3.3985e-08	2193.86	2460.51
ENSG00000198695.2	MT-ND6	-0.194858	0.0354847	3.3932e-09	3.40119e-08	4203.52	4854.32
ENSG00000179914.5	ITLN1	-1.05106	0.206473	3.41488e-09	3.42143e-08	30.9938	69.1412
ENSG00000175066.16	GK5	-0.154705	0.0274039	3.44335e-09	3.44845e-08	4565.32	5110.79
ENSG00000160789.25	LMNA	0.0978391	0.0168344	3.44732e-09	3.45092e-08	51026.2	47592.9
ENSG00000130669.17	PAK4	-0.123874	0.0215605	3.46621e-09	3.46832e-08	7976.76	8722.52
ENSG00000175115.13	PACS1	0.148326	0.0261844	3.51507e-09	3.51568e-08	5702.02	5114.44
ENSG00000107742.14	SPOCK2	0.575821	0.108357	3.54453e-09	3.54361e-08	189.676	123.45
ENSG00000169756.17	LIMS1	-0.148739	0.0262713	3.54733e-09	3.54486e-08	5708.76	6361.32
ENSG00000127418.15	FGFRL1	0.170764	0.0306131	3.56973e-09	3.56541e-08	3882.2	3424.22
ENSG00000141994.16	DUS3L	0.203074	0.0372588	3.571e-09	3.56541e-08	1491.55	1282.64
ENSG00000111144.10	LTA4H	-0.137564	0.0241678	3.70666e-09	3.69926e-08	6223.91	6874.34
ENSG00000132002.9	DNAJB1	-0.102716	0.0177478	3.73571e-09	3.72663e-08	15661.1	16852.6
ENSG00000138346.16	DNA2	0.180482	0.0326325	3.75561e-09	3.74486e-08	1808.85	1582.76
ENSG00000117266.16	CDK18	-0.265129	0.0503945	3.8475e-09	3.83482e-08	850.154	1036.85
ENSG00000141699.11	RETREG3	-0.134996	0.0237099	3.85368e-09	3.83932e-08	3480.5	3836.71
ENSG00000133606.11	MKRN1	-0.124198	0.0217003	3.92559e-09	3.90926e-08	6438.14	7037.68
ENSG00000117143.14	UAP1	0.164272	0.0294086	3.94655e-09	3.92844e-08	2443.71	2163.03
ENSG00000141452.11	RMC1	0.159671	0.0285096	4.00904e-09	3.98892e-08	3044.25	2707.91
ENSG00000147403.18	RPL10	-0.153088	0.0272201	4.03033e-09	4.00837e-08	29545.6	33039
ENSG00000136699.20	SMPD4	0.113289	0.0197071	4.03542e-09	4.01169e-08	10510.3	9688.31
ENSG00000148841.17	ITPRIP	0.236979	0.0446013	4.05349e-09	4.02792e-08	1162.73	974.218
ENSG00000141179.14	PCTP	-0.170321	0.030651	4.07414e-09	4.04669e-08	2105.81	2389.83
ENSG00000182628.13	SKA2	0.132307	0.0232447	4.09002e-09	4.0607e-08	4947.18	4498.22
ENSG00000250685.7	ENSG00000250685	-0.435176	0.081959	4.09921e-09	4.06807e-08	232.234	322.023
ENSG00000145425.10	RPS3A	-0.161421	0.028896	4.19179e-09	4.15815e-08	17113.6	19265.3
ENSG00000203709.14	MIR29B2CHG	-0.38116	0.072515	4.26887e-09	4.23279e-08	300.837	398.066
ENSG00000144118.14	RALB	0.110541	0.0192466	4.33737e-09	4.29886e-08	7361.33	6803.68
ENSG00000143631.11	FLG	-0.667838	0.129276	4.55692e-09	4.51451e-08	372.503	618.283
ENSG00000271643.2	PDCD6IP-DT	0.272759	0.0522669	4.57532e-09	4.53079e-08	866.33	705.255
ENSG00000142949.17	PTPRF	-0.109106	0.0190268	4.67383e-09	4.62635e-08	37571.9	40618.2
ENSG00000171954.13	CYP4F22	-0.229032	0.0431281	4.68683e-09	4.63722e-08	1003.82	1191.37
ENSG00000103546.19	SLC6A2	0.411218	0.0781401	4.77101e-09	4.71848e-08	358.476	263.271
ENSG00000160191.18	PDE9A	-0.194985	0.0359171	4.81605e-09	4.76097e-08	1219.43	1408.78
ENSG00000170477.13	KRT4	0.172255	0.0312122	4.84257e-09	4.78513e-08	32686.1	28798.4
ENSG00000157593.20	SLC35B2	-0.124106	0.0218236	4.87144e-09	4.81159e-08	5217.99	5706.31
ENSG00000167964.13	RAB26	-0.771993	0.152871	4.88161e-09	4.81956e-08	56.4159	102.179
ENSG00000167881.15	SRP68	0.114982	0.020131	4.88604e-09	4.82187e-08	7877.86	7250.33
ENSG00000142089.17	IFITM3	0.432298	0.0819682	4.88962e-09	4.82333e-08	332.988	240.638
ENSG00000140992.19	PDPK1	0.140328	0.0249036	4.90146e-09	4.83294e-08	3579.38	3228.97
ENSG00000177000.13	MTHFR	-0.180091	0.0328725	5.0965e-09	5.0231e-08	1490.06	1702.41
ENSG00000188643.11	S100A16	0.14857	0.0265486	5.19991e-09	5.12282e-08	24714.4	22177.9
ENSG00000171320.15	ESCO2	0.197529	0.0365638	5.27767e-09	5.19721e-08	2285.61	1973.43
ENSG00000163516.14	ANKZF1	-0.144111	0.0256941	5.29225e-09	5.20933e-08	3345.68	3715.6
ENSG00000111247.15	RAD51AP1	0.172591	0.0313744	5.318e-09	5.23244e-08	2303.02	2026.48
ENSG00000115380.20	EFEMP1	0.580832	0.11107	5.36499e-09	5.27642e-08	180.544	116.669
ENSG00000256087.7	ZNF432	0.231763	0.0439158	5.37142e-09	5.28048e-08	1728.58	1452.97
ENSG00000234678.2	ELF3-AS1	-0.290206	0.0561117	5.39704e-09	5.3034e-08	739.08	919.216
ENSG00000140323.6	DISP2	0.169729	0.03081	5.42381e-09	5.32743e-08	3833.04	3385.87
ENSG00000167491.18	GATAD2A	0.126073	0.0222672	5.44807e-09	5.34897e-08	8419.33	7685.57
ENSG00000123191.18	ATP7B	-0.297127	0.0575156	5.47108e-09	5.36927e-08	769.496	960.418
ENSG00000198719.9	DLL1	-0.425925	0.0812084	5.55716e-09	5.45142e-08	281.553	388.042
ENSG00000172845.18	SP3	0.11746	0.0206716	5.58302e-09	5.47445e-08	7191.21	6609.59
ENSG00000182400.15	TRAPPC6B	-0.136863	0.0243387	5.60209e-09	5.49081e-08	3716.57	4104.54
ENSG00000122367.21	LDB3	-0.854311	0.171621	5.6338e-09	5.51954e-08	49.4305	96.351
ENSG00000136379.12	ABHD17C	-0.172379	0.0313968	5.6765e-09	5.55901e-08	2935.16	3334.8
ENSG00000104805.17	NUCB1	-0.112195	0.0197083	5.69814e-09	5.57782e-08	9514.76	10310.1
ENSG00000171314.9	PGAM1	-0.116442	0.0204988	5.73411e-09	5.61064e-08	13226.9	14379.5
ENSG00000134684.13	YARS1	-0.128986	0.0228557	5.75748e-09	5.63111e-08	8353.19	9170.31
ENSG00000169032.11	MAP2K1	0.135832	0.0241813	5.91387e-09	5.78162e-08	8088.36	7331.25
ENSG00000167768.4	KRT1	0.331107	0.0642403	5.9367e-09	5.80147e-08	10342.6	8082.05
ENSG00000101608.13	MYL12A	0.124521	0.0220373	5.97719e-09	5.83856e-08	9909.42	9057.47
ENSG00000179046.9	TRIML2	1.25098	0.247387	6.03083e-09	5.88845e-08	48.4963	18.2864
ENSG00000149418.11	ST14	0.105224	0.0184613	6.05664e-09	5.91114e-08	26048.7	24157.5
ENSG00000082781.12	ITGB5	-0.118191	0.0208744	6.20779e-09	6.05608e-08	11612.6	12641.8
ENSG00000047346.13	ATOSA	-0.192842	0.0357737	6.25259e-09	6.0972e-08	4092.42	4722.55
ENSG00000179151.13	EDC3	0.131424	0.0233847	6.31151e-09	6.15205e-08	4188.11	3806.79
ENSG00000109756.10	RAPGEF2	0.196107	0.036497	6.4039e-09	6.23946e-08	1581.74	1365.77
ENSG00000164587.13	RPS14	-0.1694	0.0309181	6.47008e-09	6.29861e-08	21511.4	24370.8
ENSG00000182578.14	CSF1R	0.577336	0.111112	6.469e-09	6.29861e-08	183.433	117.694
ENSG00000147852.17	VLDLR	-0.197644	0.0368514	6.54318e-09	6.36707e-08	1353.04	1564.12
ENSG00000156463.18	SH3RF2	0.222094	0.0421392	6.61434e-09	6.43095e-08	1509.49	1276.49
ENSG00000285796.1	ENSG00000285796	-0.306245	0.0597145	6.61443e-09	6.43095e-08	458.064	575.5
ENSG00000115073.8	ACTR1B	-0.132896	0.0237137	6.7342e-09	6.54464e-08	3610.9	3974.9
ENSG00000198931.11	APRT	-0.146388	0.0263383	6.76495e-09	6.57175e-08	5909.17	6575.23
ENSG00000159592.11	GPBP1L1	-0.124516	0.0221271	6.83656e-09	6.63851e-08	7243.09	7924.8
ENSG00000279821.1	ENSG00000279821	0.459757	0.0880235	6.84224e-09	6.64122e-08	334.863	236.552
ENSG00000117399.14	CDC20	0.145092	0.0260986	6.88916e-09	6.68394e-08	12149.5	10933.9
ENSG00000160200.18	CBS	-0.586899	0.113442	6.92795e-09	6.71874e-08	96.4086	150.312
ENSG00000255248.11	MIR100HG	0.609517	0.118376	6.97567e-09	6.76216e-08	138.857	87.1914
ENSG00000166532.16	RIMKLB	0.333255	0.0650396	7.00942e-09	6.79202e-08	945.551	736.38
ENSG00000133740.11	E2F5	-0.276892	0.0539299	7.03241e-09	6.81142e-08	737.635	909.155
ENSG00000179295.19	PTPN11	0.104016	0.0183291	7.12048e-09	6.89382e-08	24541.5	22782.8
ENSG00000072310.18	SREBF1	-0.45711	0.0876824	7.15917e-09	6.92837e-08	4471.75	6295.86
ENSG00000146410.12	MTFR2	0.213459	0.040393	7.23378e-09	6.99762e-08	1159.93	989.91
ENSG00000123096.12	SSPN	-0.450282	0.0864628	7.25001e-09	7.01037e-08	256.983	359.787
ENSG00000143156.14	NME7	0.238599	0.0458657	7.27928e-09	7.03572e-08	877.511	733.996
ENSG00000160336.17	ZNF761	0.186701	0.0346644	7.36802e-09	7.1185e-08	2839.02	2470.71
ENSG00000144045.14	DQX1	-0.497492	0.0955026	7.53183e-09	7.2737e-08	174.394	253.297
ENSG00000267795.6	SMIM22	-0.256344	0.0497436	7.54193e-09	7.2804e-08	726.185	879.735
ENSG00000272269.2	NUP153-AS1	0.584748	0.11338	7.59516e-09	7.32871e-08	192.404	122.744
ENSG00000161091.15	MFSD12	0.160473	0.0292606	7.64814e-09	7.37674e-08	5284.19	4694.43
ENSG00000138443.17	ABI2	-0.133875	0.0240035	7.71808e-09	7.44107e-08	4313.38	4754.69
ENSG00000114120.14	SLC25A36	-0.157577	0.0286847	7.73276e-09	7.45209e-08	6464.03	7255.45
ENSG00000178467.18	P4HTM	-0.188643	0.0351352	7.74569e-09	7.46143e-08	1468.59	1688.97
ENSG00000118513.21	MYB	-0.512105	0.098475	7.76586e-09	7.47773e-08	233.332	342.757
ENSG00000140479.18	PCSK6	0.10974	0.0194389	7.78949e-09	7.49734e-08	9791.45	9049.42
ENSG00000197372.10	ZNF675	0.212369	0.0402606	7.79766e-09	7.50206e-08	1639.13	1397.35
ENSG00000169490.17	TM2D2	0.1856	0.0345002	7.82135e-09	7.52171e-08	1953.14	1701.76
ENSG00000105447.13	GRWD1	0.119758	0.0213237	7.89342e-09	7.58784e-08	5219.56	4789.94
ENSG00000011451.21	WIZ	0.121162	0.0215906	7.9121e-09	7.60263e-08	6323.21	5792.74
ENSG00000171345.13	KRT19	-0.144791	0.0261678	8.04733e-09	7.72934e-08	124896	138789
ENSG00000112144.16	CILK1	-0.230541	0.0442827	8.09651e-09	7.77333e-08	1446.29	1716.41
ENSG00000168827.15	GFM1	0.132685	0.0238107	8.1092e-09	7.78226e-08	6825.87	6199.27
ENSG00000107679.15	PLEKHA1	-0.132972	0.0238669	8.11884e-09	7.78826e-08	4326.17	4761.24
ENSG00000189159.16	JPT1	0.1497	0.0271494	8.12624e-09	7.79211e-08	19081.6	17106.8
ENSG00000137414.7	FAM8A1	-0.188724	0.0352189	8.19188e-09	7.85178e-08	2282.69	2627.99
ENSG00000151491.14	EPS8	-0.11435	0.020335	8.25816e-09	7.91201e-08	6782.52	7365.66
ENSG00000129484.14	PARP2	0.142762	0.025803	8.3976e-09	8.04225e-08	3298.58	2973.38
ENSG00000077782.23	FGFR1	0.374604	0.0732416	8.66428e-09	8.29419e-08	409.688	310.21
ENSG00000164002.12	EXO5	0.245974	0.0477659	8.71791e-09	8.34206e-08	932.31	776.937
ENSG00000163884.4	KLF15	-0.80461	0.163792	8.81508e-09	8.43153e-08	63.5996	118.796
ENSG00000088205.13	DDX18	0.104812	0.018596	8.81885e-09	8.43162e-08	7554.85	7009.08
ENSG00000030582.19	GRN	-0.123135	0.0220404	8.83989e-09	8.44824e-08	15466.9	16900
ENSG00000119522.18	DENND1A	0.201395	0.038045	8.85502e-09	8.45917e-08	2159.27	1856.01
ENSG00000137709.10	POU2F3	0.412158	0.0801454	8.8966e-09	8.49537e-08	359.635	264.066
ENSG00000185499.17	MUC1	-0.496985	0.0961786	9.30667e-09	8.88325e-08	180.416	263.276
ENSG00000163069.13	SGCB	0.250842	0.0489458	9.36061e-09	8.93103e-08	1354.08	1122.16
ENSG00000183943.6	PRKX	-0.180405	0.0336181	9.47615e-09	9.03752e-08	2745.58	3137.43
ENSG00000139835.14	GRTP1	-0.350529	0.0690423	9.48571e-09	9.04288e-08	339.383	441.107
ENSG00000197102.14	DYNC1H1	0.122779	0.0220216	9.49197e-09	9.04511e-08	53290.1	48771.2
ENSG00000066735.16	KIF26A	0.433714	0.0842925	9.5041e-09	9.05291e-08	258.044	186.4
ENSG00000067057.19	PFKP	0.171298	0.031718	9.61765e-09	9.15728e-08	15221.6	13412.7
ENSG00000090447.12	TFAP4	-0.217536	0.0416948	9.6372e-09	9.1721e-08	927.606	1092.73
ENSG00000109466.14	KLHL2	-0.213893	0.0409231	9.83627e-09	9.35769e-08	1338.77	1570.98
ENSG00000280213.1	UCKL1-AS1	0.767649	0.15618	9.87015e-09	9.38603e-08	87.7558	48.4886
ENSG00000052841.16	TTC17	-0.123013	0.0220959	9.90966e-09	9.41971e-08	4740.83	5181.04
ENSG00000197780.11	TAF13	0.240092	0.0467119	9.97145e-09	9.47453e-08	4672.48	3904.27
ENSG00000131019.11	ULBP3	0.262893	0.0516937	1.01607e-08	9.65032e-08	802.611	658.52
ENSG00000163412.13	EIF4E3	-0.251882	0.0493545	1.0367e-08	9.84219e-08	701.054	845.395
ENSG00000108602.18	ALDH3A1	0.463627	0.0901735	1.04108e-08	9.87969e-08	292.825	206.046
ENSG00000182253.15	SYNM	0.233297	0.0452905	1.04184e-08	9.88287e-08	1606.8	1350.15
ENSG00000053372.5	MRTO4	0.16197	0.0298815	1.05957e-08	1.00469e-07	4156.15	3691.83
ENSG00000183508.5	TENT5C	-0.368497	0.0726867	1.06206e-08	1.00663e-07	265.3	349.607
ENSG00000138386.17	NAB1	-0.154337	0.0283463	1.08975e-08	1.03246e-07	3890.71	4359.13
ENSG00000144560.16	VGLL4	-0.134208	0.0243326	1.09091e-08	1.03282e-07	4215.15	4646.01
ENSG00000204310.13	AGPAT1	-0.1321	0.0239208	1.09103e-08	1.03282e-07	9917.13	10915
ENSG00000188186.11	LAMTOR4	-0.20806	0.0397942	1.09746e-08	1.03848e-07	1796.38	2099.99
ENSG00000196498.15	NCOR2	-0.122623	0.0220945	1.10113e-08	1.04152e-07	33688.5	36801.2
ENSG00000133195.12	SLC39A11	-0.211513	0.0405798	1.1159e-08	1.05506e-07	1893.53	2219.43
ENSG00000090520.12	DNAJB11	0.125502	0.0226659	1.12854e-08	1.06657e-07	7424.26	6776.98
ENSG00000102760.13	RGCC	1.01661	0.210041	1.13222e-08	1.06961e-07	67.3134	30.7455
ENSG00000161016.18	RPL8	-0.125993	0.0227646	1.13451e-08	1.07133e-07	62968.3	68970.2
ENSG00000164619.10	BMPER	0.716529	0.145245	1.13503e-08	1.07138e-07	102.2	58.5363
ENSG00000198846.6	TOX	1.81281	0.377016	1.14521e-08	1.08055e-07	23.8859	5.38963
ENSG00000139644.13	TMBIM6	-0.0930948	0.0165829	1.16965e-08	1.10316e-07	82081.2	87694.6
ENSG00000115129.14	TP53I3	0.274034	0.0543632	1.17942e-08	1.111e-07	937.349	761.555
ENSG00000116729.14	WLS	0.372651	0.0737507	1.17907e-08	1.111e-07	386.975	293.091
ENSG00000117174.11	ZNHIT6	0.1488	0.0272966	1.17896e-08	1.111e-07	3249.7	2913.89
ENSG00000165240.22	ATP7A	-0.198262	0.0377392	1.18021e-08	1.11129e-07	1484.89	1721.59
ENSG00000108349.17	CASC3	0.0986775	0.0176244	1.1888e-08	1.11892e-07	10386.6	9678.74
ENSG00000099219.15	ERMP1	-0.10834	0.019431	1.18963e-08	1.11925e-07	24633.6	26618
ENSG00000289513.2	ENSG00000289513	-0.660298	0.13249	1.19828e-08	1.12693e-07	75.3369	126.274
ENSG00000143570.19	SLC39A1	0.258669	0.0511058	1.20402e-08	1.13186e-07	807.929	665.729
ENSG00000197375.14	SLC22A5	-0.171257	0.0319678	1.22524e-08	1.15134e-07	2693.64	3055.63
ENSG00000065802.12	ASB1	-0.144675	0.0265045	1.23036e-08	1.15567e-07	4087.44	4542.92
ENSG00000138834.15	MAPK8IP3	-0.192729	0.0366058	1.25229e-08	1.17579e-07	2169.38	2504.91
ENSG00000149636.16	DSN1	0.151904	0.0279815	1.25423e-08	1.17714e-07	3211.53	2873.81
ENSG00000135525.19	MAP7	-0.159311	0.0295025	1.25831e-08	1.18048e-07	5484.71	6166.48
ENSG00000177954.14	RPS27	-0.140302	0.025655	1.2656e-08	1.18683e-07	16032.4	17758.4
ENSG00000251191.8	LINC00589	-0.604743	0.120138	1.2737e-08	1.19394e-07	122.343	194.79
ENSG00000166348.20	USP54	-0.155652	0.0287703	1.28541e-08	1.20443e-07	3220.87	3612.58
ENSG00000141076.18	UTP4	0.121547	0.0219994	1.29216e-08	1.21026e-07	4732.88	4335.05
ENSG00000189308.11	LIN54	0.204761	0.0392958	1.29399e-08	1.21148e-07	1485.36	1273.83
ENSG00000147813.16	NAPRT	0.105357	0.0189227	1.29853e-08	1.21524e-07	6953.75	6451.27
ENSG00000112306.8	RPS12	-0.163254	0.0303522	1.29952e-08	1.21567e-07	22255.3	25100.2
ENSG00000106049.9	HIBADH	-0.178447	0.0335618	1.30009e-08	1.21571e-07	1783.73	2036.86
ENSG00000165916.9	PSMC3	0.135109	0.0246541	1.31049e-08	1.22493e-07	12523.9	11355.1
ENSG00000166171.13	DPCD	-0.211651	0.0408465	1.31325e-08	1.22701e-07	1394.52	1636
ENSG00000114923.17	SLC4A3	0.254078	0.0503238	1.35225e-08	1.26294e-07	761.4	628.635
ENSG00000100320.24	RBFOX2	0.108468	0.0195373	1.36023e-08	1.26987e-07	10665.8	9864.15
ENSG00000143147.15	GPR161	0.254494	0.0504584	1.38376e-08	1.29133e-07	1315.54	1087.01
ENSG00000101412.13	E2F1	0.113513	0.020507	1.3857e-08	1.2926e-07	6412.35	5910.18
ENSG00000101346.15	POFUT1	0.121809	0.0221018	1.39102e-08	1.29704e-07	11651.5	10667.2
ENSG00000069011.16	PITX1	0.161534	0.0300708	1.40154e-08	1.30557e-07	5085.44	4517.07
ENSG00000082497.12	SERTAD4	0.17227	0.0323292	1.40163e-08	1.30557e-07	2945.17	2589.6
ENSG00000169894.18	MUC3A	-0.758599	0.15635	1.40187e-08	1.30557e-07	64.5349	116.117
ENSG00000127884.5	ECHS1	-0.134468	0.0245829	1.40474e-08	1.30772e-07	6387.52	7043.96
ENSG00000159423.17	ALDH4A1	-0.156993	0.0291381	1.41386e-08	1.31567e-07	1991.03	2234.95
ENSG00000114739.14	ACVR2B	-0.222494	0.0433842	1.41761e-08	1.31863e-07	1303.28	1539.65
ENSG00000156508.19	EEF1A1	-0.102457	0.0184407	1.44555e-08	1.34408e-07	220165	236880
ENSG00000130164.16	LDLR	0.132602	0.0242407	1.45205e-08	1.34957e-07	4426.8	4016.47
ENSG00000148688.14	RPP30	0.16346	0.0305146	1.45987e-08	1.35629e-07	2973.97	2636.04
ENSG00000130749.10	ZC3H4	0.120276	0.0218489	1.4792e-08	1.3737e-07	5163.34	4732.71
ENSG00000161013.17	MGAT4B	-0.101415	0.0182678	1.5042e-08	1.39635e-07	11986.6	12884.6
ENSG00000101782.15	RIOK3	0.101686	0.0183221	1.51329e-08	1.40422e-07	11322.1	10530
ENSG00000144369.14	FAM171B	0.262091	0.0523249	1.53706e-08	1.4257e-07	841.67	690.715
ENSG00000112237.13	CCNC	0.124373	0.0226804	1.55648e-08	1.44313e-07	6449.67	5895.86
ENSG00000102804.16	TSC22D1	0.188962	0.0360821	1.58606e-08	1.46997e-07	5994.27	5206.28
ENSG00000178904.19	DPY19L3	-0.193456	0.0370765	1.59253e-08	1.47536e-07	1518.64	1754.5
ENSG00000218739.10	CEBPZOS	-0.15749	0.0293718	1.615e-08	1.49558e-07	3613.81	4058.61
ENSG00000212719.15	LINC02693	0.153624	0.0285722	1.61609e-08	1.49599e-07	2654.39	2372.45
ENSG00000183840.8	GPR39	0.338521	0.0681959	1.63095e-08	1.50913e-07	615.362	476.814
ENSG00000109917.11	ZPR1	0.143774	0.0265868	1.66426e-08	1.53934e-07	4163.51	3749.72
ENSG00000232759.1	STEAP1B-AS1	2.62382	0.666234	1.68735e-08	1.56007e-07	16.1146	1.39788
ENSG00000104907.13	TRMT1	0.151671	0.0282153	1.69473e-08	1.56626e-07	2510.09	2245.22
ENSG00000153113.24	CAST	0.117038	0.021328	1.71951e-08	1.58852e-07	36379.6	33437.1
ENSG00000197261.12	C6orf141	0.319839	0.0646851	1.73803e-08	1.60499e-07	542.283	425.676
ENSG00000105393.16	BABAM1	0.134311	0.0247271	1.74605e-08	1.61175e-07	3259.86	2958.23
ENSG00000068366.21	ACSL4	0.172976	0.032738	1.76494e-08	1.62853e-07	2483.12	2183.88
ENSG00000183347.15	GBP6	0.207271	0.0403031	1.76933e-08	1.63193e-07	1370.45	1171.23
ENSG00000104856.15	RELB	0.399258	0.0799251	1.77012e-08	1.632e-07	658.173	486.59
ENSG00000149428.21	HYOU1	0.0952816	0.0172161	1.79615e-08	1.65534e-07	20829.7	19461.1
ENSG00000115866.11	DARS1	-0.138945	0.0256826	1.80489e-08	1.66272e-07	3364.11	3725.57
ENSG00000187608.10	ISG15	0.200972	0.0389209	1.80836e-08	1.66525e-07	1707.38	1470.17
ENSG00000233818.1	CLDN14-AS1	1.0474	0.220462	1.81156e-08	1.66754e-07	66.1286	29.3858
ENSG00000160216.21	AGPAT3	-0.0969622	0.0175429	1.83296e-08	1.68655e-07	12682.1	13589.8
ENSG00000166881.10	NEMP1	0.134198	0.0247459	1.83705e-08	1.68965e-07	5082.48	4607.93
ENSG00000171295.13	ZNF440	-0.154105	0.0288017	1.84829e-08	1.6993e-07	2801.26	3136.96
ENSG00000135148.12	TRAFD1	-0.123553	0.0226475	1.85051e-08	1.70066e-07	7193.04	7869.13
ENSG00000186908.15	ZDHHC17	0.211055	0.0412247	1.85313e-08	1.70239e-07	1896.96	1620.08
ENSG00000173744.18	AGFG1	0.105145	0.0190986	1.85867e-08	1.7068e-07	7548.73	7001.33
ENSG00000175215.11	CTDSP2	-0.115899	0.02117	1.88252e-08	1.72732e-07	13046.6	14180.9
ENSG00000248323.8	LUCAT1	0.495362	0.0985786	1.88184e-08	1.72732e-07	261.368	179.255
ENSG00000267368.1	UPK3BL1	-0.607123	0.122627	1.88533e-08	1.72921e-07	85.57	135.792
ENSG00000182541.18	LIMK2	0.135256	0.0249935	1.9191e-08	1.75948e-07	7493.85	6787.71
ENSG00000160886.13	LY6K	0.473119	0.0942654	1.92982e-08	1.7686e-07	233.364	163.229
ENSG00000130816.17	DNMT1	0.123167	0.0226086	1.94462e-08	1.78145e-07	15024.3	13743.5
ENSG00000180346.5	TIGD2	0.206368	0.0402449	1.95325e-08	1.78865e-07	1260.73	1081.51
ENSG00000134851.13	TMEM165	-0.110788	0.0202137	1.96715e-08	1.80067e-07	7185.78	7778.81
ENSG00000167191.12	GPRC5B	0.96252	0.204114	1.97074e-08	1.80323e-07	69.0469	32.5921
ENSG00000173207.13	CKS1B	0.124143	0.022826	2.01302e-08	1.84119e-07	4769.76	4360.94
ENSG00000085999.13	RAD54L	0.188134	0.0362112	2.02183e-08	1.84851e-07	1788.67	1556.2
ENSG00000140718.22	FTO	-0.134062	0.024798	2.02315e-08	1.84898e-07	3213.53	3542.96
ENSG00000184047.21	DIABLO	0.279779	0.0567523	2.03568e-08	1.85969e-07	656.008	532.86
ENSG00000260032.2	NORAD	-0.131413	0.0242786	2.04786e-08	1.87007e-07	50539.9	55597
ENSG00000186185.14	KIF18B	0.122987	0.0226146	2.05641e-08	1.87714e-07	6386.1	5839.49
ENSG00000196781.16	TLE1	0.153635	0.0288207	2.08214e-08	1.89987e-07	3174.72	2835.85
ENSG00000137492.9	THAP12	0.122158	0.0224709	2.11019e-08	1.92393e-07	4777.12	4371.85
ENSG00000156876.10	SASS6	0.171665	0.0326593	2.10957e-08	1.92393e-07	2162.83	1905.72
ENSG00000142945.13	KIF2C	0.130772	0.0241821	2.1291e-08	1.94041e-07	7910.96	7197.18
ENSG00000152767.17	FARP1	-0.128669	0.0237662	2.13646e-08	1.94635e-07	4144.84	4548.16
ENSG00000101337.16	TM9SF4	-0.102377	0.0186586	2.14457e-08	1.95296e-07	12093.8	13012.7
ENSG00000197299.13	BLM	0.159939	0.030179	2.15714e-08	1.96363e-07	2474.9	2199.03
ENSG00000198663.17	C6orf89	-0.111187	0.0203517	2.15852e-08	1.96411e-07	6394.7	6925.64
ENSG00000162694.14	EXTL2	-0.212154	0.0417204	2.17704e-08	1.98017e-07	1135.1	1332.3
ENSG00000120526.12	NUDCD1	0.146523	0.0274079	2.21645e-08	2.01523e-07	2504.89	2250.47
ENSG00000251493.5	FOXD1	0.192575	0.0373479	2.25972e-08	2.05375e-07	1594.76	1378.38
ENSG00000130038.10	CRACR2A	-0.32036	0.0654725	2.26219e-08	2.05519e-07	439.771	559.668
ENSG00000100354.22	TNRC6B	-0.159577	0.0301647	2.28951e-08	2.07843e-07	3933.53	4424.87
ENSG00000145901.17	TNIP1	0.149475	0.0280485	2.28958e-08	2.07843e-07	9649.11	8644.33
ENSG00000124541.7	RRP36	0.157029	0.0296409	2.32102e-08	2.10614e-07	3314.95	2955.13
ENSG00000008086.13	CDKL5	-0.239616	0.0481045	2.33003e-08	2.11348e-07	1559.46	1868.03
ENSG00000245648.2	KLRK1-AS1	-0.344372	0.0703349	2.33843e-08	2.12026e-07	312.32	404.93
ENSG00000138152.10	BTBD16	-0.144959	0.0271481	2.37017e-08	2.14735e-07	2874.74	3197.75
ENSG00000159873.10	CCDC117	-0.140056	0.0261439	2.36982e-08	2.14735e-07	3461.78	3833.09
ENSG00000249042.6	FAM151B-DT	-0.184627	0.0356419	2.37638e-08	2.15213e-07	1626.24	1868.78
ENSG00000123143.13	PKN1	-0.167295	0.0318556	2.38412e-08	2.15828e-07	2165.39	2450.19
ENSG00000116141.17	MARK1	-0.179974	0.0346337	2.41583e-08	2.18585e-07	1483.32	1694.74
ENSG00000188342.13	GTF2F2	0.167603	0.0319373	2.41647e-08	2.18585e-07	2537.65	2240.08
ENSG00000169981.11	ZNF35	0.230425	0.0460757	2.42407e-08	2.19187e-07	818.133	687.903
ENSG00000013619.15	MAMLD1	0.320167	0.0656201	2.42789e-08	2.19359e-07	477.925	375.622
ENSG00000131459.13	GFPT2	1.27628	0.267782	2.42735e-08	2.19359e-07	37.5357	13.7635
ENSG00000149483.13	TMEM138	0.156492	0.0295751	2.43088e-08	2.19543e-07	2166.35	1929.72
ENSG00000186073.14	CDIN1	-0.219216	0.0435287	2.45868e-08	2.21967e-07	938.306	1105.69
ENSG00000117877.11	POLR1G	0.196177	0.0382757	2.46114e-08	2.22101e-07	2259.65	1949.53
ENSG00000037042.9	TUBG2	-0.243379	0.0490682	2.46702e-08	2.22545e-07	833.843	1000.3
ENSG00000148730.7	EIF4EBP2	-0.0884159	0.0160966	2.46966e-08	2.22695e-07	18925.2	20148.7
ENSG00000108557.20	RAI1	-0.122535	0.0226773	2.51858e-08	2.27018e-07	16637.6	18179.9
ENSG00000247271.9	ZBED5-AS1	-0.250156	0.0506507	2.52266e-08	2.27297e-07	621.657	751.774
ENSG00000261220.3	ST3GAL1-DT	-0.468694	0.0944659	2.53928e-08	2.28704e-07	145.899	207.958
ENSG00000167232.14	ZNF91	-0.142171	0.0266452	2.55878e-08	2.3037e-07	3102.32	3440.91
ENSG00000148848.15	ADAM12	-0.226807	0.0453499	2.57394e-08	2.31645e-07	892.43	1057.52
ENSG00000162413.17	KLHL21	0.124523	0.0230929	2.59106e-08	2.33094e-07	4446.35	4064.05
ENSG00000134070.5	IRAK2	-0.196948	0.0385349	2.61303e-08	2.34979e-07	2015.98	2334.16
ENSG00000183605.17	SFXN4	-0.220454	0.0439232	2.62753e-08	2.3619e-07	1400.95	1652.37
ENSG00000101596.17	SMCHD1	0.112679	0.0207759	2.63679e-08	2.36929e-07	8521.98	7855.69
ENSG00000256268.3	LINC02454	0.832079	0.17804	2.65766e-08	2.38712e-07	76.2662	39.9925
ENSG00000213782.7	DDX47	0.411975	0.0836983	2.66984e-08	2.39712e-07	303.206	222.022
ENSG00000040341.18	STAU2	-0.206754	0.0408056	2.67755e-08	2.40311e-07	1478.53	1726.85
ENSG00000144674.19	GOLGA4	0.13259	0.0247353	2.67993e-08	2.40431e-07	11143.4	10117
ENSG00000163659.13	TIPARP	0.132103	0.0246377	2.68186e-08	2.4051e-07	4437.46	4026.84
ENSG00000104231.11	ZFAND1	-0.154815	0.029323	2.68494e-08	2.40692e-07	2052.5	2299.91
ENSG00000180340.7	FZD2	0.280378	0.0575255	2.70617e-08	2.42501e-07	632.578	513.424
ENSG00000144635.9	DYNC1LI1	0.141249	0.0265181	2.74016e-08	2.45451e-07	3311.47	2987.73
ENSG00000116251.11	RPL22	-0.133342	0.0249101	2.75379e-08	2.46576e-07	13204.1	14552.2
ENSG00000104738.19	MCM4	0.0844719	0.0154111	2.75564e-08	2.46646e-07	24281.5	22866.4
ENSG00000111799.22	COL12A1	0.15021	0.0283829	2.75993e-08	2.46933e-07	12400.2	11107.5
ENSG00000280604.1	ENSG00000280604	-0.917043	0.197492	2.7696e-08	2.47702e-07	31.7012	65.1509
ENSG00000005108.17	THSD7A	0.483971	0.0978708	2.77412e-08	2.4801e-07	310.795	214.982
ENSG00000120696.9	KBTBD7	-0.246355	0.0499863	2.79351e-08	2.49646e-07	934.499	1127.63
ENSG00000154920.15	EME1	0.243763	0.0494165	2.82656e-08	2.52502e-07	893.6	744.676
ENSG00000138756.19	BMP2K	0.273104	0.0560539	2.859e-08	2.55301e-07	919.238	747.676
ENSG00000165304.8	MELK	0.126901	0.023649	2.8759e-08	2.5661e-07	6282.73	5731.8
ENSG00000168924.15	LETM1	-0.0930998	0.0170636	2.87562e-08	2.5661e-07	11394.4	12170.5
ENSG00000133069.17	TMCC2	0.329208	0.0679201	2.88775e-08	2.57567e-07	519.896	406.374
ENSG00000006747.15	SCIN	-0.552282	0.112479	2.91304e-08	2.59722e-07	110.381	168.4
ENSG00000139714.12	MORN3	0.439035	0.0892061	2.91558e-08	2.59848e-07	266.196	190.247
ENSG00000171298.15	GAA	-0.130718	0.0244331	2.93478e-08	2.61458e-07	4247.78	4668.1
ENSG00000142173.17	COL6A2	0.373698	0.0767629	2.98754e-08	2.66055e-07	357.977	269.716
ENSG00000187123.15	LYPD6	-0.304613	0.0629681	3.00617e-08	2.67611e-07	467.253	590.375
ENSG00000110013.13	SIAE	-0.237652	0.0481354	3.01635e-08	2.68413e-07	954.541	1140.08
ENSG00000154813.10	DPH3	0.162659	0.0311277	3.04061e-08	2.70467e-07	2143.66	1901.43
ENSG00000120337.10	TNFSF18	0.38108	0.0782605	3.05967e-08	2.72057e-07	374.124	279.724
ENSG00000290292.10	HOMEZ	-0.209147	0.0415942	3.12144e-08	2.77443e-07	1002.56	1171.26
ENSG00000150630.4	VEGFC	0.34081	0.0704842	3.13996e-08	2.78981e-07	435.595	336.011
ENSG00000184292.7	TACSTD2	0.125386	0.0234168	3.14599e-08	2.79409e-07	39855.3	36390
ENSG00000110799.14	VWF	0.761668	0.162672	3.1498e-08	2.79639e-07	99.4816	54.7127
ENSG00000248485.2	PCP4L1	-0.474089	0.0964246	3.16256e-08	2.80664e-07	156.065	224.699
ENSG00000104774.13	MAN2B1	-0.125879	0.0235241	3.17922e-08	2.82033e-07	4865.66	5328.95
ENSG00000049283.19	EPN3	-0.139207	0.0262422	3.21246e-08	2.84872e-07	6461.44	7154.06
ENSG00000259087.5	ENSG00000259087	-1.14271	0.24532	3.2315e-08	2.8645e-07	19.1359	47.6478
ENSG00000121068.14	TBX2	-0.158335	0.030274	3.25841e-08	2.88725e-07	2020.68	2273.75
ENSG00000124562.10	SNRPC	0.140698	0.0265642	3.26389e-08	2.89098e-07	5644.61	5093.84
ENSG00000105325.15	FZR1	0.146888	0.0278774	3.35124e-08	2.9672e-07	5037.11	4519.74
ENSG00000183963.19	SMTN	0.164199	0.0315731	3.36191e-08	2.97551e-07	2634.46	2329.08
ENSG00000187098.18	MITF	0.304186	0.0631689	3.36415e-08	2.97635e-07	747.408	593.863
ENSG00000089060.12	SLC8B1	0.154746	0.0295547	3.40804e-08	3.01402e-07	3150.11	2809.52
ENSG00000122711.9	SPINK4	-1.21448	0.260058	3.42104e-08	3.02287e-07	15.3403	39.8862
ENSG00000149573.9	MPZL2	-0.104802	0.0194161	3.4195e-08	3.02287e-07	11207.6	12083.9
ENSG00000266278.1	LINC01910	1.23016	0.263135	3.422e-08	3.02287e-07	49.986	18.9911
ENSG00000213442.5	RPL18AP3	-0.406894	0.0836083	3.43006e-08	3.02884e-07	227.647	310.06
ENSG00000085365.18	SCAMP1	-0.13836	0.0261318	3.44872e-08	3.04414e-07	4331.05	4791.93
ENSG00000183020.15	AP2A2	-0.161362	0.0309948	3.47234e-08	3.06382e-07	2208.17	2489.82
ENSG00000120889.13	TNFRSF10B	-0.148946	0.028346	3.47682e-08	3.06659e-07	4432.05	4944.07
ENSG00000187954.14	ZFTRAF1	-0.168748	0.032613	3.50086e-08	3.08661e-07	2434.81	2759.76
ENSG00000102393.15	GLA	0.172802	0.0335621	3.66528e-08	3.23033e-07	2009.86	1768.18
ENSG00000116514.17	RNF19B	0.153031	0.0292673	3.67365e-08	3.23648e-07	3359.16	3003.3
ENSG00000065057.9	NTHL1	-0.266409	0.0551281	3.68846e-08	3.248e-07	524.672	643.712
ENSG00000169814.18	BTD	-0.200258	0.039798	3.68956e-08	3.248e-07	1192.28	1383.95
ENSG00000186687.16	LYRM7	-0.19187	0.0378694	3.69129e-08	3.24828e-07	2019.81	2332.3
ENSG00000089351.15	GRAMD1A	0.322683	0.0672878	3.7034e-08	3.25769e-07	552.562	432.581
ENSG00000173653.8	RCE1	0.176468	0.0343925	3.70903e-08	3.2614e-07	1764.52	1545.51
ENSG00000134900.13	TPP2	0.117149	0.0219035	3.73098e-08	3.27944e-07	5577.76	5124.02
ENSG00000164199.18	ADGRV1	-0.391641	0.0810103	3.78218e-08	3.32317e-07	283.528	381.578
ENSG00000120029.13	ARMH3	-0.145277	0.0276617	3.79996e-08	3.33752e-07	2256.81	2511.72
ENSG00000130313.7	PGLS	-0.154482	0.0296136	3.80395e-08	3.33975e-07	2601.79	2918.41
ENSG00000172164.15	SNTB1	-0.648008	0.136228	3.82586e-08	3.35771e-07	80.908	133.039
ENSG00000168398.7	BDKRB2	-0.229308	0.0466417	3.83435e-08	3.36387e-07	1010.26	1203.23
ENSG00000114993.17	RTKN	0.517085	0.106206	3.87641e-08	3.39947e-07	174.805	117.334
ENSG00000167693.17	NXN	0.191964	0.0379698	3.90089e-08	3.41911e-07	1688.45	1461.87
ENSG00000176749.9	CDK5R1	0.404857	0.083676	3.90178e-08	3.41911e-07	430.434	316.157
ENSG00000257335.8	MGAM	0.503813	0.103445	3.91712e-08	3.43125e-07	177.059	120.523
ENSG00000164692.19	COL1A2	1.71279	0.37388	3.93366e-08	3.44442e-07	23.1809	5.60329
ENSG00000134824.14	FADS2	0.675731	0.143236	3.96874e-08	3.47382e-07	115.607	68.2684
ENSG00000118707.11	TGIF2	-0.178883	0.0350314	4.003e-08	3.50247e-07	2060.72	2356.75
ENSG00000066697.15	MSANTD3	0.223941	0.0454735	4.03053e-08	3.52522e-07	1666.89	1407.84
ENSG00000172175.16	MALT1	0.225229	0.0457794	4.03823e-08	3.53061e-07	1041.04	876.48
ENSG00000164684.13	ZNF704	0.116309	0.0217979	4.05336e-08	3.5425e-07	9284.71	8533.72
ENSG00000136522.14	MRPL47	0.148682	0.0284478	4.06871e-08	3.55455e-07	2664.51	2387.57
ENSG00000110427.17	KIAA1549L	0.322177	0.0674573	4.08039e-08	3.5634e-07	477.662	373.868
ENSG00000162104.10	ADCY9	0.290465	0.0607161	4.08201e-08	3.56347e-07	566.326	454.806
ENSG00000204020.6	LIPN	0.981808	0.215205	4.09035e-08	3.5694e-07	73.145	33.8715
ENSG00000116199.12	FAM20B	-0.123887	0.0233259	4.09703e-08	3.57387e-07	10050.1	10993
ENSG00000112234.9	FBXL4	-0.177762	0.0348318	4.16892e-08	3.6352e-07	2035.66	2324.59
ENSG00000120318.16	ARAP3	-0.16211	0.0313698	4.19638e-08	3.65776e-07	2798.32	3155.56
ENSG00000181588.17	MEX3D	0.123761	0.023329	4.24537e-08	3.69906e-07	9658.71	8826.72
ENSG00000143514.18	TP53BP2	0.137539	0.0261526	4.25253e-08	3.70389e-07	3541.07	3200.02
ENSG00000088367.23	EPB41L1	-0.148192	0.0284036	4.31666e-08	3.75832e-07	11038.2	12309.5
ENSG00000129675.16	ARHGEF6	1.0843	0.23706	4.32117e-08	3.76082e-07	46.2646	19.9494
ENSG00000233297.4	RASA4DP	-1.02178	0.224264	4.34186e-08	3.7774e-07	24.3095	53.9254
ENSG00000108510.10	MED13	0.156806	0.0302686	4.39428e-08	3.82148e-07	8378.18	7461.83
ENSG00000116205.14	TCEANC2	-0.1738	0.0340102	4.39585e-08	3.82148e-07	1510.98	1718.29
ENSG00000149218.5	ENDOD1	0.152181	0.0292932	4.48071e-08	3.89379e-07	2794.24	2495.4
ENSG00000044090.13	CUL7	-0.143786	0.0275252	4.55684e-08	3.95844e-07	2807.05	3120.96
ENSG00000110987.9	BCL7A	-0.143903	0.0275646	4.62544e-08	4.01651e-07	2965.87	3297.24
ENSG00000180011.7	PTGR3	-0.189902	0.0377436	4.63789e-08	4.02581e-07	1287.38	1482.11
ENSG00000129250.12	KIF1C	0.104845	0.0196286	4.66567e-08	4.04839e-07	7701.29	7145.29
ENSG00000135090.14	TAOK3	-0.14518	0.0278451	4.67604e-08	4.05586e-07	3902.67	4340.22
ENSG00000130590.14	SAMD10	-0.197244	0.0394622	4.68988e-08	4.06634e-07	1510.8	1753.36
ENSG00000160796.18	NBEAL2	-0.144354	0.0276769	4.70668e-08	4.07936e-07	6625.41	7365.26
ENSG00000088298.13	EDEM2	-0.162517	0.0316161	4.81154e-08	4.16867e-07	2451.16	2762.95
ENSG00000198612.11	COPS8	0.125825	0.0238655	4.89947e-08	4.24326e-07	4324.53	3945.98
ENSG00000165629.20	ATP5F1C	-0.117216	0.0221266	4.92902e-08	4.26724e-07	9278.64	10100.9
ENSG00000166226.13	CCT2	0.0930555	0.0173635	4.93529e-08	4.27106e-07	19140.3	17915.2
ENSG00000078269.15	SYNJ2	0.127755	0.0242731	4.97467e-08	4.30352e-07	7531.87	6862.47
ENSG00000245498.7	MSANTD2-AS1	-0.388765	0.0815185	5.12403e-08	4.43106e-07	227.064	304.094
ENSG00000108106.14	UBE2S	0.125972	0.0239373	5.15018e-08	4.45201e-07	12928.3	11800.8
ENSG00000085552.18	IGSF9	-0.142316	0.0273407	5.18282e-08	4.47853e-07	5491.49	6094.22
ENSG00000265107.3	GJA5	0.627866	0.133221	5.20856e-08	4.49908e-07	118.544	72.9321
ENSG00000160392.14	C19orf47	0.189532	0.0378306	5.22588e-08	4.51235e-07	1636.02	1418.34
ENSG00000071794.16	HLTF	-0.129828	0.0247512	5.28423e-08	4.56102e-07	4231.1	4650.83
ENSG00000213347.11	MXD3	-0.191334	0.0382684	5.296e-08	4.56946e-07	1181.47	1365.55
ENSG00000155252.14	PI4K2A	0.140615	0.0270097	5.33474e-08	4.60116e-07	4334.12	3909.83
ENSG00000250548.7	LINC01303	0.727112	0.158113	5.3706e-08	4.63035e-07	103.24	58.5296
ENSG00000102901.13	CENPT	0.176862	0.0349718	5.42179e-08	4.67274e-07	2239.15	1961.72
ENSG00000262406.3	MMP12	-1.94024	0.451369	5.45222e-08	4.6972e-07	4.17948	23.2823
ENSG00000023734.11	STRAP	0.0859534	0.0160509	5.48662e-08	4.72507e-07	13912.5	13088.4
ENSG00000161526.15	SAP30BP	0.122983	0.0233802	5.49317e-08	4.72894e-07	4165.29	3809.75
ENSG00000185129.8	PURA	-0.122562	0.0232949	5.4973e-08	4.73073e-07	3905.49	4266.48
ENSG00000134324.12	LPIN1	0.190222	0.038074	5.53201e-08	4.75881e-07	1654.33	1435.81
ENSG00000103742.12	IGDCC4	0.984761	0.219087	5.56874e-08	4.78545e-07	53.5816	24.7337
ENSG00000168887.11	C2orf68	-0.162068	0.0316876	5.56912e-08	4.78545e-07	3112.09	3509.71
ENSG00000213160.10	KLHL23	-0.204751	0.0414963	5.56922e-08	4.78545e-07	1376.51	1607.42
ENSG00000104825.17	NFKBIB	0.144391	0.0278569	5.59474e-08	4.80558e-07	2710.45	2440.35
ENSG00000152082.15	MZT2B	-0.11853	0.0225012	5.67611e-08	4.87365e-07	5595.31	6097.03
ENSG00000115661.14	STK16	-0.186021	0.0371612	5.77671e-08	4.95818e-07	1189.02	1364.54
ENSG00000274588.2	DGKK	-0.400043	0.0841947	5.80691e-08	4.98224e-07	255.177	345.181
ENSG00000101197.13	BIRC7	1.86195	0.427648	5.90091e-08	5.061e-07	19.7436	4.00697
ENSG00000025708.14	TYMP	0.387016	0.0817066	5.94106e-08	5.09354e-07	314.855	234.911
ENSG00000126603.9	GLIS2	0.28882	0.0613487	6.01273e-08	5.15122e-07	606.949	486.029
ENSG00000128487.19	SPECC1	0.13035	0.024973	6.01282e-08	5.15122e-07	4448.46	4043.61
ENSG00000136827.12	TOR1A	0.169811	0.0335425	6.17421e-08	5.28751e-07	2623.06	2312.83
ENSG00000111716.14	LDHB	-0.168694	0.0333045	6.24239e-08	5.34391e-07	9031.05	10238.2
ENSG00000074054.21	CLASP1	0.116435	0.0221663	6.36474e-08	5.44662e-07	5109.76	4695.36
ENSG00000119431.10	HDHD3	-0.21388	0.0439152	6.42618e-08	5.49715e-07	1160.92	1364.07
ENSG00000179222.18	MAGED1	-0.124272	0.023775	6.42885e-08	5.4974e-07	5838.48	6390.87
ENSG00000244300.3	GATA2-AS1	-0.148406	0.0288682	6.46958e-08	5.53016e-07	3934.59	4392.42
ENSG00000117308.15	GALE	-0.11689	0.022272	6.47454e-08	5.53235e-07	4373.07	4760.85
ENSG00000112578.10	BYSL	0.145776	0.0283057	6.49738e-08	5.54981e-07	2310.49	2075.88
ENSG00000143811.20	PYCR2	-0.146467	0.0284551	6.50153e-08	5.55129e-07	3883.57	4326.47
ENSG00000290923.1	PGM5P2	0.993234	0.222635	6.507e-08	5.55389e-07	55.8478	25.5481
ENSG00000277363.5	SRCIN1	-0.245146	0.0514658	6.59751e-08	5.62906e-07	1409.19	1697.64
ENSG00000165105.10	RASEF	-0.161798	0.0318383	6.65518e-08	5.67616e-07	4225.65	4762.78
ENSG00000168615.13	ADAM9	0.0930416	0.0175466	6.74314e-08	5.74904e-07	15900.7	14877.3
ENSG00000182272.12	B4GALNT4	-0.251835	0.0531045	6.74593e-08	5.7493e-07	800.745	968.786
ENSG00000186187.12	ZNRF1	-0.132027	0.0254562	6.97047e-08	5.93846e-07	4142.34	4564.45
ENSG00000148229.13	POLE3	0.173152	0.0344643	7.00473e-08	5.96544e-07	6573.21	5778.61
ENSG00000164251.5	F2RL1	0.223066	0.0462941	7.04388e-08	5.99656e-07	1063.42	897.051
ENSG00000197903.8	H2BC12	0.261275	0.0554586	7.12626e-08	6.06444e-07	863.4	708.617
ENSG00000128709.13	HOXD9	-0.255352	0.0540977	7.2399e-08	6.15887e-07	730.666	887.168
ENSG00000049618.25	ARID1B	-0.115191	0.0220203	7.29826e-08	6.20622e-07	7045.13	7657.71
ENSG00000008294.22	SPAG9	0.11857	0.0227169	7.36337e-08	6.25927e-07	10807	9913.88
ENSG00000180667.11	YOD1	0.139477	0.0270933	7.43779e-08	6.32019e-07	2875.47	2593.51
ENSG00000105402.8	NAPA	0.117635	0.0225344	7.44581e-08	6.32467e-07	4391.02	4031.41
ENSG00000168496.4	FEN1	0.13392	0.0259167	7.45516e-08	6.33028e-07	6892.41	6252.95
ENSG00000173517.11	PEAK1	-0.184556	0.0372054	7.54475e-08	6.40399e-07	1317.23	1510.88
ENSG00000125895.6	TMEM74B	-0.362069	0.0775796	7.58367e-08	6.43465e-07	282.683	372.181
ENSG00000204054.14	LINC00963	-0.195513	0.0398171	7.66456e-08	6.50088e-07	1110.2	1285.8
ENSG00000131398.15	KCNC3	0.236846	0.0497976	7.68603e-08	6.51669e-07	965.123	805.803
ENSG00000117395.13	EBNA1BP2	0.134464	0.0260705	7.76789e-08	6.58366e-07	8488.97	7695.05
ENSG00000088325.16	TPX2	0.0915131	0.0173397	7.86825e-08	6.66627e-07	20838.6	19523.7
ENSG00000113810.16	SMC4	0.0902079	0.0171018	8.11849e-08	6.87575e-07	29813.9	27958.8
ENSG00000090612.22	ZNF268	0.159437	0.0315712	8.27189e-08	7.00309e-07	2122.2	1883.17
ENSG00000165288.11	BRWD3	-0.143933	0.0281649	8.3185e-08	7.03996e-07	3383.48	3759.92
ENSG00000189180.16	ZNF33A	-0.143701	0.0281227	8.38373e-08	7.09255e-07	2798.44	3108.82
ENSG00000184207.9	PGP	0.162736	0.0323349	8.42577e-08	7.12549e-07	1879.87	1666.4
ENSG00000087077.14	TRIP6	0.15883	0.0314665	8.49042e-08	7.17752e-07	2364.62	2100.18
ENSG00000104219.13	ZDHHC2	-0.189022	0.0384419	8.53349e-08	7.21128e-07	1246.79	1436.05
ENSG00000068489.13	PRR11	0.107671	0.0206181	8.58202e-08	7.24963e-07	10558	9770.94
ENSG00000183856.11	IQGAP3	0.136887	0.0266971	8.71793e-08	7.36174e-07	7945.33	7185.81
ENSG00000111863.13	ADTRP	0.812507	0.183554	8.7383e-08	7.37623e-07	70.0108	36.7998
ENSG00000128268.12	MGAT3	-0.160858	0.0319712	8.84456e-08	7.46318e-07	5613.38	6328.33
ENSG00000089006.17	SNX5	0.080646	0.0152799	8.86523e-08	7.47788e-07	11929.2	11267.5
ENSG00000081181.8	ARG2	-0.287274	0.0620614	8.93514e-08	7.53409e-07	464.475	577.555
ENSG00000197860.10	SGTB	0.322593	0.0699264	9.04706e-08	7.62566e-07	455.876	355.871
ENSG00000237973.1	MTCO1P12	-0.320687	0.0695188	9.05716e-08	7.63138e-07	6172.39	7871.33
ENSG00000198399.16	ITSN2	0.155481	0.0307998	9.09384e-08	7.65948e-07	5383.61	4797.06
ENSG00000203782.6	LORICRIN	1.75692	0.40682	9.32106e-08	7.84798e-07	25.7691	5.68672
ENSG00000138190.17	EXOC6	-0.165839	0.0331739	9.37918e-08	7.89402e-07	1508.37	1707.73
ENSG00000175470.20	PPP2R2D	-0.155686	0.0308844	9.39988e-08	7.90856e-07	2528.13	2832.49
ENSG00000198728.11	LDB1	-0.110886	0.0213565	9.61743e-08	8.08863e-07	5333.5	5774.67
ENSG00000196683.12	TOMM7	-0.2023	0.0418271	9.64121e-08	8.10566e-07	2984.44	3478.27
ENSG00000139910.20	NOVA1	-0.527338	0.113114	9.77326e-08	8.21368e-07	108.341	163.488
ENSG00000187554.15	TLR5	-0.458928	0.098303	9.86564e-08	8.28829e-07	144.851	206.455
ENSG00000184428.13	TOP1MT	-0.179847	0.0365368	1.019e-07	8.55764e-07	1908.58	2185.99
ENSG00000129810.15	SGO1	0.181808	0.0370048	1.02242e-07	8.58325e-07	1726.6	1507.99
ENSG00000007516.15	BAIAP3	-0.513108	0.110224	1.03525e-07	8.68775e-07	163.811	241.939
ENSG00000136149.6	RPL13AP25	-0.412637	0.089037	1.04332e-07	8.75233e-07	287.594	395.124
ENSG00000137818.12	RPLP1	-0.147647	0.0292216	1.04518e-07	8.76471e-07	47816.7	53310.3
ENSG00000075651.17	PLD1	-0.148551	0.0294241	1.0478e-07	8.78346e-07	2339.74	2610.79
ENSG00000188959.10	C9orf152	-0.685829	0.152686	1.05366e-07	8.82939e-07	65.7585	112.019
ENSG00000154743.19	TSEN2	-0.147976	0.0293065	1.05665e-07	8.85123e-07	1999.52	2229.32
ENSG00000170430.10	MGMT	-0.216315	0.0454354	1.06489e-07	8.91696e-07	873.161	1029.14
ENSG00000166169.17	POLL	-0.177958	0.0361669	1.07304e-07	8.98198e-07	1327.29	1516.27
ENSG00000164307.13	ERAP1	0.168328	0.0339291	1.07939e-07	9.03181e-07	2251.3	1982.48
ENSG00000034713.8	GABARAPL2	-0.142798	0.0282241	1.11168e-07	9.29864e-07	3614.2	4016.66
ENSG00000136810.13	TXN	0.123775	0.0241582	1.12712e-07	9.42433e-07	15926.9	14558.8
ENSG00000127540.12	UQCR11	-0.141338	0.0279246	1.1324e-07	9.4651e-07	3359.68	3729.24
ENSG00000122406.14	RPL5	-0.123126	0.0240351	1.14405e-07	9.559e-07	34186	37385.7
ENSG00000280071.5	ENSG00000280071	-0.24455	0.0525451	1.14521e-07	9.56517e-07	574.246	693.198
ENSG00000169692.14	AGPAT2	0.113733	0.0221025	1.17978e-07	9.85038e-07	4967.42	4577.05
ENSG00000163681.17	SLMAP	0.143664	0.0284828	1.18516e-07	9.89168e-07	3437.73	3091.83
ENSG00000269821.2	KCNQ1OT1	0.207202	0.0433958	1.18884e-07	9.91879e-07	2065.54	1766.82
ENSG00000257599.5	OVCH1-AS1	-0.308457	0.0676797	1.18928e-07	9.91886e-07	558.58	707.552
ENSG00000133627.18	ACTR3B	-0.273816	0.0597394	1.20459e-07	1.00429e-06	563.774	695.474
ENSG00000163539.19	CLASP2	0.124746	0.0244231	1.20509e-07	1.00435e-06	4756.91	4342.41
ENSG00000131100.13	ATP6V1E1	0.139575	0.0276061	1.20589e-07	1.00436e-06	6154.47	5553.74
ENSG00000137992.15	DBT	-0.150016	0.0299086	1.20598e-07	1.00436e-06	2721.66	3040.09
ENSG00000137073.24	UBAP2	0.116989	0.0227993	1.21016e-07	1.00748e-06	5461.63	5016.06
ENSG00000170848.16	PSG6	2.61465	0.809233	1.21958e-07	1.01494e-06	14.5076	0.951811
ENSG00000089154.11	GCN1	-0.109146	0.0211878	1.2273e-07	1.02064e-06	42085.4	45528.1
ENSG00000111450.15	STX2	0.230407	0.0492071	1.22708e-07	1.02064e-06	1035.22	868.601
ENSG00000156482.11	RPL30	-0.121351	0.0237256	1.22974e-07	1.02229e-06	23761.7	25950.6
ENSG00000086666.19	ZFAND6	-0.130057	0.0255765	1.23686e-07	1.02784e-06	3797.45	4177.98
ENSG00000035928.17	RFC1	0.107356	0.0208289	1.24096e-07	1.03087e-06	5952.73	5509.94
ENSG00000046647.14	GEMIN8	-0.296784	0.0651944	1.25078e-07	1.03866e-06	401.441	502.03
ENSG00000158125.10	XDH	-0.197189	0.0410274	1.25142e-07	1.03882e-06	1704.19	1978
ENSG00000116791.14	CRYZ	0.179875	0.0368476	1.25289e-07	1.03966e-06	1730.5	1512.76
ENSG00000123739.11	PLA2G12A	-0.174282	0.0355592	1.28514e-07	1.06604e-06	1355.36	1543.67
ENSG00000162889.11	MAPKAPK2	0.114506	0.0223383	1.29445e-07	1.07337e-06	7301.05	6718.1
ENSG00000105640.13	RPL18A	-0.156444	0.0314441	1.29949e-07	1.07716e-06	24418.5	27420.6
ENSG00000154727.11	GABPA	-0.115856	0.0226265	1.30531e-07	1.0816e-06	5910.28	6427.74
ENSG00000072163.20	LIMS2	0.970857	0.225845	1.31292e-07	1.08751e-06	63.1442	29.2734
ENSG00000125652.8	ALKBH7	-0.184181	0.0379504	1.31394e-07	1.08796e-06	1369.32	1575.16
ENSG00000154930.15	ACSS1	-0.284144	0.0624239	1.31913e-07	1.09187e-06	508.255	631.236
ENSG00000114315.4	HES1	-0.143248	0.0285108	1.32311e-07	1.09476e-06	6000.73	6670.41
ENSG00000125449.7	ARMC7	0.185225	0.0382178	1.3276e-07	1.09809e-06	1430.12	1245.47
ENSG00000067248.11	DHX29	0.115764	0.0226268	1.3362e-07	1.1048e-06	4577.04	4208.26
ENSG00000150551.11	LYPD1	0.91519	0.213304	1.37096e-07	1.13313e-06	64.1871	31.4913
ENSG00000174282.12	ZBTB4	0.107124	0.0208659	1.38681e-07	1.14582e-06	6970.27	6451.65
ENSG00000184602.6	SNN	-0.228265	0.0489377	1.38896e-07	1.14719e-06	924.66	1100.98
ENSG00000134508.13	CABLES1	0.124298	0.02446	1.39272e-07	1.14988e-06	3770.36	3444.59
ENSG00000157540.22	DYRK1A	0.1165	0.0228176	1.39629e-07	1.15242e-06	9837.2	9037.71
ENSG00000268812.3	LIF-AS2	0.787068	0.181525	1.39877e-07	1.15405e-06	87.8341	46.8434
ENSG00000144711.17	IQSEC1	-0.128959	0.0254649	1.40692e-07	1.16036e-06	4575.78	5025.35
ENSG00000171729.14	TMEM51	-0.166277	0.0338233	1.42256e-07	1.17283e-06	2485.09	2811.63
ENSG00000154359.13	LONRF1	-0.215305	0.0457503	1.42549e-07	1.17483e-06	913.971	1076.36
ENSG00000198258.11	UBL5	-0.143052	0.0285593	1.43829e-07	1.18496e-06	5814.54	6463.1
ENSG00000119929.13	CUTC	-0.2263	0.0485222	1.43961e-07	1.18562e-06	648.957	770.468
ENSG00000110721.12	CHKA	0.13928	0.0277343	1.44751e-07	1.19169e-06	2914.57	2632.51
ENSG00000119943.13	PYROXD2	-0.23174	0.0499088	1.45611e-07	1.19835e-06	692.467	824.49
ENSG00000143079.15	CTTNBP2NL	0.137668	0.0273958	1.46843e-07	1.20805e-06	4448.41	4018.89
ENSG00000026559.14	KCNG1	0.154966	0.0312618	1.47261e-07	1.2102e-06	2840.28	2530.41
ENSG00000092439.16	TRPM7	0.135633	0.0269539	1.47239e-07	1.2102e-06	4275.37	3868.88
ENSG00000174748.22	RPL15	-0.112403	0.0220059	1.47157e-07	1.2102e-06	42844.1	46470
ENSG00000129235.11	TXNDC17	-0.183509	0.0379715	1.47791e-07	1.21412e-06	2142.07	2459.22
ENSG00000187840.5	EIF4EBP1	-0.156431	0.0316034	1.48164e-07	1.21674e-06	1984.79	2229.5
ENSG00000104408.11	EIF3E	-0.130079	0.0257572	1.48378e-07	1.21807e-06	13471.3	14815.4
ENSG00000198522.14	GPN1	0.156992	0.0317548	1.5091e-07	1.23841e-06	2630.14	2339.82
ENSG00000104381.14	GDAP1	0.204196	0.043123	1.53889e-07	1.2624e-06	929.253	796.703
ENSG00000156110.15	ADK	0.152094	0.0306691	1.54687e-07	1.2685e-06	2495.91	2230.9
ENSG00000086289.13	EPDR1	0.295965	0.0656593	1.55361e-07	1.27357e-06	490.949	391.431
ENSG00000188846.14	RPL14	-0.105854	0.0206944	1.5601e-07	1.27844e-06	27984.2	30201.3
ENSG00000111271.15	ACAD10	-0.165179	0.0336998	1.56906e-07	1.28533e-06	2199.67	2490.36
ENSG00000162813.18	BPNT1	-0.158624	0.0321864	1.57797e-07	1.29216e-06	2063.16	2322.78
ENSG00000002587.10	HS3ST1	-0.193797	0.0405954	1.58289e-07	1.29573e-06	2911.43	3369.23
ENSG00000152127.9	MGAT5	-0.141949	0.0284406	1.61231e-07	1.31934e-06	4415.72	4900.22
ENSG00000181773.7	GPR3	0.571114	0.126445	1.61295e-07	1.31939e-06	121.435	77.8502
ENSG00000123374.11	CDK2	0.112227	0.0220459	1.61616e-07	1.32108e-06	8474.16	7814.07
ENSG00000126821.8	SGPP1	-0.184082	0.038251	1.61586e-07	1.32108e-06	2998.01	3447.19
ENSG00000154174.8	TOMM70	-0.121644	0.0240493	1.64831e-07	1.34688e-06	12632.1	13802.3
ENSG00000143303.12	METTL25B	-0.176122	0.0363646	1.65314e-07	1.35035e-06	1820.43	2077.65
ENSG00000197191.7	CYSRT1	0.237635	0.0516754	1.65521e-07	1.35156e-06	1006.39	839.258
ENSG00000177054.14	ZDHHC13	0.131355	0.0261468	1.66375e-07	1.35805e-06	4011.3	3642.81
ENSG00000172943.21	PHF8	-0.128116	0.0254631	1.69429e-07	1.38248e-06	2856.45	3137.99
ENSG00000139531.13	SUOX	-0.206403	0.0438655	1.70448e-07	1.39031e-06	920.487	1077.02
ENSG00000023608.5	SNAPC1	0.265499	0.0586805	1.71155e-07	1.39558e-06	766.764	625.081
ENSG00000105464.4	GRIN2D	-0.19355	0.0406838	1.72672e-07	1.40745e-06	2393.6	2770.24
ENSG00000171492.14	LRRC8D	0.126663	0.0251726	1.73519e-07	1.41386e-06	4264.8	3888.13
ENSG00000174744.14	BRMS1	0.154946	0.0314717	1.75009e-07	1.42549e-06	3709.18	3307.82
ENSG00000175445.17	LPL	-0.184113	0.0383925	1.75725e-07	1.43081e-06	1447.4	1663.71
ENSG00000110696.10	C11orf58	0.113087	0.0222978	1.76168e-07	1.43341e-06	8175.47	7531.14
ENSG00000184470.21	TXNRD2	-0.146	0.0294461	1.7614e-07	1.43341e-06	2074.23	2310.15
ENSG00000066855.16	MTFR1	-0.161044	0.0329098	1.78803e-07	1.45382e-06	2619.87	2954.26
ENSG00000166106.4	ADAMTS15	-0.178883	0.0371482	1.78765e-07	1.45382e-06	1683.92	1927.46
ENSG00000119777.20	TMEM214	0.12239	0.0242841	1.78963e-07	1.4546e-06	6556.82	5997.56
ENSG00000128284.20	APOL3	0.698716	0.160398	1.79045e-07	1.45475e-06	87.7164	50.4042
ENSG00000150527.18	MIA2	-0.133514	0.026701	1.80531e-07	1.46631e-06	2928.23	3228.77
ENSG00000149809.17	TM7SF2	-0.166225	0.0341437	1.81322e-07	1.47221e-06	1980.72	2245.03
ENSG00000172765.19	TMCC1	0.130448	0.0260462	1.83221e-07	1.48711e-06	4439.49	4030.86
ENSG00000105357.20	MYH14	0.0813616	0.0158296	1.85027e-07	1.50124e-06	47570.7	44899.2
ENSG00000082458.12	DLG3	-0.158106	0.03228	1.86184e-07	1.51009e-06	1457.45	1639.18
ENSG00000138674.17	SEC31A	0.109349	0.0215621	1.86732e-07	1.514e-06	6955.51	6428.78
ENSG00000133985.3	TTC9	0.120076	0.0238319	1.87429e-07	1.51912e-06	6787.65	6220.3
ENSG00000110108.10	TMEM109	0.102298	0.0201046	1.88856e-07	1.53014e-06	10145.7	9424.88
ENSG00000265491.5	RNF115	0.149612	0.0303532	1.90003e-07	1.5389e-06	2194.74	1962.57
ENSG00000159433.12	STARD9	0.440626	0.0975913	1.90483e-07	1.54224e-06	222.813	158.124
ENSG00000163297.18	ANTXR2	-0.295907	0.0662965	1.91714e-07	1.55166e-06	362.885	454.416
ENSG00000196865.4	NHLRC2	-0.136664	0.0274604	1.92221e-07	1.55522e-06	4024.35	4446.57
ENSG00000101280.8	ANGPT4	-1.08352	0.256477	1.92419e-07	1.55627e-06	19.9966	46.371
ENSG00000215559.9	ANKRD20A11P	-0.900837	0.213855	1.9332e-07	1.56301e-06	29.3783	59.8551
ENSG00000112320.12	SOBP	-0.30442	0.068336	1.95216e-07	1.57778e-06	348.305	439.756
ENSG00000112877.8	CEP72	0.206083	0.0440482	1.95707e-07	1.5812e-06	1081.04	925.704
ENSG00000177485.7	ZBTB33	-0.15566	0.0317838	1.96646e-07	1.58823e-06	3223.38	3618.31
ENSG00000163624.6	CDS1	0.135818	0.0272988	1.96855e-07	1.58935e-06	2918.89	2642.79
ENSG00000215712.11	TMEM242	-0.229458	0.0500155	1.98052e-07	1.59846e-06	859.856	1024.68
ENSG00000051108.15	HERPUD1	-0.131753	0.0264324	2.02366e-07	1.63271e-06	3749.44	4130.64
ENSG00000128191.17	DGCR8	0.119643	0.0238106	2.0274e-07	1.63514e-06	4457.83	4084.91
ENSG00000078804.13	TP53INP2	0.158961	0.0326005	2.04272e-07	1.64692e-06	3253.69	2887.36
ENSG00000170004.19	CHD3	-0.0931904	0.0182888	2.04649e-07	1.64939e-06	9776.16	10454.1
ENSG00000013275.8	PSMC4	0.120575	0.0240263	2.06262e-07	1.6618e-06	9163.64	8396.75
ENSG00000117595.13	IRF6	-0.115803	0.023019	2.09089e-07	1.68399e-06	7259.13	7893.05
ENSG00000072133.12	RPS6KA6	-0.18338	0.0385156	2.11873e-07	1.70581e-06	1342.38	1543.54
ENSG00000248923.1	MTND5P11	-0.285288	0.0640982	2.12614e-07	1.71118e-06	893.18	1111.6
ENSG00000124523.17	SIRT5	-0.156962	0.0322003	2.14782e-07	1.72803e-06	1621.82	1820.87
ENSG00000085831.16	TTC39A	-0.330625	0.0746201	2.15256e-07	1.73123e-06	322.905	416.549
ENSG00000129055.13	ANAPC13	0.122379	0.0244585	2.16244e-07	1.73828e-06	3553.27	3249.61
ENSG00000187122.17	SLIT1	0.588013	0.132672	2.16283e-07	1.73828e-06	123.01	77.6662
ENSG00000166167.18	BTRC	-0.141056	0.0285788	2.18043e-07	1.75181e-06	2381.54	2642.69
ENSG00000136048.14	DRAM1	0.35074	0.0791564	2.21396e-07	1.77751e-06	354.744	271.762
ENSG00000213024.13	NUP62	0.093704	0.0184479	2.21348e-07	1.77751e-06	6997.63	6544.76
ENSG00000124593.16	ENSG00000124593	-0.281343	0.0632933	2.23136e-07	1.79085e-06	587.877	731.047
ENSG00000148180.22	GSN	-0.102972	0.0203733	2.23669e-07	1.79388e-06	11492.2	12376.4
ENSG00000204540.11	PSORS1C1	0.944557	0.226374	2.23658e-07	1.79388e-06	64.9017	30.648
ENSG00000146263.12	MMS22L	0.144871	0.0294767	2.24958e-07	1.80358e-06	2724.86	2446.97
ENSG00000139651.11	ZNF740	-0.131101	0.0264146	2.28498e-07	1.83133e-06	3330.61	3667.38
ENSG00000168961.17	LGALS9	-0.170664	0.0355365	2.28815e-07	1.83323e-06	1443.46	1640.28
ENSG00000078018.22	MAP2	0.386357	0.0869537	2.29457e-07	1.83773e-06	277.041	205.905
ENSG00000120937.9	NPPB	2.21039	0.631407	2.30139e-07	1.84192e-06	14.9813	1.70839
ENSG00000130684.14	ZNF337	-0.200348	0.0429041	2.30111e-07	1.84192e-06	1431.67	1669.59
ENSG00000233901.8	LINC01503	-0.205705	0.0442682	2.30375e-07	1.84316e-06	967.545	1132.47
ENSG00000213963.7	ENSG00000213963	-0.324059	0.0734017	2.31045e-07	1.84788e-06	348.872	447.936
ENSG00000167671.12	UBXN6	-0.11877	0.0237502	2.32841e-07	1.86159e-06	5808.18	6333.68
ENSG00000163481.8	RNF25	0.203782	0.0438023	2.33226e-07	1.86402e-06	1139.73	975.222
ENSG00000163950.13	SLBP	0.100896	0.019978	2.34873e-07	1.87653e-06	10458.6	9725.02
ENSG00000042445.14	RETSAT	0.157971	0.0325585	2.35594e-07	1.88164e-06	5085.94	4519.29
ENSG00000183647.11	ZNF530	0.210613	0.0455808	2.3717e-07	1.89357e-06	973.874	829.775
ENSG00000162430.18	SELENON	-0.106435	0.0211489	2.38503e-07	1.90355e-06	8551.44	9233.9
ENSG00000198786.2	MT-ND5	-0.150374	0.0308133	2.39706e-07	1.91249e-06	171352	191536
ENSG00000127329.16	PTPRB	0.320943	0.0728289	2.39862e-07	1.91308e-06	542.461	424.432
ENSG00000112394.18	SLC16A10	-0.274359	0.0618113	2.4047e-07	1.91726e-06	439.39	542.272
ENSG00000169783.13	LINGO1	-0.477747	0.106932	2.41159e-07	1.92208e-06	137.435	199.601
ENSG00000099330.9	OCEL1	-0.227129	0.049868	2.41582e-07	1.92478e-06	693.464	825.398
ENSG00000171100.16	MTM1	0.220042	0.0480583	2.4334e-07	1.93812e-06	945.667	798.497
ENSG00000135480.17	KRT7	0.102431	0.0203327	2.45668e-07	1.95599e-06	276772	257125
ENSG00000136122.18	BORA	0.14578	0.0297904	2.46064e-07	1.95847e-06	2271.35	2039.18
ENSG00000116396.15	KCNC4	-0.196055	0.041947	2.4688e-07	1.96428e-06	1215.16	1410.81
ENSG00000118217.7	ATF6	-0.106193	0.0211286	2.47707e-07	1.97018e-06	5648.46	6098.93
ENSG00000148735.16	PLEKHS1	-1.0091	0.243246	2.49106e-07	1.98061e-06	24.8692	55.8635
ENSG00000175376.9	EIF1AD	0.168265	0.0350848	2.49215e-07	1.98079e-06	2448.86	2159
ENSG00000063241.8	ISOC2	-0.147143	0.0301192	2.49448e-07	1.98196e-06	1936.96	2159.25
ENSG00000243317.8	STMP1	-0.141693	0.0288899	2.52283e-07	2.0038e-06	3904.28	4331
ENSG00000014919.13	COX15	-0.146077	0.0299083	2.5643e-07	2.03603e-06	2111.39	2351.71
ENSG00000180739.15	S1PR5	-0.365269	0.0829185	2.57247e-07	2.04181e-06	231.61	306.276
ENSG00000082701.17	GSK3B	0.114094	0.0228438	2.59104e-07	2.05585e-06	10210.5	9398.33
ENSG00000072952.21	IRAG1	1.18813	0.284826	2.60913e-07	2.0693e-06	39.3999	15.1508
ENSG00000215012.9	RTL10	-0.122667	0.0247008	2.6098e-07	2.0693e-06	4169.12	4556.35
ENSG00000105835.13	NAMPT	0.0898343	0.0177688	2.62529e-07	2.08086e-06	14889.8	13964.2
ENSG00000129354.12	AP1M2	-0.111545	0.0223134	2.63311e-07	2.08634e-06	11364.1	12319
ENSG00000110931.19	CAMKK2	-0.109801	0.0219453	2.64273e-07	2.09325e-06	5459.15	5906.83
ENSG00000173467.9	AGR3	-0.980736	0.237387	2.64834e-07	2.09697e-06	20.2633	44.4312
ENSG00000153561.13	RMND5A	-0.125826	0.0254136	2.66993e-07	2.11333e-06	4579.14	5020.41
ENSG00000115350.12	POLE4	0.218799	0.0479431	2.67464e-07	2.11633e-06	878.426	741.809
ENSG00000109805.10	NCAPG	0.111962	0.022426	2.70574e-07	2.1402e-06	11172.8	10305.4
ENSG00000125630.16	POLR1B	-0.129316	0.0262062	2.73223e-07	2.16042e-06	3100.17	3408.45
ENSG00000198740.9	ZNF652	-0.141042	0.0288456	2.75782e-07	2.1799e-06	2969.88	3292.27
ENSG00000163661.4	PTX3	1.02094	0.247535	2.75989e-07	2.18078e-06	44.7224	19.8243
ENSG00000101955.15	SRPX	0.340155	0.0776933	2.76729e-07	2.18588e-06	357.363	275.117
ENSG00000064651.14	SLC12A2	-0.110436	0.0221212	2.7718e-07	2.18869e-06	5741.73	6218.89
ENSG00000064703.13	DDX20	0.155444	0.0321973	2.80459e-07	2.21382e-06	1866.08	1661.93
ENSG00000177600.9	RPLP2	-0.151192	0.0312175	2.83947e-07	2.24059e-06	12829.7	14353.5
ENSG00000112658.8	SRF	0.118342	0.0238431	2.84376e-07	2.2432e-06	6340.5	5814.42
ENSG00000196396.10	PTPN1	0.0906157	0.0179857	2.8503e-07	2.24759e-06	10162	9523.63
ENSG00000111711.10	GOLT1B	0.139996	0.0286472	2.85215e-07	2.24828e-06	5029.87	4536.56
ENSG00000054392.13	HHAT	0.253474	0.0570624	2.86062e-07	2.25341e-06	884.467	728.115
ENSG00000182774.13	RPS17	-0.134926	0.0275057	2.86055e-07	2.25341e-06	12762.8	14093.8
ENSG00000289189.2	ENSG00000289189	-0.549663	0.124971	2.86705e-07	2.2577e-06	86.6745	133.259
ENSG00000162600.12	OMA1	-0.189825	0.0406419	2.86872e-07	2.25824e-06	1308.35	1510.78
ENSG00000188690.16	UROS	-0.172693	0.0363789	2.8797e-07	2.26611e-06	1430.05	1627.29
ENSG00000148218.16	ALAD	-0.143323	0.0294345	2.92166e-07	2.29835e-06	2707.8	3014.07
ENSG00000102978.13	POLR2C	0.126842	0.0257323	2.9326e-07	2.30617e-06	4675.54	4260.97
ENSG00000288047.3	ENSG00000288047	-0.776113	0.186208	2.9503e-07	2.31929e-06	38.1576	71.0327
ENSG00000124882.4	EREG	1.14796	0.27793	2.95587e-07	2.32287e-06	37.7992	14.9983
ENSG00000005001.10	PRSS22	-0.186633	0.0399048	2.98322e-07	2.34356e-06	1186.08	1364.42
ENSG00000241404.7	EGFL8	0.476196	0.1078	2.98805e-07	2.34656e-06	261.748	181.264
ENSG00000143842.15	SOX13	-0.184092	0.0392721	2.99521e-07	2.35138e-06	3953.07	4542.43
ENSG00000100330.16	MTMR3	-0.130118	0.026485	3.00738e-07	2.36013e-06	5791.04	6370.42
ENSG00000167632.18	TRAPPC9	-0.161223	0.0336763	3.03156e-07	2.37829e-06	1812.59	2042.03
ENSG00000166454.10	ATMIN	0.1169	0.0235949	3.04657e-07	2.38925e-06	5930.13	5446.59
ENSG00000188001.10	TPRG1	-0.623823	0.144692	3.05604e-07	2.39586e-06	61.426	100.482
ENSG00000286010.1	ENSG00000286010	-0.287109	0.0656779	3.05849e-07	2.39696e-06	475.739	592.701
ENSG00000169605.7	GKN1	-0.278101	0.0635349	3.13194e-07	2.45369e-06	640.021	794.236
ENSG00000185860.14	CCDC190	1.74297	0.440233	3.13467e-07	2.45499e-06	18.2696	3.93749
ENSG00000006118.15	TMEM132A	0.192378	0.0414622	3.15299e-07	2.4685e-06	2499.72	2158.72
ENSG00000145014.18	TMEM44	-0.214436	0.0471707	3.15865e-07	2.47209e-06	754.386	889.287
ENSG00000123609.11	NMI	0.225099	0.0499977	3.21349e-07	2.51415e-06	881.116	740.401
ENSG00000162980.17	ARL5A	-0.139552	0.0286956	3.24283e-07	2.53625e-06	2940.53	3256.23
ENSG00000117505.13	DR1	0.108223	0.0217891	3.26602e-07	2.55352e-06	7637.14	7063.38
ENSG00000180357.10	ZNF609	-0.120046	0.0243463	3.26757e-07	2.55385e-06	5889.56	6425.04
ENSG00000115233.12	PSMD14	0.100293	0.020117	3.31644e-07	2.59118e-06	9028.44	8402.1
ENSG00000105327.18	BBC3	-0.449246	0.102375	3.33474e-07	2.60458e-06	135.227	191.511
ENSG00000164403.15	SHROOM1	-0.173608	0.0368377	3.33965e-07	2.60753e-06	2078.12	2368.39
ENSG00000087495.17	PHACTR3	0.56658	0.130326	3.34408e-07	2.60922e-06	136.13	87.3907
ENSG00000106479.11	ZNF862	-0.276028	0.0632208	3.34306e-07	2.60922e-06	399.981	494.48
ENSG00000106537.8	TSPAN13	-0.155498	0.0324639	3.3854e-07	2.64056e-06	3907.94	4391.75
ENSG00000226950.8	DANCR	-0.17927	0.0382767	3.39876e-07	2.65009e-06	1744.38	1996.85
ENSG00000142002.19	DPP9	0.105657	0.021283	3.43247e-07	2.67546e-06	12271.1	11370
ENSG00000153885.15	KCTD15	-0.178839	0.038196	3.45493e-07	2.69138e-06	1446.73	1653.98
ENSG00000164024.12	METAP1	-0.17011	0.0360281	3.45523e-07	2.69138e-06	2700.04	3067.55
ENSG00000091136.15	LAMB1	0.102151	0.0205469	3.47316e-07	2.70374e-06	16655.8	15472.1
ENSG00000204628.12	RACK1	-0.106735	0.0215232	3.47345e-07	2.70374e-06	45573.5	49222.4
ENSG00000080824.19	HSP90AA1	0.119266	0.0242357	3.47728e-07	2.70581e-06	165345	151608
ENSG00000125817.8	CENPB	0.106601	0.0214965	3.48168e-07	2.70832e-06	13280.3	12299.1
ENSG00000023697.13	DERA	0.122499	0.0249515	3.49543e-07	2.71809e-06	3399.6	3109.6
ENSG00000132698.15	RAB25	-0.128271	0.0262359	3.50666e-07	2.7259e-06	6611.15	7260.56
ENSG00000205208.5	C4orf46	0.188136	0.0405755	3.51034e-07	2.72784e-06	1094.63	949.459
ENSG00000165983.15	PTER	-0.200652	0.04381	3.52956e-07	2.74185e-06	1112.52	1297.38
ENSG00000112378.12	PERP	0.0892747	0.0178616	3.56572e-07	2.76901e-06	59858.5	56158.5
ENSG00000278535.5	DHRS11	-0.142731	0.0295418	3.57293e-07	2.77366e-06	2003.22	2227.75
ENSG00000134717.18	BTF3L4	-0.110029	0.0222578	3.58617e-07	2.783e-06	4934.61	5342.89
ENSG00000043355.12	ZIC2	-0.22886	0.0512673	3.61744e-07	2.80633e-06	701.488	836.851
ENSG00000182580.3	EPHB3	0.181775	0.0390218	3.6357e-07	2.81954e-06	1721.5	1500.06
ENSG00000107833.11	NPM3	-0.182932	0.0393512	3.713e-07	2.87851e-06	1532.19	1759.8
ENSG00000100664.11	EIF5	0.0813399	0.0162483	3.7358e-07	2.89521e-06	25104.1	23694.1
ENSG00000196182.11	STK40	-0.102071	0.0205917	3.75081e-07	2.90586e-06	6889.37	7415.32
ENSG00000135842.17	NIBAN1	-0.191547	0.0415921	3.79134e-07	2.93628e-06	926.328	1071.85
ENSG00000047932.14	GOPC	0.152938	0.0320259	3.83709e-07	2.97071e-06	4380.85	3907.02
ENSG00000146066.3	HIGD2A	-0.154826	0.0324779	3.84288e-07	2.97419e-06	3095.66	3476.85
ENSG00000162735.19	PEX19	-0.158436	0.03335	3.86018e-07	2.98658e-06	5526.32	6222.17
ENSG00000173726.11	TOMM20	-0.109147	0.02215	3.93872e-07	3.04632e-06	10717.6	11598.5
ENSG00000154518.10	ATP5MC3	-0.117963	0.0240802	3.97934e-07	3.07669e-06	10664	11624.3
ENSG00000093000.19	NUP50	0.117884	0.0240809	4.05411e-07	3.13345e-06	8503.95	7802.34
ENSG00000187742.15	SECISBP2	-0.123204	0.0252709	4.10646e-07	3.17285e-06	3111.56	3403.73
ENSG00000142606.16	MMEL1	-0.582685	0.13614	4.14236e-07	3.19951e-06	74.9854	119.202
ENSG00000290862.1	NMRAL2P	0.704514	0.16999	4.20956e-07	3.25032e-06	107.621	61.181
ENSG00000130175.10	PRKCSH	0.0981207	0.0198464	4.2241e-07	3.26046e-06	29283.2	27289.4
ENSG00000172732.12	MUS81	0.156912	0.0331116	4.22662e-07	3.2613e-06	2362.74	2099.25
ENSG00000142408.7	CACNG8	0.346336	0.0808393	4.25712e-07	3.28373e-06	479.421	366.584
ENSG00000110066.16	KMT5B	-0.126136	0.0259763	4.30755e-07	3.32152e-06	3348.08	3669.93
ENSG00000110713.18	NUP98	0.100498	0.0203766	4.3509e-07	3.35383e-06	5546.81	5158.96
ENSG00000117616.18	RSRP1	-0.146225	0.0306058	4.35574e-07	3.35644e-06	4367.12	4869.36
ENSG00000158220.14	ESYT3	0.396547	0.0921874	4.38653e-07	3.37902e-06	226.599	167.903
ENSG00000127870.17	RNF6	0.1099	0.0224207	4.44416e-07	3.42227e-06	5307.92	4901.11
ENSG00000289275.1	ENSG00000289275	0.613253	0.144974	4.45905e-07	3.43259e-06	102.564	63.4205
ENSG00000196372.13	ASB13	-0.197111	0.0433564	4.46676e-07	3.43737e-06	1087.88	1265.3
ENSG00000170745.12	KCNS3	-0.149061	0.0313187	4.4987e-07	3.46079e-06	1840.82	2054.87
ENSG00000075131.10	TIPIN	0.192494	0.0421706	4.51571e-07	3.47272e-06	1048.17	906.614
ENSG00000105516.11	DBP	-0.351999	0.0823939	4.52951e-07	3.48217e-06	337.346	443.284
ENSG00000135365.17	PHF21A	-0.169202	0.0362353	4.5447e-07	3.49268e-06	1441.96	1639.25
ENSG00000173692.14	PSMD1	0.093392	0.0189052	4.5773e-07	3.51655e-06	12976.7	12136.7
ENSG00000135374.11	ELF5	-0.169831	0.0364102	4.59534e-07	3.52924e-06	1166.56	1327.82
ENSG00000107854.7	TNKS2	-0.100028	0.0203249	4.6218e-07	3.54837e-06	8091.82	8696.34
ENSG00000174145.8	NWD2	0.650165	0.155604	4.65387e-07	3.57179e-06	91.8185	54.4468
ENSG00000079482.14	OPHN1	0.253065	0.0583242	4.66047e-07	3.57567e-06	533.7	439.536
ENSG00000115216.14	NRBP1	0.104104	0.0212082	4.66525e-07	3.57814e-06	7212.09	6694.82
ENSG00000164707.17	SLC13A4	-0.737131	0.18037	4.67797e-07	3.58671e-06	56.8607	102.863
ENSG00000132823.11	OSER1	0.106652	0.0217699	4.72452e-07	3.62101e-06	4733.57	4383.35
ENSG00000139178.12	C1RL	-0.226147	0.0512016	4.72587e-07	3.62101e-06	609.357	724.628
ENSG00000153823.19	PID1	0.855862	0.214309	4.99561e-07	3.82642e-06	52.7585	26.5084
ENSG00000241058.4	NSUN6	-0.219654	0.0496084	5.02331e-07	3.84636e-06	895.188	1061.2
ENSG00000102317.18	RBM3	0.152332	0.0322623	5.06339e-07	3.87446e-06	3491.78	3118.01
ENSG00000254858.10	MPV17L2	0.197927	0.0438243	5.06176e-07	3.87446e-06	1460.37	1258.52
ENSG00000185298.13	CCDC137	0.138085	0.0288928	5.07307e-07	3.88058e-06	3622.66	3271.59
ENSG00000060237.19	WNK1	0.0994293	0.0202752	5.09173e-07	3.89355e-06	16570.7	15426.5
ENSG00000123219.13	CENPK	0.131665	0.0274157	5.0948e-07	3.89461e-06	3062.97	2779.27
ENSG00000135940.7	COX5B	-0.126659	0.02628	5.11776e-07	3.91086e-06	5699.31	6253.61
ENSG00000172167.8	MTBP	0.239152	0.0548937	5.1206e-07	3.91173e-06	786.742	656.132
ENSG00000236039.3	LINC02889	-0.851989	0.213654	5.14482e-07	3.92893e-06	31.7063	63.2402
ENSG00000065320.9	NTN1	0.18836	0.0413474	5.15653e-07	3.93656e-06	1139.64	988.315
ENSG00000198788.9	MUC2	-0.798072	0.198861	5.19901e-07	3.96767e-06	31.8606	60.8722
ENSG00000249673.9	NOP14-AS1	0.163516	0.0350374	5.21117e-07	3.97563e-06	1708.84	1510.03
ENSG00000137834.15	SMAD6	-0.139716	0.0293099	5.22586e-07	3.98552e-06	9515.04	10552.3
ENSG00000132004.13	FBXW9	-0.196626	0.0435627	5.26973e-07	4.01765e-06	830.735	964.333
ENSG00000233532.6	LINC00460	0.54083	0.127112	5.28798e-07	4.03023e-06	131.405	85.7492
ENSG00000171155.8	C1GALT1C1	-0.151103	0.0320324	5.31043e-07	4.04599e-06	1563.91	1751.5
ENSG00000113194.13	FAF2	0.0989075	0.0202107	5.39922e-07	4.11228e-06	8242.31	7677.66
ENSG00000159231.6	CBR3	0.287835	0.0677728	5.40321e-07	4.11396e-06	427.043	342.617
ENSG00000080371.6	RAB21	0.111837	0.0230286	5.4261e-07	4.13001e-06	6279.78	5788.03
ENSG00000140505.7	CYP1A2	1.49428	0.378558	5.42952e-07	4.13125e-06	21.6625	6.12438
ENSG00000089009.16	RPL6	-0.107532	0.0220955	5.49403e-07	4.17896e-06	58340.2	63056.1
ENSG00000132688.11	NES	0.501565	0.117621	5.52751e-07	4.20303e-06	134.036	90.5551
ENSG00000115946.8	PNO1	0.145645	0.0308016	5.61581e-07	4.26876e-06	2903.12	2605.51
ENSG00000196792.12	STRN3	0.136192	0.0285829	5.6479e-07	4.29173e-06	2340.41	2116.94
ENSG00000112562.20	SMOC2	-0.576559	0.137017	5.66002e-07	4.29952e-06	70.8999	112.517
ENSG00000157551.19	KCNJ15	-0.138292	0.0290946	5.74699e-07	4.36415e-06	3560.27	3944.74
ENSG00000067064.13	IDI1	0.136466	0.0286728	5.76944e-07	4.37975e-06	4841.71	4376.86
ENSG00000247596.10	TWF2	-0.175908	0.0383332	5.78062e-07	4.38678e-06	1553.65	1775.8
ENSG00000185640.6	KRT79	-0.571528	0.135846	5.78363e-07	4.38762e-06	90.3841	142.883
ENSG00000142892.15	PIGK	0.138726	0.0292151	5.83421e-07	4.42453e-06	2842	2564.01
ENSG00000163820.16	FYCO1	-0.124408	0.0259225	5.89146e-07	4.46648e-06	2840.01	3110.61
ENSG00000213763.4	ACTBP2	0.326671	0.0776325	5.89918e-07	4.47085e-06	500.387	389.418
ENSG00000170298.16	LGALS9B	-0.56671	0.134745	5.91646e-07	4.48247e-06	74.7074	116.203
ENSG00000137496.19	IL18BP	0.17062	0.0370524	6.01809e-07	4.55797e-06	1570.94	1379.54
ENSG00000137193.14	PIM1	0.118062	0.0245156	6.03127e-07	4.56645e-06	8152.02	7477.86
ENSG00000198952.8	SMG5	0.0792769	0.0161248	6.04759e-07	4.5773e-06	15017.2	14190.6
ENSG00000168701.19	TMEM208	0.149788	0.0319089	6.10247e-07	4.61732e-06	2314.76	2070.5
ENSG00000141401.12	IMPA2	0.167922	0.0363952	6.11512e-07	4.62536e-06	1697.97	1493.8
ENSG00000074201.9	CLNS1A	-0.121205	0.0252462	6.16738e-07	4.66336e-06	5255.09	5745.67
ENSG00000160188.10	RSPH1	-0.421571	0.099608	6.18232e-07	4.67312e-06	166.043	229.783
ENSG00000197930.13	ERO1A	-0.0921219	0.0188691	6.24146e-07	4.71627e-06	17236.9	18409.1
ENSG00000183172.9	SMDT1	-0.136553	0.0287935	6.261e-07	4.72948e-06	2234.57	2472.22
ENSG00000166170.12	BAG5	0.0980602	0.0201507	6.2731e-07	4.73707e-06	6341.84	5908.29
ENSG00000120539.15	MASTL	0.151826	0.0324461	6.29116e-07	4.74914e-06	2109.78	1883.8
ENSG00000100368.15	CSF2RB	0.987984	0.25309	6.47358e-07	4.88525e-06	46.6231	20.7251
ENSG00000147677.12	EIF3H	-0.103755	0.0214192	6.49934e-07	4.90308e-06	9747.14	10502
ENSG00000185567.7	AHNAK2	0.401381	0.0953149	6.5113e-07	4.91049e-06	3901.38	2861.49
ENSG00000072778.20	ACADVL	0.0920536	0.0188898	6.53639e-07	4.9278e-06	9153.75	8568.39
ENSG00000135913.11	USP37	0.125216	0.0262238	6.55588e-07	4.93925e-06	3157.13	2878.81
ENSG00000185052.13	SLC24A3	-1.17125	0.298908	6.55464e-07	4.93925e-06	12.2936	32.0272
ENSG00000163472.19	TMEM79	0.144598	0.0307646	6.58713e-07	4.96117e-06	1923.98	1727.22
ENSG00000198231.14	DDX42	0.0941399	0.0193465	6.60684e-07	4.97438e-06	8569.63	8011.87
ENSG00000163812.16	ZDHHC3	-0.104502	0.0216012	6.63586e-07	4.9946e-06	11402.2	12294.2
ENSG00000011105.14	TSPAN9	-0.193436	0.0431949	6.66258e-07	5.01307e-06	1079.57	1250.39
ENSG00000100201.23	DDX17	-0.0862601	0.0176678	6.67689e-07	5.02219e-06	44603.5	47436.5
ENSG00000124216.4	SNAI1	0.569794	0.136618	6.718e-07	5.05146e-06	110.374	70.9233
ENSG00000101126.18	ADNP	-0.095761	0.019719	6.79859e-07	5.11039e-06	13049.3	13978.4
ENSG00000130766.5	SESN2	-0.176657	0.0388306	6.86231e-07	5.1566e-06	1157.73	1324.67
ENSG00000099331.14	MYO9B	0.0875221	0.0179575	6.87116e-07	5.16157e-06	11018.5	10346.3
ENSG00000149743.14	TRPT1	-0.197808	0.0444356	6.88367e-07	5.16927e-06	849.457	987.785
ENSG00000059122.17	FLYWCH1	-0.187947	0.0418031	6.89642e-07	5.17715e-06	1694.07	1951.77
ENSG00000197565.17	COL4A6	0.296538	0.0708825	6.93671e-07	5.2057e-06	399.23	317.197
ENSG00000122026.11	RPL21	-0.114461	0.0238544	6.96901e-07	5.22823e-06	19455.5	21147.6
ENSG00000138821.14	SLC39A8	0.147318	0.0315002	6.98813e-07	5.24087e-06	1920.65	1721.26
ENSG00000140988.16	RPS2	-0.0939678	0.0193725	7.15597e-07	5.36499e-06	38439.5	41122.7
ENSG00000141560.15	FN3KRP	0.145709	0.0311469	7.17063e-07	5.37423e-06	2920.76	2621.19
ENSG00000104812.15	GYS1	-0.120749	0.0253068	7.19465e-07	5.39048e-06	4675.97	5105.14
ENSG00000112773.16	TENT5A	0.201212	0.045476	7.27575e-07	5.44947e-06	1605.03	1376.09
ENSG00000127507.18	ADGRE2	-0.21696	0.049781	7.28468e-07	5.45438e-06	806.145	953.547
ENSG00000116990.12	MYCL	-0.126074	0.0265469	7.33459e-07	5.48996e-06	3633.26	3987.03
ENSG00000136869.16	TLR4	-0.132346	0.028005	7.35101e-07	5.50046e-06	2532.29	2789.58
ENSG00000133131.15	MORC4	0.13204	0.0279371	7.37291e-07	5.51505e-06	3619.65	3282.04
ENSG00000105750.15	ZNF85	0.20128	0.0455369	7.41674e-07	5.54603e-06	883.375	757.616
ENSG00000164919.11	COX6C	-0.147043	0.031528	7.4789e-07	5.5907e-06	4292.66	4793.06
ENSG00000005812.11	FBXL3	0.129256	0.0273076	7.49288e-07	5.59932e-06	2561.05	2329.6
ENSG00000132017.11	DCAF15	0.12601	0.0265681	7.5699e-07	5.65504e-06	3274.64	2984.83
ENSG00000080561.14	MID2	-0.211129	0.0482771	7.58026e-07	5.66094e-06	899.522	1058.75
ENSG00000114544.17	SLC41A3	-0.12462	0.02625	7.58493e-07	5.6626e-06	5259.02	5760.64
ENSG00000185000.12	DGAT1	-0.166549	0.0364075	7.60221e-07	5.67365e-06	2375.61	2690.72
ENSG00000104904.12	OAZ1	-0.114152	0.0238743	7.61749e-07	5.68321e-06	21327.8	23175.9
ENSG00000148200.17	NR6A1	-0.24513	0.0576406	7.62188e-07	5.68465e-06	556.483	673.52
ENSG00000167842.16	MIS12	0.199463	0.0451308	7.71617e-07	5.7531e-06	1060.17	907.982
ENSG00000143401.15	ANP32E	0.13757	0.0292984	7.73085e-07	5.76218e-06	6619.65	5977.47
ENSG00000139269.3	INHBE	-0.618306	0.151456	7.79824e-07	5.81052e-06	56.242	92.8662
ENSG00000124731.13	TREM1	-1.66988	0.450955	7.80829e-07	5.81613e-06	5.08453	21.4184
ENSG00000066777.9	ARFGEF1	-0.113488	0.023752	7.82572e-07	5.82722e-06	6522.72	7083.85
ENSG00000148337.22	CIZ1	0.126518	0.0267255	7.84026e-07	5.83616e-06	9661.06	8803.41
ENSG00000101084.19	RAB5IF	0.114514	0.0239875	7.85958e-07	5.84865e-06	9173.17	8442.55
ENSG00000146376.11	ARHGAP18	-0.179626	0.0398843	7.97848e-07	5.9352e-06	1096.74	1258.18
ENSG00000159363.19	ATP13A2	-0.0914912	0.0189242	7.99077e-07	5.94242e-06	10253.8	10946.7
ENSG00000159335.19	PTMS	-0.165018	0.0361049	8.0121e-07	5.95636e-06	2038.74	2307.37
ENSG00000003987.14	MTMR7	1.25602	0.325132	8.10839e-07	6.026e-06	33.1833	11.7516
ENSG00000197608.12	ZNF841	0.212437	0.0488048	8.12701e-07	6.03788e-06	1844.52	1565.23
ENSG00000136279.21	DBNL	-0.0964213	0.0200147	8.18783e-07	6.0811e-06	9028.62	9676.68
ENSG00000104093.14	DMXL2	-0.161991	0.0353729	8.19603e-07	6.08326e-06	3753.77	4239.97
ENSG00000168159.15	RNF187	-0.110443	0.0231145	8.1956e-07	6.08326e-06	6150.07	6662.53
ENSG00000249395.4	CASC9	-0.224991	0.0523009	8.20485e-07	6.08784e-06	764.351	909.503
ENSG00000204421.3	LY6G6C	0.473429	0.113494	8.20821e-07	6.08838e-06	191.761	132.42
ENSG00000006432.16	MAP3K9	0.131624	0.027981	8.28469e-07	6.14312e-06	8855.68	8033.63
ENSG00000140464.20	PML	0.149362	0.0322447	8.31402e-07	6.16288e-06	3564.06	3184.36
ENSG00000091039.17	OSBPL8	0.138805	0.0297093	8.45637e-07	6.26638e-06	5750.5	5186.22
ENSG00000270504.1	ENSG00000270504	0.216755	0.0501141	8.51321e-07	6.30646e-06	746.825	632.03
ENSG00000006634.8	DBF4	0.142397	0.0306018	8.64051e-07	6.39871e-06	2030.26	1828.13
ENSG00000153291.16	SLC25A27	-0.373238	0.0904575	8.82173e-07	6.53081e-06	212.9	285.095
ENSG00000142556.19	ZNF614	0.158524	0.0346225	8.86613e-07	6.56156e-06	1415.91	1256.16
ENSG00000160752.15	FDPS	0.100337	0.020944	8.888e-07	6.57563e-06	7709.08	7170.27
ENSG00000077232.19	DNAJC10	0.117584	0.0248146	8.91416e-07	6.59271e-06	6171.62	5662.31
ENSG00000228742.11	LINC02577	0.788555	0.203205	8.91682e-07	6.59271e-06	61.1542	32.4392
ENSG00000221829.11	FANCG	0.120677	0.0255252	8.93172e-07	6.60161e-06	2964.9	2713.52
ENSG00000166788.10	SAAL1	0.149686	0.0324401	9.00087e-07	6.65058e-06	1930.18	1727.14
ENSG00000111885.7	MAN1A1	0.149854	0.0324832	9.01122e-07	6.65609e-06	2453.7	2194.75
ENSG00000238160.2	LINC02863	0.898439	0.23501	9.13993e-07	6.74899e-06	48.9907	23.8314
ENSG00000171943.12	SRGAP2C	0.251082	0.0598427	9.17981e-07	6.77626e-06	670.472	551.552
ENSG00000115414.21	FN1	0.481846	0.116339	9.19035e-07	6.78186e-06	167829	115136
ENSG00000102241.12	HTATSF1	0.11001	0.023141	9.29806e-07	6.85915e-06	6281.83	5800.49
ENSG00000065308.5	TRAM2	0.144761	0.0312835	9.33741e-07	6.88376e-06	3106.4	2788.82
ENSG00000126215.14	XRCC3	0.125148	0.0266093	9.33556e-07	6.88376e-06	3418.93	3118
ENSG00000100401.21	RANGAP1	0.0975405	0.0203728	9.35947e-07	6.89781e-06	18634.7	17368.9
ENSG00000179041.4	RRS1	0.135295	0.029004	9.37087e-07	6.904e-06	3156.35	2855.11
ENSG00000131480.9	AOC2	-0.223138	0.0521462	9.39334e-07	6.91834e-06	659.722	784.534
ENSG00000126878.13	AIF1L	0.160131	0.0351243	9.40542e-07	6.92502e-06	1781.71	1579.41
ENSG00000151338.21	MIPOL1	-0.21783	0.050678	9.44385e-07	6.95109e-06	638.356	755.412
ENSG00000108384.16	RAD51C	0.152109	0.0331357	9.59004e-07	7.05643e-06	1679.39	1499.15
ENSG00000117640.18	MTFR1L	-0.168204	0.0372319	9.59457e-07	7.0575e-06	1629.75	1852.42
ENSG00000140332.18	TLE3	0.0972953	0.020344	9.63864e-07	7.08766e-06	13215.1	12322.4
ENSG00000107815.10	TWNK	-0.143689	0.0310683	9.65038e-07	7.09401e-06	1943.36	2164.44
ENSG00000078369.19	GNB1	0.0707605	0.01462	9.65479e-07	7.09499e-06	26964.5	25642.9
ENSG00000104960.15	PTOV1	-0.110548	0.0233014	9.67127e-07	7.10483e-06	7742.91	8392.76
ENSG00000143621.17	ILF2	0.0978896	0.0204793	9.68742e-07	7.11442e-06	17670.9	16471.9
ENSG00000143819.13	EPHX1	-0.143691	0.0310755	9.69752e-07	7.11956e-06	3085.56	3436.19
ENSG00000111845.5	PAK1IP1	0.158003	0.0346365	9.7138e-07	7.12696e-06	1531.95	1360.47
ENSG00000143549.22	TPM3	0.0906796	0.0189012	9.71086e-07	7.12696e-06	33050.5	30972
ENSG00000136114.17	THSD1	0.818533	0.213294	9.77347e-07	7.16846e-06	52.464	27.1136
ENSG00000105492.16	SIGLEC6	-0.739634	0.189911	9.78916e-07	7.17768e-06	34.4907	62.0524
ENSG00000104147.9	OIP5	0.149399	0.0324963	9.8117e-07	7.19191e-06	1758.66	1573.02
ENSG00000134318.16	ROCK2	0.167188	0.0370299	9.93875e-07	7.28271e-06	3717.6	3273.34
ENSG00000092470.12	WDR76	0.151268	0.0329829	9.9589e-07	7.29516e-06	1805.42	1610.03
ENSG00000169213.7	RAB3B	-0.462563	0.112213	9.99836e-07	7.32173e-06	117.359	169.355
ENSG00000137055.15	PLAA	0.10908	0.0230049	1.00159e-06	7.33227e-06	4326.94	3996.77
ENSG00000169738.8	DCXR	-0.16956	0.0376696	1.00651e-06	7.36588e-06	2670.34	3039.09
ENSG00000171681.13	ATF7IP	-0.122781	0.026149	1.00963e-06	7.38636e-06	8784.08	9610
ENSG00000153046.18	CDYL	0.116738	0.0247549	1.01013e-06	7.3877e-06	3937.45	3613.44
ENSG00000182446.15	NPLOC4	0.0842781	0.0175444	1.01313e-06	7.40728e-06	13666.9	12865.4
ENSG00000096070.19	BRPF3	-0.0904161	0.0188796	1.01598e-06	7.42577e-06	6744.49	7192.07
ENSG00000101811.15	CSTF2	0.155637	0.0341144	1.01914e-06	7.44646e-06	2504.01	2229.13
ENSG00000185049.16	NELFA	-0.122175	0.026021	1.02097e-06	7.45753e-06	4365.66	4772.78
ENSG00000100802.15	C14orf93	-0.241361	0.0574895	1.02458e-06	7.48149e-06	501.033	605.368
ENSG00000160218.13	TRAPPC10	0.102882	0.0216397	1.02814e-06	7.50506e-06	5399.1	5010.38
ENSG00000124145.6	SDC4	-0.0949222	0.0198844	1.03787e-06	7.5737e-06	28534.5	30543.2
ENSG00000165775.18	FUNDC2	0.162157	0.0358084	1.0402e-06	7.58828e-06	1743.75	1542.2
ENSG00000108010.12	GLRX3	-0.0984938	0.0206771	1.04298e-06	7.60619e-06	6741.18	7237.31
ENSG00000169241.19	SLC50A1	-0.155555	0.034131	1.04342e-06	7.60696e-06	1841.2	2067.84
ENSG00000088387.22	DOCK9	-0.125146	0.0267419	1.04624e-06	7.62509e-06	5710.03	6256.43
ENSG00000170523.3	KRT83	1.33806	0.35423	1.04928e-06	7.64485e-06	24.3969	8.01697
ENSG00000077721.17	UBE2A	0.106517	0.022486	1.06343e-06	7.74553e-06	7004.07	6484.41
ENSG00000101544.9	ADNP2	0.131837	0.0283439	1.06582e-06	7.76043e-06	2187.07	1984.43
ENSG00000030110.14	BAK1	-0.133356	0.0287178	1.07557e-06	7.82897e-06	3791.84	4186
ENSG00000269318.1	ENSG00000269318	0.538557	0.13218	1.07647e-06	7.83302e-06	118.98	77.155
ENSG00000160888.7	IER2	0.103512	0.0218312	1.08582e-06	7.89854e-06	10661.7	9891.36
ENSG00000254470.3	AP5B1	0.138297	0.0299203	1.08656e-06	7.90141e-06	2326.28	2100.04
ENSG00000023171.20	GRAMD1B	0.444597	0.108448	1.08769e-06	7.90503e-06	239.69	169.661
ENSG00000125734.16	GPR108	-0.133484	0.0287631	1.0878e-06	7.90503e-06	2890.35	3191.21
ENSG00000198015.14	MRPL42	-0.123943	0.0265063	1.08808e-06	7.90503e-06	4588.87	5022.01
ENSG00000182307.14	C8orf33	0.121393	0.0259346	1.1104e-06	8.06462e-06	3098.51	2834.62
ENSG00000090857.14	PDPR	0.103667	0.0218873	1.11088e-06	8.06553e-06	7138.47	6620.67
ENSG00000182700.5	IGIP	-0.240566	0.0575244	1.1147e-06	8.09073e-06	590.285	711.065
ENSG00000084636.18	COL16A1	0.565419	0.139934	1.12488e-06	8.162e-06	144.161	91.6464
ENSG00000161405.17	IKZF3	-0.502348	0.123019	1.12582e-06	8.1663e-06	89.66	133.861
ENSG00000139946.11	PELI2	-0.322582	0.0794592	1.12973e-06	8.19202e-06	296.599	381.222
ENSG00000173077.16	DELEC1	0.456806	0.111726	1.14082e-06	8.26986e-06	223.764	156.672
ENSG00000006025.13	OSBPL7	0.187994	0.0428496	1.14232e-06	8.27812e-06	1069.46	926.577
ENSG00000037474.15	NSUN2	0.0945668	0.0198898	1.14615e-06	8.30323e-06	7726.12	7220.06
ENSG00000185163.10	DDX51	0.151224	0.0331891	1.14837e-06	8.31672e-06	2292.24	2046.02
ENSG00000130363.13	RSPH3	-0.16176	0.035886	1.15715e-06	8.37766e-06	1483.2	1672.83
ENSG00000126217.22	MCF2L	-0.379919	0.0935247	1.16434e-06	8.42445e-06	221.964	297.081
ENSG00000135778.12	NTPCR	-0.170154	0.0380887	1.16432e-06	8.42445e-06	1601.72	1822.93
ENSG00000170540.15	ARL6IP1	0.0893389	0.0187545	1.16767e-06	8.44585e-06	12042.1	11296.6
ENSG00000198087.7	CD2AP	-0.117204	0.025021	1.16945e-06	8.45611e-06	8167.3	8894.73
ENSG00000156869.14	FRRS1	-0.164976	0.0367455	1.17395e-06	8.48598e-06	1238.49	1403.02
ENSG00000153774.9	CFDP1	-0.159783	0.0354054	1.17736e-06	8.50256e-06	2734.22	3083.68
ENSG00000159377.11	PSMB4	0.0964563	0.020331	1.17699e-06	8.50256e-06	11282.5	10524.4
ENSG00000196526.11	AFAP1	0.0903233	0.018977	1.17718e-06	8.50256e-06	9920.55	9295.98
ENSG00000174106.3	LEMD3	0.110839	0.0235696	1.18079e-06	8.52467e-06	4159.31	3835.44
ENSG00000106367.15	AP1S1	-0.11413	0.0243243	1.18218e-06	8.53201e-06	5755.83	6257.12
ENSG00000052749.14	RRP12	0.112897	0.0240421	1.18296e-06	8.53499e-06	4310.33	3968.77
ENSG00000120802.14	TMPO	0.0762512	0.0159232	1.1858e-06	8.55282e-06	18762.6	17771.4
ENSG00000100365.16	NCF4	-0.308954	0.0762899	1.20541e-06	8.69151e-06	286.721	363.23
ENSG00000163629.13	PTPN13	-0.138044	0.0300159	1.21991e-06	8.79331e-06	3655.52	4047.2
ENSG00000152359.15	POC5	0.196467	0.045358	1.23218e-06	8.87898e-06	842.415	724.348
ENSG00000141298.19	SSH2	-0.134314	0.0291412	1.24758e-06	8.9871e-06	2415.39	2665.72
ENSG00000008735.14	MAPK8IP2	0.355803	0.0881257	1.2495e-06	8.99811e-06	247.522	187.41
ENSG00000138271.6	GPR87	0.1551	0.0343048	1.25062e-06	9.00339e-06	3105.51	2760.63
ENSG00000070010.19	UFD1	0.109873	0.0234252	1.27186e-06	9.15342e-06	7198.75	6648.67
ENSG00000197170.10	PSMD12	0.108671	0.023158	1.28088e-06	9.2154e-06	7389.89	6829.6
ENSG00000240694.9	PNMA2	0.801649	0.212574	1.29912e-06	9.34373e-06	62.827	32.5757
ENSG00000139132.16	FGD4	0.171781	0.0387291	1.30267e-06	9.36635e-06	1206.47	1058.78
ENSG00000015532.10	XYLT2	-0.144339	0.0316623	1.30664e-06	9.39194e-06	2344.46	2612.88
ENSG00000140853.17	NLRC5	0.479127	0.118266	1.30964e-06	9.41058e-06	143.191	97.7768
ENSG00000214253.9	FIS1	-0.154489	0.0342263	1.31214e-06	9.42558e-06	2075	2329.24
ENSG00000065457.11	ADAT1	0.125381	0.0270738	1.31866e-06	9.46892e-06	2718.15	2479.54
ENSG00000184436.12	THAP7	0.160777	0.0358546	1.31899e-06	9.46892e-06	1437.89	1274.04
ENSG00000075643.6	MOCOS	-0.148189	0.0326397	1.31997e-06	9.47298e-06	1627.73	1817.99
ENSG00000171763.20	AFG2B	0.172152	0.0388579	1.32334e-06	9.49421e-06	1422.15	1248.75
ENSG00000101945.17	SUV39H1	0.143487	0.0314719	1.3258e-06	9.50889e-06	2092.42	1880.47
ENSG00000180914.11	OXTR	0.506559	0.125424	1.32636e-06	9.50991e-06	134.786	90.1038
ENSG00000267541.1	MTCO2P2	-0.290911	0.0719752	1.32715e-06	9.51263e-06	494.147	621.332
ENSG00000157851.17	DPYSL5	0.835102	0.222949	1.32948e-06	9.52631e-06	50.8706	26.0137
ENSG00000196605.7	ZNF846	-0.26133	0.0639256	1.33208e-06	9.54204e-06	408.898	501.665
ENSG00000171862.16	PTEN	-0.0959486	0.0203281	1.3349e-06	9.55921e-06	5829.52	6245.53
ENSG00000114270.18	COL7A1	0.455598	0.11255	1.33763e-06	9.57581e-06	231.451	161.329
ENSG00000187790.12	FANCM	0.175869	0.0398867	1.34449e-06	9.6219e-06	1180.65	1034.96
ENSG00000086061.16	DNAJA1	0.110744	0.0236857	1.34915e-06	9.65224e-06	23174	21381
ENSG00000131089.17	ARHGEF9	-0.179938	0.0410106	1.35857e-06	9.71666e-06	1071.56	1229.76
ENSG00000055044.11	NOP58	0.11251	0.0241072	1.3686e-06	9.78532e-06	4290.56	3950.86
ENSG00000221914.11	PPP2R2A	-0.0985023	0.0209223	1.36962e-06	9.78958e-06	5051.9	5423.64
ENSG00000138758.12	SEPTIN11	0.103017	0.0219449	1.37724e-06	9.84094e-06	6072.4	5632.26
ENSG00000114626.18	ABTB1	-0.223535	0.053321	1.3805e-06	9.86122e-06	684.112	812.053
ENSG00000231925.14	TAPBP	0.139613	0.0305781	1.38659e-06	9.90165e-06	10807	9738.8
ENSG00000012211.13	PRICKLE3	-0.189528	0.0436984	1.39012e-06	9.92374e-06	1816.45	2101.48
ENSG00000131143.10	COX4I1	-0.101668	0.0216526	1.39587e-06	9.96168e-06	15815.2	17021.6
ENSG00000142528.16	ZNF473	0.162311	0.0363583	1.40039e-06	9.99086e-06	1757.98	1553.4
ENSG00000143614.11	GATAD2B	-0.118546	0.0255392	1.40546e-06	1.00208e-05	2931.49	3195.64
ENSG00000188100.9	FAM25A	0.414935	0.103001	1.40521e-06	1.00208e-05	207.678	150.054
ENSG00000162836.12	ACP6	-0.171554	0.0388172	1.40897e-06	1.00428e-05	1876.17	2137.43
ENSG00000131941.8	RHPN2	0.117386	0.025288	1.43092e-06	1.0196e-05	4206.52	3860
ENSG00000126822.18	PLEKHG3	-0.094769	0.0201289	1.43628e-06	1.02291e-05	13402	14341.5
ENSG00000243156.9	MICAL3	0.118456	0.0255428	1.43645e-06	1.02291e-05	2902.36	2661.14
ENSG00000072858.11	SIDT1	-0.571457	0.143974	1.43784e-06	1.02358e-05	67.89	108.058
ENSG00000291176.1	ENSG00000291176	-0.450136	0.111731	1.44036e-06	1.02506e-05	122.608	173.639
ENSG00000172932.16	ANKRD13D	-0.124677	0.0270207	1.44776e-06	1.03001e-05	3137.54	3439
ENSG00000101152.12	DNAJC5	-0.080627	0.0170148	1.45396e-06	1.0341e-05	20167.4	21359.9
ENSG00000107140.17	TESK1	0.136785	0.0299594	1.46446e-06	1.04124e-05	2826.77	2550.34
ENSG00000232956.10	SNHG15	0.171219	0.0388076	1.46957e-06	1.04456e-05	1214.16	1065.49
ENSG00000149679.12	CABLES2	0.158893	0.035557	1.47579e-06	1.04865e-05	2109.19	1872.28
ENSG00000103549.22	RNF40	0.0999209	0.021315	1.48316e-06	1.05356e-05	9092.01	8459.66
ENSG00000107537.14	PHYH	-0.148175	0.0328252	1.49285e-06	1.06012e-05	1457.89	1628.94
ENSG00000289474.2	ENSG00000289474	-0.420363	0.104719	1.49617e-06	1.06215e-05	149.957	209.135
ENSG00000153982.11	GDPD1	-0.371251	0.0929277	1.51624e-06	1.07606e-05	216.902	290.455
ENSG00000125124.14	BBS2	-0.155643	0.0347802	1.53478e-06	1.08888e-05	1341.21	1507.56
ENSG00000255398.3	HCAR3	-0.166741	0.0376944	1.53655e-06	1.0898e-05	1179.79	1337.58
ENSG00000142784.16	WDTC1	-0.108456	0.0232965	1.5388e-06	1.09106e-05	6081.75	6583.07
ENSG00000142230.13	SAE1	0.0939618	0.0200159	1.55162e-06	1.09981e-05	10388.2	9708.81
ENSG00000143847.16	PPFIA4	-0.54464	0.137165	1.56156e-06	1.10652e-05	90.0507	138.47
ENSG00000293476.1	ENSG00000293476	0.397916	0.099583	1.56682e-06	1.10991e-05	209.339	153.777
ENSG00000100629.17	CEP128	0.209659	0.0497324	1.59559e-06	1.12994e-05	974.538	828.519
ENSG00000133639.6	BTG1	0.118071	0.0255852	1.61207e-06	1.14125e-05	5905.15	5412.82
ENSG00000167258.16	CDK12	0.0860994	0.0182993	1.61605e-06	1.14372e-05	9412.63	8847.58
ENSG00000121152.10	NCAPH	0.114968	0.0248656	1.62469e-06	1.14948e-05	4921.02	4525.27
ENSG00000248019.3	FAM13A-AS1	0.334928	0.0843244	1.62959e-06	1.15259e-05	311.881	239.803
ENSG00000285969.1	ENSG00000285969	-1.58333	0.4534	1.63243e-06	1.15425e-05	4.9297	20.4642
ENSG00000213676.13	ATF6B	-0.139041	0.030684	1.64932e-06	1.16583e-05	5995.12	6645.19
ENSG00000064666.15	CNN2	0.085271	0.0181392	1.66438e-06	1.17611e-05	31006.5	29166.7
ENSG00000162378.13	ZYG11B	-0.117309	0.0254541	1.68119e-06	1.18763e-05	2989.48	3254.86
ENSG00000169925.17	BRD3	-0.10916	0.0235538	1.68495e-06	1.18992e-05	4984.57	5394.28
ENSG00000198951.12	NAGA	-0.140693	0.0311272	1.68576e-06	1.19013e-05	2154.57	2390.15
ENSG00000215030.5	RPL13P12	-0.255571	0.0631582	1.69422e-06	1.19573e-05	993.062	1213.25
ENSG00000137502.10	RAB30	0.244669	0.0600376	1.69607e-06	1.19667e-05	1110.05	917.395
ENSG00000123342.16	MMP19	0.70226	0.185802	1.70764e-06	1.20446e-05	90.8589	51.5286
ENSG00000156467.10	UQCRB	-0.131381	0.0288515	1.71411e-06	1.20865e-05	7255.74	7998.18
ENSG00000132664.13	POLR3F	0.145057	0.0322577	1.7235e-06	1.2149e-05	1630.9	1463.32
ENSG00000174684.7	B4GAT1	-0.221202	0.0533118	1.73957e-06	1.22585e-05	834.74	993.585
ENSG00000262454.4	MIR193BHG	0.352896	0.089202	1.74754e-06	1.2311e-05	344.916	261.551
ENSG00000102908.23	NFAT5	0.155992	0.0350906	1.74824e-06	1.23121e-05	6390.06	5679.98
ENSG00000181396.13	OGFOD3	-0.118514	0.025788	1.75393e-06	1.23484e-05	2592.61	2826.36
ENSG00000110917.8	MLEC	-0.0779746	0.0165833	1.78776e-06	1.25827e-05	40319	42620.2
ENSG00000117632.23	STMN1	0.138255	0.0306101	1.79463e-06	1.26272e-05	18075.6	16309.9
ENSG00000007237.19	GAS7	-0.268486	0.0670428	1.79996e-06	1.26608e-05	423.51	523.196
ENSG00000008382.16	MPND	-0.193111	0.0453089	1.80909e-06	1.27211e-05	1050.39	1218.93
ENSG00000001561.7	ENPP4	-0.177085	0.0408359	1.82545e-06	1.28288e-05	1309.46	1497.86
ENSG00000011523.15	CEP68	-0.180008	0.0416456	1.82622e-06	1.28288e-05	1060.08	1216.17
ENSG00000116752.6	BCAS2	0.13165	0.0290029	1.82662e-06	1.28288e-05	2525.54	2290.97
ENSG00000178996.14	SNX18	0.107174	0.0231784	1.82587e-06	1.28288e-05	4415.18	4081.32
ENSG00000170369.4	CST2	0.417134	0.105277	1.82972e-06	1.28466e-05	242.732	174.918
ENSG00000107130.10	NCS1	0.121257	0.0265039	1.84954e-06	1.29818e-05	4972.59	4545.87
ENSG00000080845.19	DLGAP4	0.109527	0.0237387	1.85057e-06	1.29851e-05	5295.67	4888.13
ENSG00000011332.22	DPF1	0.344387	0.0874249	1.86703e-06	1.30966e-05	269.492	205.582
ENSG00000168795.5	ZBTB5	-0.126663	0.0278198	1.87136e-06	1.31229e-05	2466.64	2707.72
ENSG00000166441.13	RPL27A	-0.213227	0.0511984	1.87245e-06	1.31266e-05	15211.2	17941.7
ENSG00000116221.15	MRPL37	0.103161	0.0222793	1.87403e-06	1.31336e-05	6371.47	5912.47
ENSG00000169933.17	FRMPD4	-1.67975	0.505012	1.88138e-06	1.31811e-05	3.29416	15.2241
ENSG00000104290.11	FZD3	-0.165869	0.0378403	1.88231e-06	1.31836e-05	1567.18	1774.09
ENSG00000163568.16	AIM2	0.568022	0.14575	1.89335e-06	1.32569e-05	100.185	63.6649
ENSG00000123130.17	ACOT9	0.148782	0.0333592	1.89777e-06	1.32838e-05	2046.22	1829.73
ENSG00000187689.10	AMTN	0.731943	0.19675	1.90421e-06	1.33248e-05	59.8867	33.0175
ENSG00000117226.12	GBP3	0.126924	0.0279084	1.9085e-06	1.33508e-05	6360.91	5788.77
ENSG00000105499.14	PLA2G4C	0.957723	0.26568	1.91409e-06	1.33858e-05	38.9517	17.6617
ENSG00000100749.9	VRK1	0.115081	0.0250801	1.91775e-06	1.34073e-05	3344.34	3073.22
ENSG00000070756.17	PABPC1	-0.0888835	0.0190602	1.91836e-06	1.34076e-05	122992	131079
ENSG00000198768.11	APCDD1L	0.314078	0.0797538	1.92108e-06	1.34224e-05	313.271	244.914
ENSG00000153283.13	CD96	-0.532015	0.135601	1.92539e-06	1.34481e-05	73.2738	113.052
ENSG00000172575.14	RASGRP1	0.755431	0.204376	1.92592e-06	1.34481e-05	73.6805	39.4809
ENSG00000138347.17	MYPN	0.528546	0.134687	1.93683e-06	1.35201e-05	129.974	85.6661
ENSG00000185591.10	SP1	-0.112033	0.0243908	1.96646e-06	1.37229e-05	9933.62	10778.2
ENSG00000261780.3	LINC02582	1.05687	0.295142	2.01927e-06	1.40871e-05	34.2539	14.395
ENSG00000155096.15	AZIN1	0.0891294	0.0191667	2.03781e-06	1.42121e-05	17242.8	16174.8
ENSG00000185127.7	C6orf120	-0.130364	0.0288391	2.043e-06	1.4244e-05	3816.83	4207.03
ENSG00000111445.14	RFC5	0.114914	0.0251238	2.0616e-06	1.43694e-05	4323.11	3973.76
ENSG00000102890.16	ELMO3	-0.239745	0.0592753	2.06969e-06	1.44214e-05	512.17	617.247
ENSG00000131351.15	HAUS8	0.192157	0.0453739	2.08369e-06	1.45145e-05	1365.68	1178.33
ENSG00000120705.13	ETF1	0.0830031	0.0178183	2.09904e-06	1.4617e-05	15338.6	14457.2
ENSG00000170889.14	RPS9	-0.0957755	0.020707	2.11915e-06	1.47526e-05	20577.8	22051.2
ENSG00000167074.15	TEF	-0.172291	0.0398221	2.12055e-06	1.47578e-05	1032.04	1179.25
ENSG00000166391.15	MOGAT2	-0.988253	0.276965	2.13754e-06	1.48671e-05	17.0825	39.3032
ENSG00000204604.13	ZNF468	0.127796	0.0282697	2.1373e-06	1.48671e-05	2684.58	2441.4
ENSG00000059588.10	TARBP1	-0.121515	0.0267461	2.14056e-06	1.48791e-05	3862.68	4223.09
ENSG00000122971.9	ACADS	-0.157375	0.0358065	2.13993e-06	1.48791e-05	1141.85	1284.61
ENSG00000163348.4	PYGO2	-0.113575	0.0248519	2.14404e-06	1.48988e-05	3970.65	4314.16
ENSG00000173264.16	GPR137	0.0958991	0.0207486	2.14982e-06	1.49344e-05	5012.71	4678.14
ENSG00000146592.17	CREB5	1.04943	0.294674	2.15454e-06	1.49627e-05	36.0532	15.1949
ENSG00000273015.3	LINC00938	-0.169036	0.0389651	2.15941e-06	1.4992e-05	1097.5	1250.86
ENSG00000167617.3	CDC42EP5	-0.291492	0.0742197	2.16509e-06	1.50269e-05	342.255	429.883
ENSG00000204542.3	C6orf15	1.66367	0.50719	2.16918e-06	1.50507e-05	16.0788	3.44593
ENSG00000115808.13	STRN	0.103137	0.0224219	2.17007e-06	1.50524e-05	6291.56	5838.04
ENSG00000162244.12	RPL29	-0.151317	0.0342434	2.17823e-06	1.51044e-05	11176.6	12523.4
ENSG00000148926.10	ADM	0.188416	0.0444105	2.17999e-06	1.51121e-05	1158.09	1001.72
ENSG00000082898.19	XPO1	0.0830611	0.0178625	2.1835e-06	1.51292e-05	26025.3	24526.6
ENSG00000130522.6	JUND	0.100067	0.0217191	2.18378e-06	1.51292e-05	5697.61	5296.57
ENSG00000107874.11	CUEDC2	-0.179635	0.041937	2.19405e-06	1.51958e-05	1350.35	1551.25
ENSG00000196739.15	COL27A1	0.227446	0.0558508	2.19918e-06	1.52268e-05	1300.54	1087.99
ENSG00000189077.11	TMEM120A	-0.135879	0.030314	2.20395e-06	1.52552e-05	1876.07	2073.84
ENSG00000030066.14	NUP160	0.0894437	0.0193061	2.2073e-06	1.52737e-05	6779.87	6357.55
ENSG00000109339.24	MAPK10	-0.186698	0.0439558	2.21372e-06	1.53136e-05	1063	1227.96
ENSG00000111615.14	KRR1	0.119995	0.026434	2.23569e-06	1.54609e-05	4578.03	4189.44
ENSG00000158186.13	MRAS	0.498148	0.127715	2.25463e-06	1.55872e-05	148.511	99.429
ENSG00000156873.16	PHKG2	0.153935	0.0349969	2.26493e-06	1.56536e-05	1643.98	1464.74
