## Supplementary Tables for "*SLC25A28* is a synthetic lethal vulnerability in nucleotide excision repair-deficient cancers" (part 2 of 3)

### Sheet: Table S5 (continued)
Supplementary Table S5. Results of RNA-seq analysis
ENSG00000123700.5	KCNJ2	-1.25323	0.354848	2.27324e-06	1.57064e-05	8.80121	25.7477
ENSG00000084112.15	SSH1	0.106165	0.0231854	2.29663e-06	1.58632e-05	8273.27	7654.16
ENSG00000130762.15	ARHGEF16	-0.121255	0.0267793	2.3112e-06	1.59591e-05	2868.67	3135.06
ENSG00000159082.18	SYNJ1	0.13555	0.0303094	2.32539e-06	1.60523e-05	3516.44	3179.98
ENSG00000058335.16	RASGRF1	0.171462	0.0398058	2.35281e-06	1.62351e-05	1185.7	1041.52
ENSG00000166589.13	CDH16	0.970636	0.27406	2.3533e-06	1.62351e-05	40.271	17.9652
ENSG00000274070.2	CASTOR2	-0.149703	0.0339684	2.37672e-06	1.63918e-05	1711.15	1914.74
ENSG00000161547.17	SRSF2	0.0791712	0.0170618	2.38379e-06	1.64357e-05	23449.5	22160
ENSG00000227471.9	AKR1B15	0.382348	0.0983962	2.38457e-06	1.64361e-05	236.689	175.453
ENSG00000104518.11	GSDMD	0.320886	0.0826583	2.39934e-06	1.6533e-05	364.582	283.114
ENSG00000155313.16	USP25	0.112792	0.0247987	2.4064e-06	1.65766e-05	3619.18	3331.22
ENSG00000198356.12	GET3	0.110609	0.0242815	2.40712e-06	1.65766e-05	4240.72	3912.85
ENSG00000173281.5	PPP1R3B	0.154121	0.0351849	2.4521e-06	1.68813e-05	3076.98	2738.46
ENSG00000166557.14	TMED3	-0.0988071	0.0215478	2.46488e-06	1.69642e-05	9684.6	10405
ENSG00000111843.14	TMEM14C	0.120234	0.0266154	2.46967e-06	1.69921e-05	3206.97	2933.96
ENSG00000113569.16	NUP155	0.0947368	0.0206142	2.47435e-06	1.70192e-05	6054.53	5653.46
ENSG00000175182.15	FAM131A	0.514361	0.133075	2.48348e-06	1.70769e-05	153.606	101.457
ENSG00000057935.14	MTA3	-0.137447	0.030888	2.48858e-06	1.71068e-05	2145.27	2376.94
ENSG00000174804.4	FZD4	-0.231129	0.0573479	2.49394e-06	1.71386e-05	513.372	615.277
ENSG00000163428.4	LRRC58	0.109602	0.0240893	2.50773e-06	1.7224e-05	6349.86	5863.18
ENSG00000206053.13	JPT2	-0.0927495	0.0201715	2.50787e-06	1.7224e-05	9692.9	10365.4
ENSG00000125356.7	NDUFA1	-0.141966	0.0320579	2.51729e-06	1.72784e-05	3294.49	3666.11
ENSG00000234741.10	GAS5	-0.0950524	0.0207028	2.51718e-06	1.72784e-05	8693.21	9312.04
ENSG00000133142.19	TCEAL4	-0.158143	0.0363086	2.52216e-06	1.73066e-05	3358.17	3786.54
ENSG00000105821.15	DNAJC2	0.140317	0.031641	2.52597e-06	1.73276e-05	3000.64	2702.34
ENSG00000183255.12	PTTG1IP	0.103696	0.0227091	2.52716e-06	1.73302e-05	31288.6	29018.5
ENSG00000196405.13	EVL	-0.143602	0.0324855	2.52786e-06	1.73302e-05	2026.26	2254.13
ENSG00000129255.16	MPDU1	0.136222	0.0306061	2.53569e-06	1.73788e-05	2272.21	2056.52
ENSG00000133731.10	IMPA1	-0.153632	0.0351196	2.54346e-06	1.74268e-05	1468.28	1649.28
ENSG00000196850.6	PPTC7	0.126406	0.0281763	2.57225e-06	1.76188e-05	4275.35	3891.65
ENSG00000132824.14	SERINC3	-0.073663	0.0158915	2.57512e-06	1.76332e-05	22839.4	24062.6
ENSG00000125870.11	SNRPB2	0.110055	0.0242278	2.57843e-06	1.76506e-05	4611.74	4254.33
ENSG00000126012.13	KDM5C	-0.0882259	0.0191692	2.59121e-06	1.77328e-05	14963.7	15943.5
ENSG00000179091.5	CYC1	-0.116791	0.0258443	2.5938e-06	1.77453e-05	7820.35	8521.54
ENSG00000167461.12	RAB8A	0.100487	0.0219973	2.61746e-06	1.79018e-05	7219.9	6711.53
ENSG00000121892.15	PDS5A	0.0815817	0.0176758	2.62052e-06	1.79174e-05	16448.3	15518.2
ENSG00000116604.19	MEF2D	-0.122042	0.0271342	2.6282e-06	1.79646e-05	3148.02	3447.04
ENSG00000130348.11	QRSL1	0.161631	0.0373408	2.64618e-06	1.80821e-05	1559.63	1376.76
ENSG00000081320.12	STK17B	0.187465	0.0445992	2.64872e-06	1.80941e-05	1725.43	1492.7
ENSG00000146731.11	CCT6A	0.0904878	0.0197105	2.66767e-06	1.82181e-05	22531.5	21116.2
ENSG00000059573.9	ALDH18A1	-0.085353	0.0185453	2.67803e-06	1.82834e-05	8813.77	9368.69
ENSG00000198521.12	ZNF43	0.126267	0.028197	2.67931e-06	1.82868e-05	2297.32	2094.98
ENSG00000248527.1	MTATP6P1	-0.108391	0.0238842	2.69793e-06	1.84084e-05	57345.2	62058.1
ENSG00000101276.18	SLC52A3	-0.20396	0.0494877	2.70359e-06	1.84415e-05	1072.45	1256.15
ENSG00000182022.18	CHST15	0.153003	0.0350708	2.71954e-06	1.85448e-05	2499.34	2225.49
ENSG00000182103.5	FAM181B	-0.247824	0.062665	2.75185e-06	1.87596e-05	423.08	514.006
ENSG00000228300.14	FAM174C	0.145806	0.0332234	2.79944e-06	1.90784e-05	2779.17	2491.84
ENSG00000153560.12	UBP1	0.0923106	0.0201738	2.80439e-06	1.91064e-05	7250.58	6783.05
ENSG00000137203.15	TFAP2A	0.142859	0.0324636	2.81083e-06	1.91446e-05	2776.24	2495.24
ENSG00000118655.8	DCLRE1B	0.159969	0.0370217	2.83713e-06	1.9318e-05	1439.99	1274.99
ENSG00000135318.12	NT5E	0.363361	0.0946748	2.83886e-06	1.93241e-05	1882.69	1414.38
ENSG00000170370.12	EMX2	0.218236	0.0539099	2.85047e-06	1.93974e-05	692.148	584.16
ENSG00000099797.15	TECR	-0.104022	0.0229162	2.85909e-06	1.94503e-05	10875.1	11729.5
ENSG00000154856.13	APCDD1	-0.36857	0.0961229	2.88931e-06	1.965e-05	190.114	255.954
ENSG00000127511.10	SIN3B	0.101461	0.0223306	2.90172e-06	1.97286e-05	7764.78	7212.84
ENSG00000103415.12	HMOX2	0.141331	0.0321232	2.9088e-06	1.97709e-05	1770.73	1591.35
ENSG00000065613.15	SLK	-0.089153	0.0194837	2.9122e-06	1.97881e-05	10727.6	11432.7
ENSG00000100522.10	GNPNAT1	-0.0976153	0.0214379	2.91648e-06	1.98114e-05	8044.74	8632.96
ENSG00000131626.19	PPFIA1	0.10388	0.0229059	2.92128e-06	1.98381e-05	6045.69	5605.59
ENSG00000118418.16	HMGN3	0.142286	0.0323778	2.92233e-06	1.98394e-05	3118.27	2803.82
ENSG00000131471.7	AOC3	-0.337888	0.0882555	2.94038e-06	1.99561e-05	246.432	321.385
ENSG00000118640.11	VAMP8	-0.11104	0.0246135	2.94195e-06	1.99608e-05	7022.98	7619.29
ENSG00000103489.12	XYLT1	-0.214562	0.0529157	2.95681e-06	2.00557e-05	521.813	617.701
ENSG00000112837.17	TBX18	0.154426	0.0356033	2.96078e-06	2.00767e-05	1357.41	1207.73
ENSG00000066468.24	FGFR2	-0.149485	0.0342865	2.96227e-06	2.00809e-05	1740.06	1944.76
ENSG00000063322.15	MED29	0.112854	0.0250586	2.96706e-06	2.01036e-05	4170.95	3842.22
ENSG00000104983.8	CCDC61	-0.201533	0.0490214	2.96736e-06	2.01036e-05	698.097	817.09
ENSG00000125450.11	NUP85	0.102189	0.0225291	2.97996e-06	2.01829e-05	4699.54	4365.43
ENSG00000131236.18	CAP1	0.0682697	0.014794	2.98462e-06	2.02086e-05	31335.4	29853.1
ENSG00000130733.11	YIPF2	-0.109634	0.0242987	2.99696e-06	2.02862e-05	5449.07	5907.39
ENSG00000120093.12	HOXB3	-0.181207	0.0430937	3.00745e-06	2.03512e-05	957.464	1099.58
ENSG00000171877.21	FRMD5	0.251477	0.0640921	3.01127e-06	2.0371e-05	443.488	364.39
ENSG00000177084.19	POLE	0.089035	0.0194882	3.01664e-06	2.04014e-05	9916.37	9301.22
ENSG00000013306.16	SLC25A39	0.0857622	0.0187486	3.04843e-06	2.06089e-05	15421.3	14502.3
ENSG00000087095.13	NLK	-0.153416	0.0353855	3.04912e-06	2.06089e-05	1574.56	1768.86
ENSG00000116005.12	PCYOX1	-0.0919753	0.0201784	3.06217e-06	2.0691e-05	8757.95	9359.41
ENSG00000203857.10	HSD3B1	0.537119	0.141747	3.07034e-06	2.07401e-05	107.246	69.8374
ENSG00000105983.23	LMBR1	-0.103922	0.0229729	3.08085e-06	2.0805e-05	3536.8	3813.18
ENSG00000198746.13	GPATCH3	0.18763	0.0450404	3.11321e-06	2.10173e-05	1006.31	871.129
ENSG00000112667.13	DNPH1	-0.174619	0.0412906	3.11836e-06	2.1046e-05	1237.77	1416.39
ENSG00000140382.15	HMG20A	-0.171482	0.0404295	3.15846e-06	2.13103e-05	1695.69	1934.99
ENSG00000236318.2	LINC02888	-0.63893	0.173964	3.17204e-06	2.13957e-05	51.9797	88.0339
ENSG00000164535.15	DAGLB	0.156069	0.0361797	3.18325e-06	2.1465e-05	1973.42	1752.53
ENSG00000122257.20	RBBP6	0.12378	0.0278154	3.18549e-06	2.14738e-05	4225.78	3856.68
ENSG00000109586.12	GALNT7	-0.144825	0.0331916	3.20437e-06	2.15948e-05	3356.21	3743
ENSG00000147874.11	HAUS6	0.10705	0.0237625	3.21615e-06	2.16678e-05	4971.35	4596.18
ENSG00000010404.18	IDS	0.175321	0.0415603	3.21819e-06	2.16752e-05	1646.9	1439.05
ENSG00000148660.22	CAMK2G	-0.0812959	0.0177796	3.22843e-06	2.17378e-05	11179.3	11851.7
ENSG00000100075.10	SLC25A1	-0.0906101	0.0199164	3.24243e-06	2.18193e-05	8743.46	9332.44
ENSG00000182372.10	CLN8	-0.124317	0.0279727	3.24242e-06	2.18193e-05	3001.25	3289
ENSG00000102882.12	MAPK3	0.129154	0.0291832	3.24486e-06	2.18292e-05	2134.29	1941.77
ENSG00000089289.16	IGBP1	-0.141178	0.0322629	3.25269e-06	2.18755e-05	1985.87	2205.83
ENSG00000131724.11	IL13RA1	-0.118856	0.026664	3.3418e-06	2.24682e-05	3318.91	3618.76
ENSG00000140836.17	ZFHX3	0.138176	0.0315396	3.36686e-06	2.26301e-05	6058.91	5462.42
ENSG00000198625.14	MDM4	-0.173098	0.0410295	3.37122e-06	2.26528e-05	2222.79	2535.28
ENSG00000123240.17	OPTN	0.134032	0.0305176	3.46365e-06	2.32671e-05	4685.92	4237.33
ENSG00000019102.12	VSIG2	-0.201357	0.0494246	3.49761e-06	2.34883e-05	885.256	1035.84
ENSG00000074964.17	ARHGEF10L	-0.115973	0.0260224	3.51612e-06	2.36058e-05	4637.56	5049.38
ENSG00000167325.15	RRM1	0.0848439	0.0186724	3.55924e-06	2.38882e-05	8040.17	7565.82
ENSG00000223392.1	CLDN10-AS1	-0.650263	0.179401	3.57329e-06	2.39756e-05	39.84	67.8473
ENSG00000228594.4	FNDC10	0.169503	0.0401399	3.5814e-06	2.4023e-05	1076.92	947.098
ENSG00000137462.10	TLR2	0.575153	0.155354	3.66528e-06	2.45784e-05	133.732	83.1098
ENSG00000214960.11	CRPPA	-1.27577	0.380396	3.67379e-06	2.46283e-05	8.60626	26.9653
ENSG00000070444.15	MNT	-0.128154	0.0291115	3.67911e-06	2.46568e-05	3211.92	3531.06
ENSG00000157837.16	SPPL3	-0.0986714	0.0219227	3.68396e-06	2.46821e-05	5783	6209.07
ENSG00000262902.1	MTCO1P40	-0.275369	0.0720355	3.70306e-06	2.48028e-05	823.804	1023.68
ENSG00000118181.11	RPS25	-0.141374	0.0325282	3.70738e-06	2.48245e-05	23770.5	26426.9
ENSG00000141570.11	CBX8	-0.158559	0.0371739	3.75033e-06	2.51049e-05	1186.55	1338.9
ENSG00000256223.6	ZNF10	0.1955	0.0478657	3.76528e-06	2.51976e-05	731.81	628.076
ENSG00000109171.15	SLAIN2	0.0968577	0.0215255	3.79384e-06	2.53813e-05	8169.45	7612.91
ENSG00000186812.13	ZNF397	-0.142074	0.0327516	3.79621e-06	2.53898e-05	2017.65	2243.91
ENSG00000128708.13	HAT1	0.107625	0.0240918	3.80345e-06	2.54308e-05	5798.59	5361.79
ENSG00000008300.17	CELSR3	0.169386	0.0402479	3.82317e-06	2.55543e-05	1196.23	1051.78
ENSG00000099284.15	MACROH2A2	-0.119526	0.0270054	3.82414e-06	2.55543e-05	2705.22	2952.74
ENSG00000178573.7	MAF	-0.21274	0.0531907	3.87538e-06	2.58816e-05	801.032	944.496
ENSG00000242265.6	PEG10	0.124997	0.0283893	3.8751e-06	2.58816e-05	13589.8	12388.9
ENSG00000142676.14	RPL11	-0.116122	0.0261858	3.88568e-06	2.59429e-05	22413.4	24409
ENSG00000127423.11	AUNIP	0.175618	0.0420772	3.89318e-06	2.59854e-05	1114.62	972.896
ENSG00000106635.8	BCL7B	0.138699	0.0319094	3.89661e-06	2.60008e-05	2548.89	2295.46
ENSG00000171863.15	RPS7	-0.127193	0.0289567	3.91193e-06	2.60954e-05	23579.5	25909.6
ENSG00000100359.21	SGSM3	-0.242379	0.06235	3.92184e-06	2.61539e-05	458.315	553.816
ENSG00000102362.16	SYTL4	0.138059	0.0317587	3.93682e-06	2.62462e-05	2710.38	2443.43
ENSG00000163207.7	IVL	0.152824	0.035697	3.94216e-06	2.62742e-05	15882.5	14152.1
ENSG00000160445.11	ZER1	-0.108363	0.0243227	3.9795e-06	2.65154e-05	2991.32	3237.32
ENSG00000269097.1	TPRG1LP1	-0.608462	0.167221	4.01182e-06	2.6723e-05	48.199	79.1542
ENSG00000113068.10	PFDN1	0.134162	0.0307882	4.04095e-06	2.69092e-05	3403.83	3079.13
ENSG00000100625.9	SIX4	-0.148871	0.0346951	4.09414e-06	2.72556e-05	2246.49	2512.09
ENSG00000146232.17	NFKBIE	0.20279	0.0503203	4.10926e-06	2.73483e-05	805.225	686.044
ENSG00000166508.19	MCM7	0.0792753	0.0175179	4.11919e-06	2.74064e-05	14766	13954.3
ENSG00000100938.19	GMPR2	-0.110278	0.0248338	4.1373e-06	2.75189e-05	3176.79	3443.08
ENSG00000026103.25	FAS	0.290513	0.0769959	4.14753e-06	2.75791e-05	378.308	300.045
ENSG00000173805.16	HAP1	0.313053	0.0834367	4.15679e-06	2.76327e-05	289.778	225.814
ENSG00000198561.16	CTNND1	-0.122091	0.0277592	4.16267e-06	2.76637e-05	3584.92	3922.77
ENSG00000169245.6	CXCL10	0.910882	0.269413	4.16847e-06	2.76943e-05	57.8754	26.493
ENSG00000144843.12	ADPRH	0.57406	0.156648	4.18054e-06	2.77664e-05	143.691	89.7394
ENSG00000250722.6	SELENOP	-0.557484	0.151439	4.18509e-06	2.77886e-05	64.7771	101.738
ENSG00000152242.11	ARK2N	0.146327	0.0340542	4.19596e-06	2.78528e-05	2073.99	1857.45
ENSG00000078098.15	FAP	1.18552	0.356389	4.20945e-06	2.79342e-05	27.0937	9.82721
ENSG00000131368.9	MRPS25	-0.139781	0.0323232	4.21849e-06	2.79862e-05	3734.42	4145.46
ENSG00000223960.9	CHROMR	0.17331	0.0415947	4.22093e-06	2.79943e-05	1051.61	919.642
ENSG00000107872.14	FBXL15	-0.20912	0.0523492	4.23061e-06	2.80504e-05	617.802	728.824
ENSG00000176171.12	BNIP3	-0.243847	0.0631041	4.24334e-06	2.81267e-05	1258.89	1521.84
ENSG00000158023.10	CFAP251	0.282636	0.0748121	4.24808e-06	2.81499e-05	348.755	279.035
ENSG00000130024.15	PHF10	-0.114086	0.0258056	4.27219e-06	2.83016e-05	3667.6	3987.58
ENSG00000187605.16	TET3	0.119522	0.0271556	4.28309e-06	2.83656e-05	7228.94	6617.04
ENSG00000092841.19	MYL6	0.145051	0.0337577	4.30535e-06	2.85048e-05	36446.9	32685.5
ENSG00000267259.2	ERVE-1	-0.276228	0.0730188	4.34014e-06	2.87269e-05	470.094	585.981
ENSG00000067955.15	CBFB	0.0949143	0.0212067	4.35078e-06	2.8789e-05	7242.64	6761.11
ENSG00000153294.12	ADGRF4	0.158462	0.0374483	4.36669e-06	2.88821e-05	1646.19	1457.05
ENSG00000204991.11	SPIRE2	-0.205548	0.0513465	4.36736e-06	2.88821e-05	1814.85	2131.89
ENSG00000197121.15	PGAP1	-0.150307	0.035207	4.37833e-06	2.89463e-05	1827.76	2045.05
ENSG00000162923.18	WDR26	-0.0981632	0.0219866	4.39117e-06	2.90228e-05	9981.7	10714.6
ENSG00000145386.11	CCNA2	0.095997	0.0214736	4.3968e-06	2.90517e-05	5746.7	5364.81
ENSG00000164889.15	SLC4A2	0.0875516	0.0194907	4.40608e-06	2.91047e-05	12682.7	11909.7
ENSG00000160471.13	COX6B2	0.296222	0.0789609	4.41137e-06	2.91312e-05	346.266	273.81
ENSG00000107581.14	EIF3A	-0.114409	0.0259396	4.45864e-06	2.94349e-05	25277.6	27487.1
ENSG00000230423.3	ENSG00000230423	0.912012	0.271563	4.47351e-06	2.95246e-05	37.009	17.1788
ENSG00000162144.10	CYB561A3	0.100154	0.0224923	4.51874e-06	2.98146e-05	4786.86	4449.43
ENSG00000146205.15	ANO7	-0.370819	0.0998675	4.64187e-06	3.06182e-05	154.689	208.069
ENSG00000204539.4	CDSN	1.181	0.358889	4.65757e-06	3.0713e-05	26.0997	9.27495
ENSG00000163501.7	IHH	-0.915605	0.274046	4.70633e-06	3.10256e-05	23.4376	50.7855
ENSG00000269609.6	C10orf95-AS1	-0.176624	0.0428321	4.73717e-06	3.122e-05	935.433	1072.13
ENSG00000170296.10	GABARAP	-0.147424	0.0345713	4.74545e-06	3.12656e-05	1441.11	1611.7
ENSG00000152952.14	PLOD2	-0.133585	0.0308925	4.75084e-06	3.12921e-05	3030.11	3346.69
ENSG00000082153.18	BZW1	0.0813815	0.0181331	4.80343e-06	3.16295e-05	17326.4	16347.1
ENSG00000173276.14	ZBTB21	0.134864	0.0312471	4.81166e-06	3.16746e-05	3167.99	2865.4
ENSG00000110700.7	RPS13	-0.12451	0.0285802	4.83016e-06	3.17873e-05	15828.8	17358.6
ENSG00000134504.14	KCTD1	-0.113268	0.025763	4.84107e-06	3.185e-05	3270.58	3556.05
ENSG00000253598.3	SLC10A5	-0.557204	0.153182	4.85507e-06	3.19329e-05	65.5908	104.018
ENSG00000176994.11	SMCR8	0.0856095	0.0191372	4.91091e-06	3.2291e-05	7411.68	6968.25
ENSG00000183044.12	ABAT	0.183274	0.0449093	4.93677e-06	3.24518e-05	965.518	836.615
ENSG00000166923.12	GREM1	1.28985	0.398903	4.94266e-06	3.24812e-05	25.6048	8.06239
ENSG00000157045.9	NTAN1	-0.17307	0.0418931	4.94923e-06	3.2515e-05	1067.82	1220.06
ENSG00000141425.18	RPRD1A	-0.137966	0.032113	4.95831e-06	3.25633e-05	3498.67	3881.36
ENSG00000176208.9	ATAD5	0.191618	0.0474436	4.95941e-06	3.25633e-05	1694.01	1459.38
ENSG00000143368.10	SF3B4	0.117308	0.0268088	4.99326e-06	3.27762e-05	8294.23	7605.13
ENSG00000078246.17	TULP3	0.131617	0.0304605	4.99918e-06	3.28025e-05	2184.12	1980.14
ENSG00000253313.6	C1orf210	-0.26331	0.069769	5.00012e-06	3.28025e-05	352.312	433.94
ENSG00000127837.10	AAMP	-0.0972207	0.0219131	5.06304e-06	3.31963e-05	9173.85	9844.87
ENSG00000188313.13	PLSCR1	0.105222	0.0238439	5.06256e-06	3.31963e-05	4579.55	4241.66
ENSG00000083635.8	NUFIP1	0.197105	0.0492325	5.15123e-06	3.37649e-05	817.884	701.084
ENSG00000180817.12	PPA1	-0.0978096	0.0220769	5.17106e-06	3.38852e-05	14130.2	15171.4
ENSG00000137500.10	CCDC90B	-0.111705	0.0254639	5.18529e-06	3.39688e-05	2628.96	2850.86
ENSG00000177666.17	PNPLA2	-0.120854	0.0277584	5.20425e-06	3.40833e-05	7111.25	7775.95
ENSG00000272391.6	POM121C	0.0926441	0.0208518	5.21012e-06	3.4112e-05	5714.43	5346.69
ENSG00000161638.11	ITGA5	0.15898	0.0379621	5.23236e-06	3.42479e-05	1659.76	1469.49
ENSG00000135336.16	ORC3	0.118755	0.0272444	5.26493e-06	3.44513e-05	3126.1	2866.2
ENSG00000114126.18	TFDP2	-0.123244	0.0283867	5.28136e-06	3.4549e-05	2315.54	2535.56
ENSG00000121060.19	TRIM25	0.0808104	0.018086	5.30195e-06	3.46738e-05	10737	10129.9
ENSG00000164211.13	STARD4	0.291293	0.078496	5.32546e-06	3.48176e-05	366.986	290.541
ENSG00000076706.17	MCAM	0.905671	0.274108	5.34193e-06	3.49154e-05	47.148	22.1173
ENSG00000124181.15	PLCG1	0.0811819	0.0181828	5.36459e-06	3.50436e-05	9002.36	8496.55
ENSG00000212939.2	ENSG00000212939	-0.480716	0.131154	5.36355e-06	3.50436e-05	100.78	149.335
ENSG00000028528.15	SNX1	-0.0920113	0.0207315	5.36704e-06	3.50496e-05	7268.04	7767.54
ENSG00000107036.12	RIC1	0.118839	0.0272958	5.38212e-06	3.51381e-05	2754.09	2522.8
ENSG00000081019.14	RSBN1	-0.137255	0.0320653	5.39324e-06	3.52007e-05	1467.12	1626.09
ENSG00000169964.8	TMEM42	-0.195971	0.049031	5.42194e-06	3.53769e-05	741.437	862.314
ENSG00000197446.9	CYP2F1	-1.20952	0.374874	5.42331e-06	3.53769e-05	7.96403	22.3007
ENSG00000093009.11	CDC45	0.139332	0.0326347	5.444e-06	3.55018e-05	2731.67	2459.07
ENSG00000130066.17	SAT1	-0.113004	0.0258509	5.45305e-06	3.55507e-05	4391.59	4769.24
ENSG00000087245.13	MMP2	0.217178	0.0556928	5.46632e-06	3.56271e-05	8108.13	6837.37
ENSG00000203875.13	SNHG5	-0.143909	0.0338835	5.49525e-06	3.58055e-05	2179.39	2428.42
ENSG00000055950.17	MRPL43	-0.128364	0.0297683	5.51638e-06	3.5933e-05	3822.8	4204.51
ENSG00000117151.13	CTBS	-0.17077	0.0414738	5.51854e-06	3.59369e-05	1213.84	1382.16
ENSG00000143387.14	CTSK	-0.236053	0.0617011	5.52826e-06	3.59901e-05	414.953	500.156
ENSG00000291280.1	ANKRD20A11P	-0.855292	0.258014	5.53726e-06	3.60384e-05	18.6449	38.4027
ENSG00000158604.15	TMED4	-0.0866124	0.0194859	5.54532e-06	3.60705e-05	7667.13	8156.02
ENSG00000175573.7	C11orf68	0.135937	0.0317617	5.54443e-06	3.60705e-05	1907.54	1723.05
ENSG00000146411.6	SLC2A12	-0.119298	0.0274671	5.60072e-06	3.64205e-05	2893.72	3161.81
ENSG00000079387.15	SENP1	0.118356	0.0272349	5.62495e-06	3.65677e-05	2533.13	2319.93
ENSG00000184160.8	ADRA2C	-0.184911	0.0457565	5.65227e-06	3.6735e-05	1138.65	1315.18
ENSG00000277586.4	NEFL	0.877448	0.266174	5.67144e-06	3.68492e-05	41.5532	20.0112
ENSG00000123094.16	RASSF8	0.179908	0.0442602	5.68616e-06	3.69344e-05	1128.76	984.929
ENSG00000101266.19	CSNK2A1	-0.0794162	0.0178229	5.69466e-06	3.69791e-05	18411.5	19488.3
ENSG00000128654.14	MTX2	-0.125167	0.0290106	5.77336e-06	3.74796e-05	2723.01	2986.5
ENSG00000122965.11	RBM19	0.143322	0.0338154	5.77996e-06	3.75118e-05	3097.11	2779.34
ENSG00000137996.13	RTCA	0.119842	0.0276598	5.82289e-06	3.77798e-05	3588.68	3283.06
ENSG00000117280.13	RAB29	-0.208263	0.0531448	5.9247e-06	3.84295e-05	841.419	991.203
ENSG00000006459.11	KDM7A	-0.186651	0.0464208	5.94081e-06	3.85231e-05	869.264	1003.6
ENSG00000227066.2	ENSG00000227066	-0.340915	0.0934115	5.9701e-06	3.87022e-05	191.176	251.449
ENSG00000028203.19	VEZT	0.0994412	0.022632	5.98753e-06	3.87952e-05	4038.41	3757.7
ENSG00000103067.14	ESRP2	-0.0979619	0.0222737	5.98783e-06	3.87952e-05	10443.8	11210.2
ENSG00000171316.14	CHD7	-0.13496	0.0316325	5.99498e-06	3.88306e-05	2792.1	3089.29
ENSG00000114331.16	ACAP2	0.118918	0.0274699	6.01083e-06	3.89223e-05	4369.45	4000.68
ENSG00000119403.15	PHF19	0.112953	0.0259714	6.03818e-06	3.90884e-05	2860.21	2633.74
ENSG00000162738.7	VANGL2	0.449944	0.123569	6.04774e-06	3.9137e-05	145.766	101.09
ENSG00000196453.8	ZNF777	0.166435	0.0404179	6.0491e-06	3.9137e-05	1426.76	1256.34
ENSG00000163913.14	IFT122	0.125101	0.0290658	6.05754e-06	3.91696e-05	2717.69	2477.05
ENSG00000197933.13	ZNF823	0.17122	0.0418257	6.05685e-06	3.91696e-05	1059.42	928.657
ENSG00000120314.19	WDR55	-0.096001	0.0218134	6.06049e-06	3.91776e-05	5822.01	6243.54
ENSG00000101017.15	CD40	1.49283	0.500464	6.08647e-06	3.93345e-05	18.6997	4.59558
ENSG00000166855.9	CLPX	-0.116814	0.0269544	6.08939e-06	3.93424e-05	3728.87	4066.46
ENSG00000063177.13	RPL18	-0.10249	0.0233989	6.11564e-06	3.94908e-05	23948	25805.2
ENSG00000176788.9	BASP1	0.333025	0.0913517	6.11751e-06	3.94908e-05	2516.21	1932.08
ENSG00000269706.1	ENSG00000269706	0.857957	0.261439	6.11618e-06	3.94908e-05	39.0544	18.8418
ENSG00000101310.17	SEC23B	0.0991077	0.0225775	6.12971e-06	3.95584e-05	10841.9	10094
ENSG00000177374.13	HIC1	-0.452529	0.124455	6.14523e-06	3.96474e-05	97.6271	140.391
ENSG00000174177.13	CTU2	-0.20753	0.0530333	6.14895e-06	3.96603e-05	834.112	981.813
ENSG00000106948.17	AKNA	-0.144951	0.0343737	6.15102e-06	3.96625e-05	1533.53	1710.4
ENSG00000187257.16	RSBN1L	-0.128824	0.0300675	6.19154e-06	3.99126e-05	1837.36	2021.73
ENSG00000168528.12	SERINC2	-0.0920626	0.0208936	6.2155e-06	4.00558e-05	45168.9	48269.5
ENSG00000177181.15	RIMKLA	-0.258523	0.0693147	6.27936e-06	4.04561e-05	389.544	477.371
ENSG00000148634.16	HERC4	0.116709	0.0269832	6.33801e-06	4.08225e-05	5474.72	5020.98
ENSG00000164548.12	TRA2A	-0.104591	0.0239648	6.38017e-06	4.10825e-05	4858.7	5239.71
ENSG00000168938.6	PPIC	-0.0933357	0.0212273	6.38543e-06	4.11049e-05	5054	5407.39
ENSG00000184730.12	APOBR	-0.802538	0.243182	6.40961e-06	4.1249e-05	23.8333	46.8738
ENSG00000287562.1	ENSG00000287562	-0.303714	0.0831883	6.42298e-06	4.13235e-05	302.552	383.936
ENSG00000102109.9	PCSK1N	-0.120757	0.0280584	6.53193e-06	4.20127e-05	2274.96	2487.46
ENSG00000110218.9	PANX1	0.136379	0.0321621	6.55354e-06	4.21302e-05	1928.88	1739.7
ENSG00000117593.12	DARS2	0.105525	0.0242279	6.55387e-06	4.21302e-05	4194.91	3885.03
ENSG00000139579.13	NABP2	0.126324	0.029521	6.62884e-06	4.26002e-05	4017.06	3658.37
ENSG00000112367.12	FIG4	-0.148437	0.0354842	6.64793e-06	4.26871e-05	1872.42	2095.04
ENSG00000119979.18	DENND10	-0.169402	0.0415079	6.64435e-06	4.26871e-05	885.721	1009.43
ENSG00000161800.13	RACGAP1	0.102109	0.0234035	6.64764e-06	4.26871e-05	11590.4	10765.7
ENSG00000115421.13	PAPOLG	-0.137097	0.0323857	6.67143e-06	4.2826e-05	1727.11	1911.77
ENSG00000135597.19	REPS1	0.097542	0.022298	6.70757e-06	4.3046e-05	4422.01	4119.77
ENSG00000076351.13	SLC46A1	0.194961	0.0493705	6.77377e-06	4.34587e-05	863.342	740.584
ENSG00000134152.11	KATNBL1	0.122248	0.0285081	6.83018e-06	4.38084e-05	2298.37	2097.74
ENSG00000125457.15	MIF4GD	-0.202098	0.051655	6.84421e-06	4.38862e-05	653.914	767.263
ENSG00000154845.16	PPP4R1	0.091698	0.0209109	6.876e-06	4.40777e-05	8066.98	7548.91
ENSG00000169994.20	MYO7B	1.14306	0.362299	6.8867e-06	4.4134e-05	27.3423	10.2667
ENSG00000138316.11	ADAMTS14	0.562512	0.159619	6.93079e-06	4.44042e-05	89.4727	55.9499
ENSG00000008988.11	RPS20	-0.112781	0.026121	6.9793e-06	4.47025e-05	34259.8	37220.6
ENSG00000260633.1	ENSG00000260633	0.619183	0.17917	7.00068e-06	4.48269e-05	87.556	52.2345
ENSG00000198911.13	SREBF2	-0.0880607	0.0200577	7.01059e-06	4.48779e-05	19348.1	20611.6
ENSG00000122778.10	KIAA1549	0.135713	0.0321185	7.08999e-06	4.53736e-05	2535.87	2290.09
ENSG00000049860.14	HEXB	0.0905012	0.0206561	7.09975e-06	4.54234e-05	6313.72	5914.99
ENSG00000175550.8	DRAP1	0.147277	0.0352901	7.10478e-06	4.54429e-05	4865.43	4354.12
ENSG00000104853.16	CLPTM1	0.088829	0.0202689	7.20203e-06	4.60522e-05	15068.2	14132.7
ENSG00000139496.18	NUP58	0.0976681	0.0224095	7.20725e-06	4.60727e-05	8340.57	7771.57
ENSG00000164855.16	TMEM184A	-0.0874255	0.0199474	7.31106e-06	4.67233e-05	8237.92	8774.94
ENSG00000111775.3	COX6A1	-0.0900922	0.0205891	7.31935e-06	4.67633e-05	14841.3	15841.7
ENSG00000204574.14	ABCF1	0.112608	0.0261425	7.32609e-06	4.67934e-05	10621.7	9777.14
ENSG00000203879.12	GDI1	0.0850586	0.0193878	7.35874e-06	4.69889e-05	8827.82	8303.05
ENSG00000164086.10	DUSP7	0.149502	0.0359851	7.36879e-06	4.70399e-05	1927.1	1720.23
ENSG00000075568.17	TMEM131	0.114087	0.0265292	7.38762e-06	4.71471e-05	4696.89	4317.13
ENSG00000140367.12	UBE2Q2	0.132161	0.031237	7.39277e-06	4.71668e-05	2945.87	2665.88
ENSG00000112874.10	NUDT12	-0.155971	0.0378342	7.40504e-06	4.7232e-05	1366.06	1538.15
ENSG00000129422.15	MTUS1	-0.123825	0.0290472	7.44315e-06	4.7462e-05	2345.69	2571.55
ENSG00000166295.9	ANAPC16	-0.0845149	0.0192763	7.49932e-06	4.78068e-05	5971.74	6344.62
ENSG00000290555.1	LINC00680	0.297696	0.0823315	7.56558e-06	4.82159e-05	292.404	230.722
ENSG00000230102.8	LINC02028	-0.900134	0.28231	7.64638e-06	4.87173e-05	19.3254	41.4569
ENSG00000293240.1	ENSG00000293240	0.553569	0.158224	7.75751e-06	4.94117e-05	96.6908	61.4058
ENSG00000187678.10	SPRY4	-0.174385	0.0433862	7.76417e-06	4.94404e-05	1936.26	2214.79
ENSG00000100997.20	ABHD12	-0.0786251	0.0179113	7.78846e-06	4.95813e-05	8917.7	9431.37
ENSG00000001167.15	NFYA	-0.110645	0.0257296	7.79669e-06	4.962e-05	3488.84	3785.47
ENSG00000106554.13	CHCHD3	0.111014	0.0258272	7.82102e-06	4.97611e-05	3800.97	3504.88
ENSG00000224660.2	SH3BP5-AS1	0.230975	0.0614511	7.84006e-06	4.98684e-05	598.988	498.533
ENSG00000149925.22	ALDOA	-0.224723	0.0594229	7.85266e-06	4.99348e-05	11918.5	14233.2
ENSG00000205937.12	RNPS1	0.0855038	0.0195642	7.90579e-06	5.02587e-05	7161.97	6736.16
ENSG00000198355.5	PIM3	0.104671	0.0242578	7.9698e-06	5.06517e-05	6110.65	5663.93
ENSG00000163121.10	NEURL3	0.680778	0.203728	7.98625e-06	5.07421e-05	61.3219	34.6825
ENSG00000135828.11	RNASEL	-0.136095	0.0324395	8.03257e-06	5.10223e-05	2036.57	2259.17
ENSG00000050405.14	LIMA1	-0.0909136	0.0208887	8.06385e-06	5.12043e-05	13011.7	13894.1
ENSG00000104756.17	KCTD9	0.121146	0.028471	8.06568e-06	5.12043e-05	2542.79	2323.52
ENSG00000196531.14	NACA	-0.0927258	0.021336	8.11722e-06	5.15173e-05	20241.9	21645.3
ENSG00000168288.13	MMADHC	0.0853873	0.0195626	8.12098e-06	5.1527e-05	7767.53	7303.65
ENSG00000084463.8	WBP11	0.0906709	0.0208511	8.22778e-06	5.21902e-05	9670.13	9057.18
ENSG00000011376.12	LARS2	0.121924	0.0287155	8.28839e-06	5.25457e-05	2607.02	2381.82
ENSG00000097021.21	ACOT7	0.107756	0.0250811	8.28722e-06	5.25457e-05	5977.82	5524.54
ENSG00000120833.14	SOCS2	0.757762	0.233129	8.33573e-06	5.28313e-05	47.0156	24.707
ENSG00000134955.12	SLC37A2	-0.126457	0.0299363	8.43757e-06	5.3462e-05	8731.3	9589.96
ENSG00000160190.14	SLC37A1	0.0903968	0.0208153	8.47014e-06	5.36395e-05	7136.25	6685.45
ENSG00000177034.18	MTX3	0.127413	0.0301963	8.47026e-06	5.36395e-05	3407.66	3097.23
ENSG00000134452.20	FBH1	-0.100593	0.0233254	8.52443e-06	5.39677e-05	4567.35	4912.52
ENSG00000166949.18	SMAD3	-0.0985005	0.0228178	8.60098e-06	5.44374e-05	16362.1	17571.9
ENSG00000215256.6	DHRS4-AS1	-0.210279	0.0550843	8.68702e-06	5.49668e-05	590.768	698.057
ENSG00000165912.16	PACSIN3	0.0981045	0.0227331	8.69855e-06	5.50095e-05	5323.33	4955.87
ENSG00000214357.9	NEURL1B	0.161431	0.0397812	8.69843e-06	5.50095e-05	2135.18	1883.25
ENSG00000008282.10	SYPL1	-0.0850685	0.0195599	8.75195e-06	5.5332e-05	14987.4	15929.5
ENSG00000188895.12	MSL1	-0.0983548	0.0228132	8.83448e-06	5.58384e-05	8237.46	8847.57
ENSG00000213983.12	AP1G2	-0.134918	0.0322886	8.83851e-06	5.58485e-05	5820.91	6440.4
ENSG00000124767.7	GLO1	0.0760685	0.0174177	8.84729e-06	5.58886e-05	11182	10592.8
ENSG00000159079.19	CFAP298	-0.146419	0.035491	8.89189e-06	5.61549e-05	1240.88	1386.86
ENSG00000213699.9	SLC35F6	0.141626	0.0341526	8.91816e-06	5.63053e-05	3535.28	3173.79
ENSG00000113643.9	RARS1	0.0838654	0.0192893	8.92375e-06	5.63252e-05	7374.51	6945.39
ENSG00000182670.14	TTC3	-0.0835734	0.0192226	8.95601e-06	5.65133e-05	17648.8	18737.5
ENSG00000173020.11	GRK2	-0.0927017	0.021439	8.96891e-06	5.65792e-05	12597.5	13472.7
ENSG00000003096.15	KLHL13	-0.238165	0.0643705	8.99321e-06	5.67169e-05	409.27	495.981
ENSG00000136888.8	ATP6V1G1	0.109036	0.0255212	9.04914e-06	5.7054e-05	7497.67	6921.55
ENSG00000272686.1	WASL-DT	-0.254779	0.0698384	9.07946e-06	5.72295e-05	339.849	417.304
ENSG00000152683.14	SLC30A6	0.100303	0.0233329	9.1055e-06	5.73779e-05	4071.84	3783.58
ENSG00000057149.16	SERPINB3	-0.48597	0.138614	9.11889e-06	5.74465e-05	450.303	670.347
ENSG00000157510.14	AFAP1L1	0.504387	0.144437	9.15617e-06	5.76498e-05	105.343	69.9151
ENSG00000173905.9	GOLIM4	-0.121961	0.0288782	9.15507e-06	5.76498e-05	4290.28	4696.16
ENSG00000249087.9	ZNF436-AS1	-0.229773	0.0616948	9.17752e-06	5.77684e-05	404.714	487.572
ENSG00000130741.11	EIF2S3	-0.0766618	0.0175914	9.1811e-06	5.77751e-05	21731.3	22953.2
ENSG00000139350.12	NEDD1	0.114652	0.0269934	9.27533e-06	5.83521e-05	2867.85	2635.34
ENSG00000147044.23	CASK	-0.117225	0.0276609	9.28219e-06	5.83793e-05	3961.75	4325.25
ENSG00000009954.11	BAZ1B	0.0961841	0.0223364	9.30124e-06	5.84733e-05	10817.9	10087
ENSG00000122783.17	CYREN	0.118742	0.0280591	9.30222e-06	5.84733e-05	2698.31	2472.65
ENSG00000171227.7	TMEM37	-0.462609	0.131742	9.32184e-06	5.85806e-05	80.0649	116.984
ENSG00000283674.4	ENSG00000283674	-0.303519	0.0853485	9.33418e-06	5.86421e-05	228.613	292.447
ENSG00000114779.20	ABHD14B	-0.172533	0.0432964	9.33858e-06	5.86537e-05	755.417	863.959
ENSG00000174738.13	NR1D2	0.123522	0.029333	9.40861e-06	5.90774e-05	4551.44	4149.94
ENSG00000101161.8	PRPF6	0.0826544	0.0190531	9.44587e-06	5.92952e-05	16855	15884.5
ENSG00000203635.2	ENSG00000203635	0.589495	0.173616	9.46809e-06	5.94185e-05	76.7707	46.9965
ENSG00000083444.17	PLOD1	0.0823875	0.0189922	9.47942e-06	5.94734e-05	9620.35	9068.95
ENSG00000140564.13	FURIN	0.0762141	0.0175136	9.48492e-06	5.94916e-05	22685.7	21484.2
ENSG00000087128.10	TMPRSS11E	-0.403191	0.114552	9.50583e-06	5.96065e-05	106.975	148.087
ENSG00000261468.1	ENSG00000261468	0.502021	0.144228	9.5565e-06	5.99079e-05	115.944	76.4271
ENSG00000071889.17	FAM3A	-0.119567	0.02832	9.58475e-06	6.00686e-05	2568.97	2806.93
ENSG00000166801.17	FAM111A	0.0918831	0.0213209	9.66852e-06	6.05771e-05	6426.32	6011.52
ENSG00000078081.8	LAMP3	0.265474	0.0736104	9.67247e-06	6.05853e-05	339.043	274.186
ENSG00000156471.13	PTDSS1	0.100541	0.0234672	9.68309e-06	6.06354e-05	5598.43	5201.56
ENSG00000204231.11	RXRB	-0.120145	0.0284891	9.69325e-06	6.06825e-05	2890.18	3162.26
ENSG00000223496.3	EXOSC6	0.121099	0.0287429	9.71249e-06	6.07863e-05	2999.43	2741.61
ENSG00000003989.18	SLC7A2	0.642232	0.193263	9.71645e-06	6.07946e-05	73.4259	42.6667
ENSG00000213380.16	COG8	-0.131301	0.0314743	9.73552e-06	6.08974e-05	1874.69	2066.25
ENSG00000012232.10	EXTL3	-0.119806	0.0284073	9.73934e-06	6.09047e-05	4303.74	4701.95
ENSG00000247315.4	ZCCHC3	-0.110353	0.0259586	9.7509e-06	6.09604e-05	2718.98	2948.32
ENSG00000229544.9	NKX1-2	0.408257	0.116265	9.77125e-06	6.1071e-05	165.86	119.705
ENSG00000163918.12	RFC4	0.114754	0.027098	9.79237e-06	6.11864e-05	3379.14	3104.58
ENSG00000214413.9	BBIP1	-0.153213	0.0376445	9.81931e-06	6.1338e-05	1143.54	1285.06
ENSG00000144713.13	RPL32	-0.114962	0.0271579	9.83388e-06	6.14123e-05	24508	26677.7
ENSG00000269235.4	ZNF350-AS1	-0.319986	0.0906775	9.85191e-06	6.15082e-05	224.659	290.314
ENSG00000198899.2	MT-ATP6	-0.121557	0.0289034	9.9616e-06	6.21762e-05	220856	241685
ENSG00000077454.17	LRCH4	0.172259	0.0433815	9.96564e-06	6.21845e-05	1344.93	1177.17
ENSG00000090054.16	SPTLC1	0.0823713	0.0190388	9.98485e-06	6.22875e-05	6314.47	5952.79
ENSG00000177058.12	SLC38A9	0.134797	0.0324765	1.00018e-05	6.23763e-05	1761.69	1594.36
ENSG00000129071.10	MBD4	0.121062	0.0287798	1.00072e-05	6.2393e-05	3500.38	3201.51
ENSG00000184956.16	MUC6	-1.38355	0.485584	1.00459e-05	6.26172e-05	4.5474	17.3326
ENSG00000072210.19	ALDH3A2	-0.0849966	0.0196866	1.01064e-05	6.29774e-05	8332.17	8858.17
ENSG00000181634.8	TNFSF15	0.172976	0.043641	1.01122e-05	6.29966e-05	1159.98	1016.28
ENSG00000171431.4	KRT20	-0.190022	0.0490213	1.01293e-05	6.30859e-05	1321.51	1532.18
ENSG00000123352.18	SPATS2	-0.153302	0.0377514	1.01902e-05	6.3448e-05	1236.16	1390
ENSG00000119820.11	YIPF4	-0.0984521	0.0230126	1.0235e-05	6.37096e-05	4996.69	5368.45
ENSG00000174837.15	ADGRE1	0.812361	0.258831	1.02592e-05	6.38431e-05	46.8352	23.2329
ENSG00000060558.4	GNA15	0.112373	0.026554	1.02959e-05	6.40543e-05	5244.62	4827.35
ENSG00000269343.9	ZNF587B	0.163839	0.0409456	1.04952e-05	6.52764e-05	1188.43	1046.16
ENSG00000170776.22	AKAP13	0.105889	0.0249266	1.0559e-05	6.56553e-05	8017.22	7417.43
ENSG00000132716.19	DCAF8	-0.147972	0.0362872	1.05732e-05	6.57257e-05	2643.55	2959.63
ENSG00000241878.12	PISD	0.13451	0.0325035	1.06037e-05	6.58979e-05	1934.21	1748.72
ENSG00000293237.1	HTR7P1	0.212461	0.0565519	1.06837e-05	6.63769e-05	551.864	465.539
ENSG00000134057.15	CCNB1	0.0917903	0.021409	1.06866e-05	6.6377e-05	16257.4	15216.2
ENSG00000073050.12	XRCC1	0.116339	0.0276431	1.07142e-05	6.65306e-05	4003.97	3674.72
ENSG00000177191.3	B3GNT8	-0.52996	0.154912	1.07182e-05	6.65373e-05	57.5084	88.7638
ENSG00000133794.20	BMAL1	-0.166202	0.0417153	1.07252e-05	6.65628e-05	1018.54	1157.26
ENSG00000172890.13	NADSYN1	-0.100611	0.0236169	1.07753e-05	6.68555e-05	4783.7	5147.25
ENSG00000186472.20	PCLO	0.172008	0.0435148	1.07958e-05	6.69648e-05	1095.99	957.83
ENSG00000008130.15	NADK	-0.0910772	0.0212459	1.0811e-05	6.70411e-05	4826.92	5153.39
ENSG00000110328.6	GALNT18	0.326681	0.09335	1.0849e-05	6.72583e-05	239.84	184.275
ENSG00000104497.15	SNX16	0.216952	0.058122	1.08953e-05	6.75272e-05	840.589	707.378
ENSG00000169231.13	THBS3	-0.22973	0.0624065	1.09282e-05	6.77132e-05	442.287	530.818
ENSG00000235437.10	LINC01278	-0.153547	0.0379867	1.09748e-05	6.79837e-05	1235.3	1388
ENSG00000155100.11	OTUD6B	0.136486	0.0331246	1.10383e-05	6.83581e-05	1709.39	1541.77
ENSG00000139438.6	FAM222A	0.168809	0.042595	1.10767e-05	6.85775e-05	1115.29	979.617
ENSG00000133895.19	MEN1	-0.11643	0.0277255	1.11407e-05	6.89553e-05	4071.85	4439.01
ENSG00000204588.5	LINC01123	-0.317963	0.0909026	1.11516e-05	6.90043e-05	212.708	273.806
ENSG00000187650.4	VMAC	-0.228472	0.0620739	1.11599e-05	6.9037e-05	490.679	587.482
ENSG00000155463.14	OXA1L	-0.119683	0.0285881	1.11791e-05	6.91374e-05	4323.29	4725.67
ENSG00000134287.10	ARF3	-0.0941996	0.0220721	1.13241e-05	7.00152e-05	15107.6	16173.3
ENSG00000100029.18	PES1	0.103878	0.0245092	1.13436e-05	7.01168e-05	9148.99	8480.2
ENSG00000185480.12	PARPBP	-0.141647	0.0346324	1.1383e-05	7.03415e-05	1447.65	1613.73
ENSG00000115091.12	ACTR3	0.0733857	0.0170088	1.15257e-05	7.1204e-05	20527.1	19476
ENSG00000182220.15	ATP6AP2	-0.0857936	0.0200209	1.15797e-05	7.15184e-05	9408.98	10011.3
ENSG00000189056.15	RELN	0.963346	0.319372	1.16412e-05	7.1879e-05	31.9171	13.841
ENSG00000166004.15	CEP295	0.118352	0.0282999	1.16487e-05	7.19059e-05	2588.17	2370.49
ENSG00000146701.12	MDH2	-0.115133	0.027453	1.16556e-05	7.19291e-05	13111.6	14273.8
ENSG00000139668.9	WDFY2	-0.154454	0.0383963	1.16938e-05	7.2146e-05	1389.69	1563.03
ENSG00000080298.16	RFX3	-0.237866	0.0654336	1.17036e-05	7.21869e-05	527.533	638.822
ENSG00000122952.17	ZWINT	0.111385	0.02649	1.17774e-05	7.26226e-05	7318.5	6744.48
ENSG00000138078.16	PREPL	-0.104146	0.0246308	1.18146e-05	7.28324e-05	5283.36	5703.27
ENSG00000092758.18	COL9A3	-0.645375	0.198296	1.18224e-05	7.28607e-05	39.9923	68.6629
ENSG00000110514.20	MADD	-0.0860954	0.0201175	1.18313e-05	7.28961e-05	8109.05	8628.49
ENSG00000136051.15	WASHC4	0.117115	0.0279985	1.18425e-05	7.29459e-05	2916.68	2675.22
ENSG00000143217.9	NECTIN4	-0.095783	0.0225219	1.18605e-05	7.3037e-05	6448.16	6913.09
ENSG00000004455.18	AK2	-0.0871498	0.0203797	1.18652e-05	7.30465e-05	14040.5	14952.6
ENSG00000004864.14	SLC25A13	0.104981	0.0248574	1.19324e-05	7.34407e-05	3593.93	3326.7
ENSG00000232133.1	IMPDH1P10	1.37289	0.495767	1.19951e-05	7.38064e-05	16.9403	4.69582
ENSG00000132953.18	XPO4	0.104685	0.024809	1.21792e-05	7.49196e-05	4867.43	4507.11
ENSG00000126653.18	NSRP1	0.188267	0.0490304	1.21936e-05	7.49878e-05	1279.22	1104.58
ENSG00000167740.10	CYB5D2	-0.21488	0.0578803	1.22464e-05	7.52924e-05	442.62	523.488
ENSG00000125875.15	TBC1D20	-0.0892016	0.0209218	1.22636e-05	7.53778e-05	5574.55	5945.77
ENSG00000104892.17	KLC3	0.300566	0.086231	1.24183e-05	7.63084e-05	306.912	240.151
ENSG00000197937.13	ZNF347	0.13756	0.0336706	1.25614e-05	7.71674e-05	1930.52	1742.92
ENSG00000136560.14	TANK	-0.138377	0.0339157	1.2657e-05	7.7734e-05	1897.26	2106.76
ENSG00000117676.14	RPS6KA1	0.117534	0.0282149	1.26788e-05	7.78471e-05	3108.86	2852.26
ENSG00000168710.18	AHCYL1	-0.093467	0.0220354	1.28352e-05	7.8786e-05	13005.8	13919.4
ENSG00000037757.14	MRI1	-0.122893	0.0296765	1.29011e-05	7.91697e-05	2016.54	2209.79
ENSG00000026297.17	RNASET2	-0.128412	0.0311793	1.29119e-05	7.92145e-05	1897.84	2088.91
ENSG00000151665.13	PIGF	-0.144794	0.03579	1.29169e-05	7.92243e-05	1291.49	1443.46
ENSG00000110080.20	ST3GAL4	-0.0995533	0.0235778	1.29216e-05	7.92317e-05	12597.2	13546.7
ENSG00000182310.16	SPACA6	-0.206202	0.0551684	1.29382e-05	7.93124e-05	729.413	857.261
ENSG00000071553.18	ATP6AP1	-0.0963606	0.0227724	1.29443e-05	7.93153e-05	10465.2	11223.4
ENSG00000124006.15	OBSL1	-0.0988206	0.0233946	1.29487e-05	7.93153e-05	4537.97	4878.13
ENSG00000244005.13	NFS1	-0.108467	0.0258676	1.2949e-05	7.93153e-05	2895.29	3136.7
ENSG00000247081.8	BAALC-AS1	-0.376445	0.109578	1.29894e-05	7.95412e-05	157.649	214.146
ENSG00000229155.2	LINC02038	-0.593411	0.180513	1.29953e-05	7.95566e-05	44.7866	73.4808
ENSG00000085978.22	ATG16L1	0.135423	0.0331461	1.30699e-05	7.9992e-05	2504.7	2263.12
ENSG00000139233.7	LLPH	0.121556	0.0293485	1.31543e-05	8.04871e-05	2777.33	2536
ENSG00000198554.12	WDHD1	0.11381	0.0272905	1.3186e-05	8.06597e-05	3078.85	2830.7
ENSG00000140406.4	TLNRD1	0.0937152	0.0221433	1.33427e-05	8.15965e-05	4922.26	4601.2
ENSG00000184922.15	FMNL1	0.310203	0.0898156	1.35078e-05	8.25842e-05	257.854	200.377
ENSG00000134250.21	NOTCH2	0.104383	0.0248836	1.3641e-05	8.3354e-05	12302.5	11394.7
ENSG00000196159.14	FAT4	0.481403	0.142201	1.36399e-05	8.3354e-05	99.1805	66.5085
ENSG00000126804.14	ZBTB1	-0.099076	0.0235379	1.37778e-05	8.41674e-05	3835.25	4123.53
ENSG00000186638.17	KIF24	0.130366	0.0318466	1.38728e-05	8.47257e-05	1858.8	1686.63
ENSG00000164934.15	DCAF13	-0.102116	0.0243292	1.39317e-05	8.50628e-05	4126.02	4450.17
ENSG00000112419.15	PHACTR2	0.190525	0.0501993	1.39399e-05	8.50899e-05	1343.41	1157.16
ENSG00000188243.14	COMMD6	-0.131833	0.0322647	1.39515e-05	8.51384e-05	2044.3	2257.53
ENSG00000165417.12	GTF2A1	0.131064	0.0320618	1.40361e-05	8.56319e-05	4393.54	3980.97
ENSG00000144362.12	PHOSPHO2	-0.235175	0.0653601	1.40615e-05	8.57642e-05	361.366	435.246
ENSG00000165572.8	KBTBD6	-0.149141	0.037242	1.40668e-05	8.57738e-05	1161.54	1302.77
ENSG00000136770.11	DNAJC1	0.114582	0.027593	1.40728e-05	8.57872e-05	2639.76	2427.39
ENSG00000108298.12	RPL19	-0.108842	0.0261026	1.42626e-05	8.69213e-05	34383.5	37248.4
ENSG00000130347.13	RTN4IP1	0.169505	0.043499	1.4356e-05	8.74672e-05	933.314	818.593
ENSG00000052126.17	PLEKHA5	-0.127234	0.0310433	1.43607e-05	8.74729e-05	2107.71	2318.17
ENSG00000242147.3	LASTR	0.173246	0.0446996	1.44436e-05	8.79545e-05	1082.34	945.674
ENSG00000100568.11	VTI1B	-0.087502	0.0206886	1.45486e-05	8.85706e-05	7369.94	7849.75
ENSG00000165606.10	DRGX	1.54773	0.660857	1.45755e-05	8.87107e-05	12.6293	2.33476
ENSG00000170509.12	HSD17B13	-1.20116	0.425787	1.4583e-05	8.87326e-05	7.17069	21.3872
ENSG00000170802.17	FOXN2	0.15492	0.0390931	1.48695e-05	9.04523e-05	1208.15	1071.75
ENSG00000134882.16	UBAC2	-0.115998	0.0280605	1.49198e-05	9.07342e-05	5692.01	6201.53
ENSG00000105176.18	URI1	-0.0932516	0.0221612	1.49391e-05	9.08275e-05	4572.67	4891.89
ENSG00000181513.15	ACBD4	-0.248668	0.0702785	1.49987e-05	9.11661e-05	373.931	457.891
ENSG00000106603.20	COA1	-0.105953	0.0254287	1.50824e-05	9.16502e-05	3113.54	3365.3
ENSG00000197147.15	LRRC8B	-0.131106	0.0322098	1.51107e-05	9.1798e-05	1987.01	2193.48
ENSG00000088682.14	COQ9	-0.120315	0.0292566	1.5247e-05	9.26018e-05	2670.11	2921.74
ENSG00000175213.3	ZNF408	0.154265	0.0389579	1.52652e-05	9.26874e-05	1076.84	956.114
ENSG00000130818.12	ZNF426	0.131546	0.0323637	1.53598e-05	9.32374e-05	2217.95	2006.64
ENSG00000287185.1	ENSG00000287185	0.688512	0.221057	1.53662e-05	9.32514e-05	51.942	28.9095
ENSG00000142065.14	ZFP14	-0.180356	0.0471844	1.54352e-05	9.36212e-05	640.485	737.853
ENSG00000236439.4	RPS27P8	-0.586646	0.181159	1.54339e-05	9.36212e-05	45.7642	75.8966
ENSG00000173674.11	EIF1AX	0.0710438	0.0167106	1.5615e-05	9.46614e-05	13760.2	13077.5
ENSG00000237499.7	WAKMAR2	0.813161	0.271739	1.5611e-05	9.46614e-05	45.4363	22.2307
ENSG00000152784.16	PRDM8	-0.722239	0.235114	1.56408e-05	9.47928e-05	30.7748	57.3898
ENSG00000148019.14	CEP78	0.107805	0.0259714	1.57194e-05	9.52445e-05	3517.34	3248.27
ENSG00000170525.21	PFKFB3	-0.131087	0.0322854	1.57792e-05	9.55813e-05	5247.73	5791.53
ENSG00000165887.12	ANKRD2	0.546534	0.166697	1.57857e-05	9.55956e-05	91.1895	58.0406
ENSG00000125520.14	SLC2A4RG	0.10162	0.0243688	1.57978e-05	9.55996e-05	10265.8	9532.02
ENSG00000151287.17	TEX30	0.161322	0.0411986	1.57988e-05	9.55996e-05	1311.74	1160.01
ENSG00000250144.1	EEF1A1P35	-0.23623	0.0662667	1.57982e-05	9.55996e-05	808.661	978.965
ENSG00000086232.13	EIF2AK1	-0.086569	0.0205604	1.59905e-05	9.67338e-05	10692.1	11383.5
ENSG00000159720.13	ATP6V0D1	0.0961663	0.0230015	1.62071e-05	9.80185e-05	6808.74	6347.5
ENSG00000155561.15	NUP205	0.078851	0.0186663	1.63491e-05	9.8851e-05	10203.6	9640.27
ENSG00000127863.16	TNFRSF19	0.318479	0.093827	1.6449e-05	9.94291e-05	263.381	203.453
ENSG00000178449.9	COX14	-0.14625	0.0367735	1.67316e-05	0.000101111	1281.18	1434.38
ENSG00000159450.13	TCHH	0.276267	0.0803891	1.72178e-05	0.000104022	746.598	597.036
ENSG00000131876.18	SNRPA1	0.0901619	0.0215509	1.72481e-05	0.000104177	5033.82	4718.08
ENSG00000173457.11	PPP1R14B	0.111932	0.0272071	1.73177e-05	0.00010457	7661.12	7052.95
ENSG00000291234.1	ENSG00000291234	0.206462	0.0563767	1.7385e-05	0.000104949	588.605	498.961
ENSG00000119335.18	SET	0.105034	0.0253991	1.7506e-05	0.000105652	37601.1	34814.1
ENSG00000166068.13	SPRED1	-0.103615	0.0250307	1.75445e-05	0.000105856	2781.72	3000.69
ENSG00000204315.4	FKBPL	0.19376	0.0520757	1.76034e-05	0.000106184	748.063	641.777
ENSG00000198369.10	SPRED2	-0.117355	0.0286985	1.76793e-05	0.000106614	3851.87	4201.68
ENSG00000097096.10	SYDE2	-0.173573	0.0453989	1.77478e-05	0.000106999	947.922	1086.71
ENSG00000128272.18	ATF4	-0.0781757	0.018582	1.77539e-05	0.000107007	17096.3	18079.8
ENSG00000036054.13	TBC1D23	0.105081	0.0254397	1.78587e-05	0.000107611	3800.28	3519.98
ENSG00000168495.13	POLR3D	0.123106	0.0302903	1.78682e-05	0.00010764	2397.48	2185.98
ENSG00000132603.15	NIP7	0.113688	0.0277304	1.79185e-05	0.000107915	2678.83	2461.51
ENSG00000171365.17	CLCN5	0.140567	0.0352585	1.79764e-05	0.000108235	1405.03	1260.28
ENSG00000248599.2	FLJ42969	0.679163	0.221311	1.80793e-05	0.000108826	58.2943	32.719
ENSG00000055483.20	USP36	0.0925897	0.0222275	1.81252e-05	0.000109074	4824.17	4508.02
ENSG00000242259.9	C22orf39	-0.124264	0.030643	1.81951e-05	0.000109466	1874.28	2056.09
ENSG00000213923.13	CSNK1E	0.091424	0.0219387	1.82494e-05	0.000109735	6011.89	5623.92
ENSG00000241635.8	UGT1A1	0.135762	0.0338964	1.82457e-05	0.000109735	1953.13	1762.94
ENSG00000167977.9	KCTD5	0.101027	0.0244122	1.82759e-05	0.000109866	3505.82	3256.05
ENSG00000179134.16	SAMD4B	0.0938504	0.0225712	1.84414e-05	0.000110831	8783.53	8202.8
ENSG00000144445.17	KANSL1L	-0.202671	0.0553188	1.85479e-05	0.000111442	638.793	751.012
ENSG00000141367.14	CLTC	0.0654721	0.0155037	1.85658e-05	0.000111521	38581.2	36827.9
ENSG00000073792.16	IGF2BP2	0.10533	0.0255642	1.86085e-05	0.000111748	5142.05	4759.14
ENSG00000172478.18	MAB21L4	0.189893	0.0510024	1.8842e-05	0.000113121	1225.14	1053.06
ENSG00000187961.15	KLHL17	0.179704	0.047604	1.89291e-05	0.000113614	869.512	754.93
ENSG00000102879.17	CORO1A	0.397489	0.119641	1.89615e-05	0.000113779	219.004	158.012
ENSG00000143839.15	REN	-0.36601	0.109949	1.91264e-05	0.000114738	179.786	241.664
ENSG00000249855.1	EEF1A1P19	-0.273794	0.0802166	1.91766e-05	0.000115009	560.279	699.168
ENSG00000102554.14	KLF5	-0.0854231	0.0204862	1.93554e-05	0.000116052	26720.5	28421.3
ENSG00000287778.2	ENSG00000287778	-0.241694	0.0691946	1.94495e-05	0.000116586	459.855	557.96
ENSG00000106261.17	ZKSCAN1	-0.0957652	0.023137	1.95376e-05	0.000117083	7337.2	7865.89
ENSG00000173193.15	PARP14	0.135689	0.0340273	1.96606e-05	0.00011779	3495.44	3152.22
ENSG00000168016.15	TRANK1	-0.203195	0.0557312	1.96879e-05	0.000117922	742.637	871.485
ENSG00000250317.9	SMIM20	-0.135736	0.0340494	1.97441e-05	0.000118228	1762.24	1953.86
ENSG00000078140.14	UBE2K	-0.0680407	0.0161868	1.98083e-05	0.000118582	17282	18143.7
ENSG00000273706.5	LHX1	-0.238073	0.0680214	1.98329e-05	0.000118698	393.439	476.436
ENSG00000133027.18	PEMT	-0.146843	0.0373554	2.00062e-05	0.000119704	1081.05	1209.89
ENSG00000068323.17	TFE3	0.0958349	0.0231888	2.00533e-05	0.000119955	4642.56	4329.7
ENSG00000118495.21	PLAGL1	0.286354	0.0847666	2.01088e-05	0.000120255	279.359	220.857
ENSG00000128973.13	CLN6	0.110485	0.0270575	2.01945e-05	0.000120736	2944.07	2713.56
ENSG00000213064.10	SFT2D2	0.132863	0.0332758	2.02858e-05	0.000121251	12872.8	11643.5
ENSG00000102900.13	NUP93	0.095154	0.0230281	2.02923e-05	0.000121258	5206.21	4856.31
ENSG00000196586.17	MYO6	0.0980123	0.0237734	2.03569e-05	0.000121612	13998.5	13029.5
ENSG00000127124.16	HIVEP3	0.202689	0.0557204	2.05391e-05	0.000122637	685.359	583.247
ENSG00000130584.12	ZBTB46	-0.184153	0.0493552	2.05364e-05	0.000122637	773.606	894.316
ENSG00000138031.15	ADCY3	-0.0967156	0.0234508	2.05784e-05	0.00012284	3598.09	3858.77
ENSG00000280832.3	GSEC	-0.201094	0.0551863	2.06528e-05	0.000123252	534.422	626.923
ENSG00000136997.22	MYC	-0.141036	0.0357035	2.07313e-05	0.000123688	10557.8	11752.9
ENSG00000185347.19	TEDC1	0.123907	0.0307834	2.07904e-05	0.000124009	1873.97	1708.67
ENSG00000231721.8	LINC-PINT	0.330246	0.0994142	2.08047e-05	0.000124062	274.047	210.203
ENSG00000120253.14	NUP43	0.082623	0.0198635	2.08674e-05	0.000124372	5530.72	5210.9
ENSG00000172840.7	PDP2	-0.117136	0.0289146	2.08642e-05	0.000124372	2147.15	2338.8
ENSG00000005801.18	ZNF195	0.177212	0.0471098	2.10328e-05	0.000125325	1295.47	1124.71
ENSG00000165501.17	LRR1	0.139086	0.0351621	2.10556e-05	0.000125428	1310.15	1179.27
ENSG00000056558.11	TRAF1	0.59168	0.189325	2.10832e-05	0.00012556	78.1749	46.957
ENSG00000142910.16	TINAGL1	-0.0726033	0.0173761	2.12407e-05	0.000126465	67837	71438.7
ENSG00000237254.2	TRBV30	-0.436756	0.133433	2.1254e-05	0.000126512	95.6558	137.949
ENSG00000182134.17	TDRKH	-0.150614	0.0386454	2.12754e-05	0.000126606	1096.55	1228.14
ENSG00000124374.9	PAIP2B	-0.156245	0.0403999	2.13957e-05	0.000127289	988.352	1115.58
ENSG00000279289.1	ENSG00000279289	0.966209	0.347363	2.15269e-05	0.000128037	31.4683	13.2773
ENSG00000198807.13	PAX9	-0.15682	0.0405964	2.1535e-05	0.000128052	956	1079.63
ENSG00000123146.20	ADGRE5	-0.0874204	0.0211179	2.15696e-05	0.000128224	5849.28	6229.8
ENSG00000167700.9	MFSD3	-0.167153	0.0439083	2.17215e-05	0.000129094	943.216	1074.92
ENSG00000100422.14	CERK	-0.104271	0.0255211	2.19093e-05	0.000130176	3625.1	3913.77
ENSG00000140264.22	SERF2	-0.106529	0.0261244	2.19342e-05	0.000130291	15136.8	16372.8
ENSG00000127948.17	POR	-0.0953211	0.0231733	2.1948e-05	0.000130339	7264.09	7786.42
ENSG00000168038.11	ULK4	0.263381	0.0774606	2.1967e-05	0.000130379	309.061	249.741
ENSG00000175482.9	POLD4	-0.172093	0.0455518	2.1961e-05	0.000130379	1566.71	1790.06
ENSG00000215424.10	MCM3AP-AS1	-0.218797	0.0616816	2.19718e-05	0.000130379	469.948	560.622
ENSG00000105880.7	DLX5	0.215594	0.0605473	2.19894e-05	0.00013045	552.427	464.482
ENSG00000148120.19	AOPEP	0.143579	0.0365988	2.20549e-05	0.000130805	2113.3	1891.22
ENSG00000144815.18	NXPE3	0.117894	0.0292275	2.21853e-05	0.000131517	2861.18	2619.38
ENSG00000156256.15	USP16	0.0868385	0.0210026	2.21864e-05	0.000131517	6044.33	5677.45
ENSG00000077157.23	PPP1R12B	-0.106311	0.0260841	2.21987e-05	0.000131522	3354.39	3630.33
ENSG00000197406.8	DIO3	1.00898	0.367317	2.21986e-05	0.000131522	26.1407	10.6052
ENSG00000172340.15	SUCLG2	-0.144464	0.0368802	2.22064e-05	0.000131534	1235.78	1380.73
ENSG00000105877.19	DNAH11	-0.534034	0.168124	2.23397e-05	0.000132289	52.4687	82.6428
ENSG00000187164.20	SHTN1	0.142809	0.0364027	2.23937e-05	0.000132575	1974.99	1770.19
ENSG00000171503.13	ETFDH	-0.163339	0.0427717	2.24383e-05	0.000132804	1147.7	1303.69
ENSG00000143947.15	RPS27A	-0.126444	0.0316601	2.26797e-05	0.000134199	24730	27192.1
ENSG00000136295.16	TTYH3	-0.0878017	0.0212862	2.28926e-05	0.000135424	16779.2	17876.6
ENSG00000111361.13	EIF2B1	0.0865726	0.0209943	2.33385e-05	0.000138026	5613.52	5272.03
ENSG00000133265.11	HSPBP1	0.105893	0.0260482	2.33461e-05	0.000138035	4169.48	3858.89
ENSG00000131015.5	ULBP2	0.143394	0.0366776	2.33944e-05	0.000138285	1866.45	1673.77
ENSG00000105963.15	ADAP1	0.158173	0.0412429	2.34194e-05	0.00013836	1107.61	981.111
ENSG00000197308.9	GATA3-AS1	-0.280534	0.083806	2.34216e-05	0.00013836	220.774	277.872
ENSG00000291224.1	ENSG00000291224	0.219021	0.0620519	2.3425e-05	0.00013836	506.878	424.859
ENSG00000272994.2	C2orf49-DT	0.231156	0.0664249	2.35487e-05	0.000139055	394.193	327.52
ENSG00000136738.15	STAM	0.108484	0.0267624	2.36185e-05	0.000139431	3167.01	2920.58
ENSG00000148824.19	MTG1	-0.148675	0.0383144	2.37115e-05	0.000139944	1506.75	1688.49
ENSG00000185808.14	PIGP	-0.114181	0.0283312	2.38914e-05	0.000140969	2140.12	2326.66
ENSG00000253669.4	GASAL1	0.497723	0.155976	2.3958e-05	0.000141326	93.896	62.0081
ENSG00000109103.12	UNC119	-0.13072	0.0329924	2.39673e-05	0.000141345	1680.84	1856.41
ENSG00000176871.9	WSB2	-0.0712972	0.0171674	2.39925e-05	0.000141457	16442.6	17300.9
ENSG00000197763.20	TXNRD3	-0.205445	0.057321	2.4026e-05	0.000141619	537.617	632.281
ENSG00000151503.14	NCAPD3	0.0855222	0.0207606	2.40457e-05	0.000141698	7970.74	7495.19
ENSG00000177963.15	RIC8A	0.102248	0.0251201	2.40555e-05	0.00014172	4013.76	3726.37
ENSG00000138449.11	SLC40A1	-0.431473	0.133316	2.41294e-05	0.000142118	86.8112	125.298
ENSG00000179632.11	MAF1	-0.0856134	0.020793	2.42312e-05	0.000142682	7307.96	7774.08
ENSG00000161956.14	SENP3	0.138658	0.0353463	2.42941e-05	0.000143016	1418.66	1276.88
ENSG00000005339.15	CREBBP	0.0939977	0.0229694	2.44321e-05	0.000143791	5143.32	4802.34
ENSG00000071655.18	MBD3	0.0743425	0.017949	2.44901e-05	0.000144028	10162.6	9632.69
ENSG00000094880.11	CDC23	0.100977	0.0248082	2.44911e-05	0.000144028	4609.41	4283.49
ENSG00000134759.14	ELP2	-0.12007	0.030005	2.44791e-05	0.000144028	4505.3	4930.25
ENSG00000173083.16	HPSE	0.52268	0.165545	2.45369e-05	0.000144223	88.6948	57.0989
ENSG00000185989.11	RASA3	-0.225292	0.0645194	2.45319e-05	0.000144223	595.573	715.856
ENSG00000130706.13	ADRM1	0.111338	0.0275997	2.45733e-05	0.0001444	19093.4	17585.7
ENSG00000144354.15	CDCA7	-0.12643	0.0318198	2.47062e-05	0.000145144	2536.45	2789.4
ENSG00000185436.12	IFNLR1	0.15978	0.0419064	2.47756e-05	0.000145515	1245.97	1099.57
ENSG00000158122.12	PRXL2C	0.358408	0.110072	2.49282e-05	0.000146373	191.175	143.431
ENSG00000154839.10	SKA1	0.123171	0.0309129	2.49604e-05	0.000146526	2399.6	2188.77
ENSG00000162409.12	PRKAA2	-0.178986	0.0482626	2.49953e-05	0.000146693	782.593	899.171
ENSG00000135333.15	EPHA7	-0.571132	0.184702	2.50039e-05	0.000146706	39.5876	64.7336
ENSG00000070669.17	ASNS	-0.346439	0.106264	2.50779e-05	0.000147101	140.867	187.538
ENSG00000134375.11	TIMM17A	0.105698	0.0261045	2.50841e-05	0.000147101	4042.8	3742.17
ENSG00000079616.14	KIF22	0.0940696	0.0230258	2.51395e-05	0.000147388	4532.35	4233.73
ENSG00000267313.7	KC6	-0.275317	0.0824943	2.52297e-05	0.00014788	262.323	326.706
ENSG00000100325.15	ASCC2	-0.0959616	0.0235278	2.52612e-05	0.000148027	10896.5	11685.6
ENSG00000196460.14	RFX8	0.916634	0.333843	2.52736e-05	0.000148062	28.8203	12.7706
ENSG00000169857.9	AVEN	0.201978	0.0563204	2.54122e-05	0.000148836	833.755	709.863
ENSG00000051180.17	RAD51	0.130946	0.0331894	2.55772e-05	0.000149764	1752.97	1588.54
ENSG00000154451.15	GBP5	-0.622299	0.206306	2.56067e-05	0.000149898	36.5454	62.9667
ENSG00000198814.14	GK	-0.246757	0.0724869	2.5686e-05	0.000150324	331.798	405.265
ENSG00000231249.3	ITPR1-DT	-0.67983	0.231114	2.57435e-05	0.000150623	28.63	51.9136
ENSG00000131944.11	FAAP24	0.245839	0.0721763	2.57752e-05	0.00015077	397.493	326.19
ENSG00000156966.8	B3GNT7	-0.385627	0.119208	2.5835e-05	0.000151081	112.997	156.163
ENSG00000088876.13	ZNF343	-0.150735	0.0391647	2.58503e-05	0.000151132	1128.21	1268.13
ENSG00000143228.13	NUF2	0.114304	0.0285042	2.59528e-05	0.000151693	2741.44	2518.38
ENSG00000136937.13	NCBP1	0.0836447	0.0203692	2.5962e-05	0.000151708	8024.12	7553.49
ENSG00000171428.15	NAT1	0.223734	0.0642447	2.60375e-05	0.00015211	441.199	368.83
ENSG00000117322.19	CR2	1.00035	0.372789	2.61736e-05	0.000152867	25.4348	10.2065
ENSG00000072422.17	RHOBTB1	-0.2708	0.0811741	2.62566e-05	0.000153273	338.775	420.611
ENSG00000162076.13	FLYWCH2	-0.19587	0.0542865	2.6252e-05	0.000153273	726.036	848.645
ENSG00000229056.2	HECW2-AS1	0.617231	0.204883	2.63643e-05	0.000153863	61.5498	36.1441
ENSG00000172819.17	RARG	-0.0923099	0.0226311	2.64189e-05	0.000154143	6206.4	6637.61
ENSG00000145050.19	MANF	0.119337	0.0299371	2.64258e-05	0.000154144	3099.27	2837.81
ENSG00000133083.15	DCLK1	1.45134	0.695475	2.65095e-05	0.000154593	11.5183	2.25486
ENSG00000124126.14	PREX1	0.184608	0.0503984	2.65933e-05	0.00015501	843.824	729.321
ENSG00000127314.18	RAP1B	0.0915842	0.0224503	2.65946e-05	0.00015501	5410.15	5060.25
ENSG00000080345.18	RIF1	0.123261	0.0310628	2.6673e-05	0.000155428	7294.98	6650.46
ENSG00000164338.10	UTP15	0.121032	0.0304405	2.68093e-05	0.000156183	1837.77	1678.63
ENSG00000163512.14	AZI2	0.133993	0.0341967	2.7034e-05	0.000157452	1815.02	1640.75
ENSG00000184903.10	IMMP2L	-0.233628	0.0680507	2.71871e-05	0.000158303	346.68	418.127
ENSG00000114648.12	KLHL18	0.130223	0.033111	2.72829e-05	0.000158821	1546.6	1400.53
ENSG00000159167.12	STC1	-0.778898	0.277184	2.7727e-05	0.000161365	21.0899	41.5964
ENSG00000108518.8	PFN1	0.107095	0.0266389	2.77508e-05	0.000161463	21979.9	20310.7
ENSG00000105612.10	DNASE2	-0.118113	0.0296846	2.78012e-05	0.000161674	2976.07	3252.76
ENSG00000172725.14	CORO1B	-0.102161	0.0253089	2.77962e-05	0.000161674	7569.55	8158.97
ENSG00000205488.9	CALML3-AS1	0.246658	0.0729257	2.79261e-05	0.00016236	427.795	348.709
ENSG00000100014.20	SPECC1L	0.12356	0.0312488	2.81288e-05	0.000163497	2701.02	2460.07
ENSG00000114631.11	PODXL2	-0.103917	0.0258097	2.83237e-05	0.000164588	2538.1	2739.86
ENSG00000115204.15	MPV17	-0.129945	0.0331201	2.85099e-05	0.000165628	2050.18	2262
ENSG00000101407.13	TTI1	0.0958273	0.0236731	2.88301e-05	0.000167446	6620.96	6176.07
ENSG00000049449.10	RCN1	-0.0833871	0.0204283	2.89124e-05	0.000167882	9840.65	10451.8
ENSG00000019186.10	CYP24A1	-0.179661	0.0490002	2.90488e-05	0.000168618	1385.63	1597.05
ENSG00000181038.14	METTL23	-0.145739	0.0379062	2.90538e-05	0.000168618	1024.09	1144.33
ENSG00000168488.19	ATXN2L	0.087815	0.021581	2.90623e-05	0.000168625	6190.67	5807.98
ENSG00000035681.9	NSMAF	0.11082	0.0277337	2.9075e-05	0.000168656	2487.34	2289.93
ENSG00000230882.1	ENSG00000230882	-0.498703	0.1596	2.91151e-05	0.000168845	56.7025	86.3887
ENSG00000140455.17	USP3	-0.123559	0.0313166	2.9144e-05	0.000168971	2969.82	3256.58
ENSG00000086827.9	ZW10	0.110486	0.0276703	2.9582e-05	0.000171467	2398.11	2210.58
ENSG00000198794.12	SCAMP5	-0.238336	0.0702506	2.9747e-05	0.000172379	329.652	398.976
ENSG00000133028.12	SCO1	-0.116151	0.0292664	2.99401e-05	0.000173411	2089.61	2280
ENSG00000166136.16	NDUFB8	-0.153519	0.040422	2.99384e-05	0.000173411	1049.93	1184.92
ENSG00000156017.13	CARNMT1	-0.122459	0.0310696	3.01992e-05	0.000174868	3092.56	3390.62
ENSG00000260896.6	ARLNC1	-1.01803	0.389899	3.02634e-05	0.000175195	8.99715	23.2142
ENSG00000130255.13	RPL36	-0.126217	0.0321657	3.04055e-05	0.000175974	15423.1	16960.6
ENSG00000184465.16	WDR27	-0.154876	0.0409085	3.05359e-05	0.000176684	1314.93	1483.04
ENSG00000073417.15	PDE8A	-0.109308	0.0273996	3.05588e-05	0.000176772	3326.64	3607.57
ENSG00000163399.16	ATP1A1	-0.0689293	0.0168052	3.05761e-05	0.000176828	45482.4	47773.3
ENSG00000135966.14	TGFBRAP1	0.105649	0.0264035	3.06829e-05	0.000177401	3470.4	3209.2
ENSG00000105778.20	AVL9	-0.099013	0.0246106	3.06974e-05	0.00017744	4862.55	5229.8
ENSG00000137338.6	PGBD1	0.228652	0.0668695	3.07277e-05	0.00017757	422.097	350.114
ENSG00000108509.21	CAMTA2	-0.12306	0.0312761	3.07366e-05	0.000177577	1677.86	1838.05
ENSG00000152413.15	HOMER1	-0.141282	0.0366761	3.07862e-05	0.000177819	1630.59	1816.9
ENSG00000268460.2	ENSG00000268460	0.200175	0.0564713	3.08307e-05	0.000178031	670.553	571.178
ENSG00000278053.5	DDX52	0.095805	0.0237617	3.08602e-05	0.000178157	4673.08	4358.69
ENSG00000083844.11	ZNF264	-0.122553	0.0311649	3.12916e-05	0.000180602	2838.67	3109.17
ENSG00000113638.14	TTC33	-0.185632	0.0513606	3.14424e-05	0.000181427	627.447	727.205
ENSG00000100462.16	PRMT5	0.0770515	0.018897	3.14664e-05	0.00018152	8278.3	7833.2
ENSG00000166822.13	TMEM170A	-0.12967	0.0332454	3.14871e-05	0.000181594	1989.02	2193.42
ENSG00000274180.1	NATD1	-0.139995	0.0363387	3.15194e-05	0.000181734	1959.65	2180
ENSG00000107175.12	CREB3	0.108136	0.0271544	3.20382e-05	0.000184679	3122.32	2885.19
ENSG00000204084.14	INPP5B	0.13768	0.0356765	3.20857e-05	0.000184907	1562.93	1405.79
ENSG00000182979.18	MTA1	-0.0941886	0.0233885	3.214e-05	0.000185156	7153.93	7662.09
ENSG00000184445.12	KNTC1	0.08262	0.0203549	3.21451e-05	0.000185156	8272.42	7793.14
ENSG00000116128.12	BCL9	-0.136015	0.0351815	3.21938e-05	0.000185391	1353.99	1500.64
ENSG00000225697.13	SLC26A6	0.217453	0.0629854	3.22497e-05	0.000185666	831.1	696.176
ENSG00000171443.7	ZNF524	-0.166044	0.0447336	3.23884e-05	0.000186418	814.428	927.702
ENSG00000233927.5	RPS28	-0.208391	0.0597159	3.26908e-05	0.000188111	11995.8	14181.9
ENSG00000111670.16	GNPTAB	-0.103589	0.0259451	3.27686e-05	0.000188512	3239.68	3493.49
ENSG00000188486.4	H2AX	0.104769	0.0262739	3.29094e-05	0.000189275	9426.1	8728.72
ENSG00000108604.18	SMARCD2	-0.0893672	0.0221459	3.29214e-05	0.000189296	9561.3	10203.3
ENSG00000168079.17	SCARA5	-0.451795	0.144595	3.29548e-05	0.000189441	94.2124	138.735
ENSG00000189060.6	H1-0	-0.106966	0.0268882	3.31521e-05	0.000190527	5467.44	5915.04
ENSG00000126003.7	PLAGL2	0.0902761	0.0223956	3.31782e-05	0.000190629	6831.97	6396.68
ENSG00000181333.12	HEPHL1	0.848169	0.316057	3.32255e-05	0.000190854	30.9782	14.3343
ENSG00000278997.1	ENSG00000278997	-0.528713	0.173687	3.3376e-05	0.00019167	45.8703	71.6511
ENSG00000170027.7	YWHAG	0.0624966	0.0152722	3.35413e-05	0.000192489	27432.6	26243.8
ENSG00000173757.11	STAT5B	-0.101824	0.0255012	3.35436e-05	0.000192489	3232.01	3483.19
ENSG00000185745.10	IFIT1	0.4725	0.152319	3.35302e-05	0.000192489	144.089	96.1016
ENSG00000115568.16	ZNF142	0.112385	0.0284175	3.36692e-05	0.000193161	3656.7	3363.65
ENSG00000280138.1	ENSG00000280138	0.212239	0.0613431	3.42181e-05	0.000196261	1230.24	1036.02
ENSG00000179869.15	ABCA13	-0.562274	0.187994	3.43459e-05	0.000196945	42.3888	69.1411
ENSG00000166579.16	NDEL1	0.123878	0.0317325	3.43936e-05	0.00019717	2259.56	2059.36
ENSG00000226312.7	CFLAR-AS1	1.37073	1.03386	3.44064e-05	0.000197194	8.80565	0.790245
ENSG00000167994.13	RAB3IL1	0.589164	0.199485	3.44497e-05	0.000197392	64.2592	38.8772
ENSG00000083845.9	RPS5	-0.114358	0.0290128	3.44638e-05	0.000197424	24822	27025
ENSG00000166477.13	LEO1	-0.123687	0.0316922	3.46559e-05	0.000198475	2519.95	2766.84
ENSG00000149476.16	TKFC	-0.12237	0.0313115	3.46705e-05	0.00019851	2582.99	2832.56
ENSG00000067900.9	ROCK1	0.085699	0.0212502	3.47094e-05	0.000198671	6507.81	6118.19
ENSG00000089048.15	ESF1	0.125262	0.0321544	3.4716e-05	0.000198671	2281.3	2072.55
ENSG00000160113.6	NR2F6	-0.0962812	0.0240565	3.47347e-05	0.000198728	9526.38	10224.2
ENSG00000100796.18	PPP4R3A	0.091083	0.0226741	3.48412e-05	0.000199288	7364.65	6889.62
ENSG00000010704.20	HFE	-0.145183	0.0381873	3.48799e-05	0.00019946	1303.41	1460.1
ENSG00000119888.11	EPCAM	0.0789411	0.0194991	3.49268e-05	0.000199678	15045.5	14216.6
ENSG00000149150.9	SLC43A1	-0.555078	0.18539	3.49569e-05	0.000199801	40.5995	65.5996
ENSG00000149257.16	SERPINH1	0.108481	0.0273945	3.49683e-05	0.000199816	7119.33	6572.75
ENSG00000088808.18	PPP1R13B	-0.109273	0.0276149	3.49784e-05	0.000199824	2682.76	2911.08
ENSG00000069275.13	NUCKS1	-0.0594246	0.0145413	3.5136e-05	0.000200656	28838.2	30075.9
ENSG00000139173.10	TMEM117	-0.2043	0.0585377	3.51413e-05	0.000200656	426.428	501.06
ENSG00000128563.13	PRKRIP1	0.126636	0.032647	3.62664e-05	0.000207029	1948.38	1770.73
ENSG00000137700.19	SLC37A4	-0.127603	0.0329335	3.62912e-05	0.000207119	1721.88	1893.16
ENSG00000107736.22	CDH23	-0.331464	0.104804	3.65395e-05	0.000208483	181.458	238.024
ENSG00000139626.16	ITGB7	-0.120322	0.030834	3.6765e-05	0.000209669	1838.62	2014.55
ENSG00000263528.8	IKBKE	0.249614	0.07565	3.67655e-05	0.000209669	445.978	363.43
ENSG00000185798.8	WDR53	0.180906	0.050284	3.69158e-05	0.000210474	773.192	669.616
ENSG00000141030.13	COPS3	0.0903632	0.0225636	3.69946e-05	0.000210871	8004.85	7499.14
ENSG00000163637.13	PRICKLE2	-0.275841	0.0853402	3.70464e-05	0.000211114	217.056	272.874
ENSG00000105220.17	GPI	-0.0779402	0.019308	3.70786e-05	0.000211245	29573.6	31274.9
ENSG00000171163.16	ZNF692	-0.148854	0.0395437	3.76148e-05	0.000214247	1441.78	1616.07
ENSG00000290656.1	ENSG00000290656	0.429452	0.138723	3.77765e-05	0.000215114	915.944	639.362
ENSG00000134321.13	RSAD2	0.999396	0.395772	3.78577e-05	0.000215524	43.442	17.0349
ENSG00000170921.16	TANC2	-0.0813325	0.0202235	3.81495e-05	0.000217131	6693.52	7093.18
ENSG00000175782.11	SLC35E3	-0.131075	0.034076	3.81818e-05	0.000217261	1337.61	1478.3
ENSG00000164080.14	RAD54L2	0.123157	0.0317368	3.82746e-05	0.000217735	1888.47	1720.24
ENSG00000159788.20	RGS12	-0.101108	0.0255162	3.84486e-05	0.000218671	5255.25	5655.32
ENSG00000144848.11	ATG3	0.0954657	0.0239849	3.84855e-05	0.000218827	5730.7	5342.35
ENSG00000129932.10	DOHH	0.137761	0.0361313	3.8589e-05	0.000219361	1503.01	1354.16
ENSG00000128656.15	CHN1	0.300357	0.0944678	3.86575e-05	0.000219696	229.419	178.7
ENSG00000143164.16	DCAF6	-0.111213	0.0283335	3.87375e-05	0.000220097	2557.51	2779.79
ENSG00000175727.15	MLXIP	-0.0757957	0.0188039	3.88091e-05	0.000220449	18737.4	19778.5
ENSG00000157978.12	LDLRAP1	-0.0975311	0.0245579	3.88612e-05	0.00022069	4616.29	4958.85
ENSG00000121289.18	CEP89	0.108303	0.0275234	3.88765e-05	0.000220722	2753.96	2539.86
ENSG00000198393.8	ZNF26	0.150305	0.0401011	3.89284e-05	0.000220963	1147.88	1022.51
ENSG00000100503.27	NIN	0.0996231	0.0251308	3.8957e-05	0.00022107	5890.22	5472.46
ENSG00000143479.18	DYRK3	-0.280168	0.0873987	3.95675e-05	0.000224479	258.438	325.491
ENSG00000263731.1	ENSG00000263731	0.218553	0.0644747	4.0062e-05	0.000227229	547.446	458.085
ENSG00000165506.15	DNAAF2	-0.142648	0.0377533	4.02479e-05	0.000228227	1124.21	1255.67
ENSG00000148672.10	GLUD1	-0.0752972	0.0187191	4.03961e-05	0.000229011	9357.26	9878.97
ENSG00000229145.1	ACTBP1	0.676047	0.243422	4.04392e-05	0.000229199	44.0122	24.1926
ENSG00000267296.2	CEBPA-DT	-0.302952	0.0957734	4.04583e-05	0.00022925	175.757	226.091
ENSG00000105197.11	TIMM50	0.0985174	0.0248882	4.04948e-05	0.000229401	4274.81	3977.66
ENSG00000185869.15	ZNF829	0.201039	0.0579837	4.06705e-05	0.000230339	562.705	477.735
ENSG00000158435.8	CNOT11	-0.0871745	0.0218485	4.0866e-05	0.000231389	5806.04	6183.92
ENSG00000185641.6	ENSG00000185641	-0.260411	0.0804653	4.15347e-05	0.000235118	312.845	388.318
ENSG00000056097.16	ZFR	0.0951729	0.0240182	4.15787e-05	0.000235309	7933.47	7402.49
ENSG00000139372.15	TDG	0.0970237	0.0245213	4.15895e-05	0.000235312	4199.51	3910.77
ENSG00000087338.5	GMCL1	-0.106091	0.0270311	4.18741e-05	0.000236864	3249.02	3515.19
ENSG00000196507.11	TCEAL3	-0.177445	0.0495538	4.22786e-05	0.000239093	698.279	805.566
ENSG00000096092.6	TMEM14A	-0.119995	0.0310216	4.24715e-05	0.000240126	2157.49	2360.41
ENSG00000102401.20	ARMCX3	-0.117567	0.030318	4.24998e-05	0.000240226	3115.31	3401.42
ENSG00000269335.7	IKBKG	0.167243	0.0460177	4.2646e-05	0.000240994	882.677	774.998
ENSG00000169813.17	HNRNPF	-0.0778109	0.0194369	4.27277e-05	0.000241396	25977.3	27474.9
ENSG00000162368.15	CMPK1	-0.0765209	0.0191038	4.2864e-05	0.000242106	14428.5	15242.5
ENSG00000271303.2	SRXN1	0.147771	0.0395492	4.29032e-05	0.000242268	1191.3	1066.15
ENSG00000156136.10	DCK	0.147505	0.039468	4.29717e-05	0.000242595	1272.8	1135.83
ENSG00000100722.20	ZC3H14	0.0932614	0.0235489	4.29833e-05	0.000242601	4595.72	4292.45
ENSG00000178464.6	RPL10P16	-0.261914	0.081303	4.32339e-05	0.000243956	419.612	522.977
ENSG00000224078.15	SNHG14	-0.120547	0.031242	4.37473e-05	0.000246792	3625.96	3971.56
ENSG00000213516.10	RBMXL1	-0.124018	0.0322656	4.37791e-05	0.000246911	1859.17	2038.95
ENSG00000244045.13	TMEM199	0.142281	0.0378704	4.41093e-05	0.000248712	1147.94	1027.81
ENSG00000141391.14	PRELID3A	0.814692	0.314009	4.44288e-05	0.000250452	31.025	14.6345
ENSG00000167904.16	TMEM68	-0.115882	0.0299201	4.45234e-05	0.000250924	2274.62	2477.34
ENSG00000013016.16	EHD3	-0.123929	0.0322805	4.46524e-05	0.000251589	1535.95	1687.93
ENSG00000119912.18	IDE	-0.0810787	0.0203509	4.47802e-05	0.000252248	5767.82	6117.45
ENSG00000140374.17	ETFA	0.0716928	0.0179091	4.52986e-05	0.000255106	10559	10027.3
ENSG00000173545.5	ZNF622	0.131417	0.0345743	4.55261e-05	0.000256324	2217.03	2005.56
ENSG00000213145.10	CRIP1	-0.516751	0.17537	4.5755e-05	0.000257549	49.2975	77.9794
ENSG00000204388.7	HSPA1B	-0.1229	0.0320321	4.58802e-05	0.000258191	10656.6	11686.6
ENSG00000033867.18	SLC4A7	0.118765	0.0308172	4.59155e-05	0.000258327	2860.97	2614.02
ENSG00000158691.15	ZSCAN12	0.244836	0.0752481	4.59343e-05	0.000258369	325.055	266.262
ENSG00000275993.4	ENSG00000275993	0.300726	0.0961087	4.61544e-05	0.000259544	319.401	249.471
ENSG00000164430.17	CGAS	0.468408	0.156289	4.62268e-05	0.000259887	89.9414	60.2232
ENSG00000166206.16	GABRB3	-0.20129	0.0586626	4.62689e-05	0.00026006	526.613	620.564
ENSG00000256894.1	ENSG00000256894	-0.341058	0.110515	4.63507e-05	0.000260457	200.883	267.271
ENSG00000107960.12	STN1	-0.163961	0.0452414	4.74867e-05	0.000266775	824.983	938.348
ENSG00000111142.14	METAP2	0.114298	0.029607	4.8037e-05	0.0002698	6222.5	5714.69
ENSG00000105639.21	JAK3	-0.272316	0.0859725	4.80944e-05	0.000270057	241.407	303.236
ENSG00000140526.18	ABHD2	-0.0803886	0.0202642	4.8409e-05	0.000271757	14891.4	15777.9
ENSG00000164638.11	SLC29A4	-0.294645	0.0943205	4.85034e-05	0.000272221	176.353	224.203
ENSG00000271826.5	PLS3-AS1	0.429055	0.142373	4.86588e-05	0.000273026	108.156	75.3607
ENSG00000100271.17	TTLL1	-0.370825	0.121547	4.87419e-05	0.000273426	121.885	164.95
ENSG00000139116.19	KIF21A	0.120136	0.0313477	4.89284e-05	0.000274405	3261.28	2979.23
ENSG00000189280.3	GJB5	-0.141698	0.0379562	4.89882e-05	0.000274673	1193.31	1332.03
ENSG00000101605.14	MYOM1	-0.545129	0.18903	4.90682e-05	0.000275055	44.3085	71.9236
ENSG00000165527.8	ARF6	0.0723472	0.0181662	4.90809e-05	0.000275059	16492.4	15653.9
ENSG00000105376.5	ICAM5	0.839917	0.331745	4.91238e-05	0.000275232	34.3307	15.9021
ENSG00000119650.13	IFT43	-0.150198	0.040717	4.91741e-05	0.000275447	867.808	976.145
ENSG00000106003.14	LFNG	0.128895	0.0339916	4.93965e-05	0.000276625	3991.9	3619.35
ENSG00000086619.15	ERO1B	-0.179546	0.0509039	4.95816e-05	0.000277594	711.613	820.899
ENSG00000062038.15	CDH3	0.105736	0.0272196	4.96041e-05	0.000277652	8442.57	7802.27
ENSG00000236901.6	MIR600HG	-0.194076	0.0562879	4.98523e-05	0.000278974	789.446	921.36
ENSG00000128918.15	ALDH1A2	-0.298691	0.0960528	4.99182e-05	0.000279274	208.925	269.358
ENSG00000151883.20	PARP8	-0.133145	0.0353349	5.02516e-05	0.000281072	1311.3	1450.97
ENSG00000121900.19	TMEM54	-0.0938918	0.0239559	5.04906e-05	0.00028234	6690.08	7166.93
ENSG00000108733.11	PEX12	-0.183358	0.0523687	5.05378e-05	0.000282535	579.339	672.55
ENSG00000196810.6	CTBP1-DT	0.117065	0.0305143	5.06447e-05	0.000283064	2501.1	2287.82
ENSG00000172366.20	MCRIP2	-0.153227	0.0418115	5.07455e-05	0.000283558	892.678	1004.99
ENSG00000119866.22	BCL11A	-0.261381	0.0822753	5.10357e-05	0.000285111	221.895	275.612
ENSG00000278845.5	MRPL45	0.105375	0.0271721	5.11944e-05	0.000285927	2676.98	2477.05
ENSG00000099901.18	RANBP1	0.117479	0.0306608	5.12894e-05	0.000286389	13145	12038.7
ENSG00000072694.22	FCGR2B	-0.854543	0.342059	5.17053e-05	0.000288641	12.7739	28.1578
ENSG00000291194.1	ENSG00000291194	0.280115	0.0895126	5.2031e-05	0.000290389	313.197	248.794
ENSG00000263718.3	SEPTIN9-DT	-0.51241	0.176427	5.22214e-05	0.000291381	52.2162	81.7387
ENSG00000183208.13	GDPGP1	-0.288403	0.0926586	5.23313e-05	0.000291923	199.932	254.076
ENSG00000089723.10	OTUB2	-0.241876	0.0749872	5.27037e-05	0.000293929	364.26	445.315
ENSG00000137273.6	FOXF2	-0.125119	0.0329937	5.27597e-05	0.00029417	1659.51	1824.62
ENSG00000059758.8	CDK17	0.121748	0.0319881	5.29049e-05	0.000294908	1873.89	1708.65
ENSG00000167695.15	TLCD3A	0.168744	0.0472789	5.29599e-05	0.000295143	755.169	661.128
ENSG00000186432.10	KPNA4	0.105229	0.0272063	5.34817e-05	0.000297979	12444.3	11510.6
ENSG00000162069.16	BICDL2	-0.132185	0.0351977	5.37433e-05	0.000299364	2252.83	2491.78
ENSG00000054967.13	RELT	0.114248	0.0298219	5.4138e-05	0.000301489	1942.56	1782.45
ENSG00000103353.16	UBFD1	-0.101189	0.0260966	5.44246e-05	0.00030298	3772.04	4065.02
ENSG00000196646.12	ZNF136	0.168575	0.0473155	5.4432e-05	0.00030298	724.614	633.344
ENSG00000179152.20	TCAIM	-0.133614	0.0356768	5.45256e-05	0.000303427	1930.76	2139.57
ENSG00000214530.10	STARD10	-0.103763	0.0268275	5.46155e-05	0.000303854	4596.99	4965.24
ENSG00000171621.14	SPSB1	0.112409	0.029305	5.4654e-05	0.000303995	2803.75	2577.61
ENSG00000198744.5	MTCO3P12	-0.278023	0.0891255	5.4689e-05	0.000304116	4719.74	5942.43
ENSG00000182389.20	CACNB4	-0.496897	0.171087	5.50801e-05	0.000306217	69.1976	106.387
ENSG00000213958.2	KRT18P29	0.357068	0.118153	5.51914e-05	0.000306761	191.882	143.272
ENSG00000154133.15	ROBO4	1.31028	0.901267	5.52368e-05	0.000306865	9.02949	1.20982
ENSG00000171124.14	FUT3	-0.118292	0.0310499	5.52255e-05	0.000306865	3556.22	3887.07
ENSG00000089327.15	FXYD5	0.120256	0.0316353	5.52824e-05	0.000307044	10168.4	9290.34
ENSG00000016864.19	GLT8D1	-0.143282	0.0387884	5.53341e-05	0.000307258	1185.17	1324.83
ENSG00000118276.12	B4GALT6	-0.185542	0.0535577	5.54847e-05	0.000308019	533.452	619.611
ENSG00000166275.16	BORCS7	-0.162125	0.0451235	5.55595e-05	0.00030836	1011.81	1151
ENSG00000137076.22	TLN1	-0.0641386	0.0161607	5.56847e-05	0.00030898	18857.9	19740.8
ENSG00000130513.7	GDF15	-0.268997	0.0858414	5.57386e-05	0.000309205	1317.86	1646.13
ENSG00000109787.13	KLF3	-0.0995645	0.0256811	5.5762e-05	0.00030926	13326.1	14340.9
ENSG00000167635.12	ZNF146	0.0758535	0.0192391	5.60243e-05	0.00031064	7299.04	6913.15
ENSG00000147604.14	RPL7	-0.0987312	0.0254569	5.60633e-05	0.000310781	28826.4	30996
ENSG00000081087.16	OSTM1	0.10873	0.0282941	5.61909e-05	0.000311413	2728.32	2515.14
ENSG00000184612.8	RPL7P26	-0.392344	0.131168	5.64689e-05	0.000312879	88.0956	123.327
ENSG00000226360.5	RPL10AP6	-0.253367	0.0799311	5.66236e-05	0.00031366	329.928	407.656
ENSG00000128683.14	GAD1	0.18191	0.0523165	5.69465e-05	0.000315373	644.917	557.121
ENSG00000141577.14	CEP131	0.125511	0.033294	5.72658e-05	0.000317065	1988.56	1807.73
ENSG00000291317.1	TMEM276	-0.224714	0.0688365	5.76759e-05	0.000319259	364.236	439.375
ENSG00000188290.11	HES4	-0.112576	0.0294609	5.77975e-05	0.000319855	2723.06	2964.83
ENSG00000133056.14	PIK3C2B	-0.0863782	0.0221051	5.79447e-05	0.000320592	8029.88	8549.27
ENSG00000135655.16	USP15	0.109344	0.0285365	5.82185e-05	0.000322029	3095.65	2853.88
ENSG00000149792.9	MRPL49	0.10889	0.0284077	5.82947e-05	0.000322373	5396.65	4976.61
ENSG00000229798.1	KRT18P26	0.49467	0.171415	5.84282e-05	0.000323034	77.4018	50.2763
ENSG00000166681.14	BEX3	-0.108064	0.0281784	5.85704e-05	0.000323742	3782.65	4096.93
ENSG00000261786.1	ENSG00000261786	0.121182	0.0320396	5.8711e-05	0.000324441	2353.26	2146.85
ENSG00000080608.10	PUM3	0.114974	0.0301985	5.88461e-05	0.00032511	3152.33	2890.36
ENSG00000140848.17	CPNE2	-0.146736	0.0400933	5.8937e-05	0.000325534	912.061	1021.84
ENSG00000156671.15	SAMD8	-0.129335	0.0345347	5.8969e-05	0.000325632	2420.9	2670.98
ENSG00000171992.13	SYNPO	0.174754	0.0498296	5.8998e-05	0.000325714	798.444	696.815
ENSG00000147536.12	GINS4	0.143607	0.0390747	5.91123e-05	0.000326267	1416.32	1264.83
ENSG00000130595.20	TNNT3	-0.239627	0.0748656	5.92413e-05	0.0003269	368.536	449.681
ENSG00000181143.17	MUC16	0.246194	0.0774577	5.93565e-05	0.000327457	2350.56	1918.13
ENSG00000198700.10	IPO9	0.0686591	0.0174068	5.93785e-05	0.0003275	9243.54	8801.41
ENSG00000169896.18	ITGAM	1.05191	0.464018	5.94657e-05	0.000327903	19.2025	6.80945
ENSG00000157637.13	SLC38A10	-0.0804811	0.020554	5.97872e-05	0.000329596	9539.21	10110.7
ENSG00000131981.16	LGALS3	-0.0854828	0.0219066	5.98532e-05	0.000329881	12019.8	12792.4
ENSG00000112473.19	SLC39A7	-0.0774274	0.0197436	6.01518e-05	0.000331448	13672.6	14459.2
ENSG00000158966.16	CACHD1	-0.187214	0.05454	6.03349e-05	0.000332377	748.498	868.138
ENSG00000274265.5	ENSG00000274265	0.382445	0.12848	6.03746e-05	0.000332516	138.066	99.4522
ENSG00000063660.9	GPC1	0.0754773	0.0192292	6.04341e-05	0.000332764	11860.3	11230.2
ENSG00000133812.18	SBF2	-0.131924	0.035404	6.0565e-05	0.000333405	1474.72	1630.7
ENSG00000131844.17	MCCC2	-0.104706	0.0273019	6.14682e-05	0.000338296	8759.75	9465.83
ENSG00000103260.9	METRN	-0.169392	0.0480865	6.22007e-05	0.000342163	898.704	1029.74
ENSG00000126461.15	SCAF1	0.097059	0.0251567	6.21959e-05	0.000342163	12222.1	11382.4
ENSG00000107290.14	SETX	0.0989975	0.0257096	6.25053e-05	0.000343757	6034.1	5609.78
ENSG00000136856.18	SLC2A8	-0.152082	0.0420653	6.27303e-05	0.000344912	962.66	1085.27
ENSG00000168032.10	ENTPD3	-0.142191	0.0387775	6.27618e-05	0.000345002	1531.53	1709.24
ENSG00000213169.3	RPL8P4	-0.29401	0.0963642	6.28121e-05	0.000345196	302.946	388.158
ENSG00000213309.3	RPL9P18	-0.476075	0.165241	6.29288e-05	0.000345755	57.9326	87.6827
ENSG00000205189.13	ZBTB10	-0.16364	0.0460822	6.30311e-05	0.000346235	830.35	944.407
ENSG00000174799.12	CEP135	0.19076	0.0560861	6.31376e-05	0.000346737	828.484	710.813
ENSG00000166189.8	HPS6	-0.112431	0.0295914	6.31761e-05	0.000346814	1797.08	1954.84
ENSG00000166401.15	SERPINB8	0.166542	0.0471215	6.31819e-05	0.000346814	862.963	755.278
ENSG00000165338.17	HECTD2	0.195907	0.0580681	6.3227e-05	0.000346979	666.864	569.446
ENSG00000143436.11	MRPL9	0.0997925	0.0259564	6.33501e-05	0.000347571	3810.49	3538.12
ENSG00000197586.13	ENTPD6	-0.0897724	0.0231632	6.34581e-05	0.000348081	6131.83	6543.31
ENSG00000253368.4	TRNP1	-0.14692	0.0403683	6.34926e-05	0.000348187	1147.58	1284.72
ENSG00000272335.1	ENSG00000272335	-0.222981	0.06873	6.36461e-05	0.000348946	354.075	423.975
ENSG00000122033.15	MTIF3	-0.114244	0.0301464	6.38573e-05	0.00035002	1976.3	2150.89
ENSG00000240849.11	PEDS1	-0.0775406	0.0198493	6.39402e-05	0.000350391	10030.2	10604.7
ENSG00000214106.9	PAXIP1-AS2	-0.236243	0.0740313	6.40025e-05	0.000350649	356.333	434.047
ENSG00000233429.9	HOTAIRM1	-0.221907	0.0683553	6.42058e-05	0.000351679	374.303	450.823
ENSG00000008018.9	PSMB1	0.0847027	0.0217934	6.432e-05	0.00035222	11169.6	10507.1
ENSG00000000003.16	TSPAN6	-0.0975929	0.0253664	6.45227e-05	0.000353247	5146.79	5530.77
ENSG00000290462.1	CYP4F35P	-0.564396	0.205098	6.46965e-05	0.000354113	37.6931	62.1389
ENSG00000293495.1	C19orf48P	0.128293	0.0344373	6.489e-05	0.000355088	3570.93	3237.16
ENSG00000178404.11	CEP295NL	0.586648	0.21595	6.50696e-05	0.000355986	63.3986	37.3153
ENSG00000244128.9	LINC01322	0.525407	0.187278	6.51411e-05	0.000356293	67.0314	41.8583
ENSG00000198604.11	BAZ1A	0.0810481	0.0208224	6.53546e-05	0.000357376	5265	4963.65
ENSG00000124383.11	MPHOSPH10	0.104246	0.0272813	6.54331e-05	0.00035772	3251.14	3009.69
ENSG00000155111.15	CDK19	-0.106131	0.0278265	6.55329e-05	0.00035818	2843.14	3077.9
ENSG00000256148.1	ENSG00000256148	-0.314887	0.104655	6.56957e-05	0.000358985	311.241	405.788
ENSG00000107771.17	CCSER2	0.0995927	0.0259621	6.57368e-05	0.000359124	3515.1	3265.51
ENSG00000269386.6	RAB11B-AS1	-0.268373	0.0869051	6.58183e-05	0.000359484	203.289	255.155
ENSG00000115464.15	USP34	0.0937225	0.0243153	6.5884e-05	0.000359757	10732.7	10018.9
ENSG00000155508.14	CNOT8	-0.111091	0.0292864	6.61067e-05	0.000360887	3226.45	3504.72
ENSG00000279365.1	ENSG00000279365	0.80635	0.331091	6.64209e-05	0.000362517	29.9981	14.1178
ENSG00000112343.11	TRIM38	-0.105606	0.0277009	6.6474e-05	0.00036272	2984.68	3225.73
ENSG00000149403.13	GRIK4	0.286074	0.0939003	6.68911e-05	0.00036491	241.017	189.163
ENSG00000177728.17	TMEM94	-0.131507	0.0355308	6.72694e-05	0.000366886	3831.37	4233.86
ENSG00000167986.15	DDB1	-0.0605344	0.0154079	6.74807e-05	0.000367903	21599.8	22551.5
ENSG00000168216.13	LMBRD1	-0.110943	0.0292834	6.74879e-05	0.000367903	4584.49	4979.97
ENSG00000172409.7	CLP1	0.144034	0.0395951	6.76952e-05	0.000368946	1010.72	903.786
ENSG00000148187.18	MRRF	-0.118596	0.0315667	6.77156e-05	0.00036897	2402.45	2627.21
ENSG00000118322.14	ATP10B	0.472767	0.165495	6.80982e-05	0.000370967	103.515	68.4009
ENSG00000104823.9	ECH1	-0.0944959	0.0245979	6.87083e-05	0.000374201	3988.05	4275.69
ENSG00000168476.12	REEP4	-0.106085	0.02791	6.90781e-05	0.000376126	3991.37	4316.03
ENSG00000172037.14	LAMB2	0.119614	0.0319249	6.93312e-05	0.000377415	2380.93	2176.2
ENSG00000143061.18	IGSF3	0.0992583	0.0259601	6.94521e-05	0.000377984	8457.15	7856.84
ENSG00000168754.15	FAM178B	-1.06302	0.48958	6.96484e-05	0.000378962	5.91497	18.0677
ENSG00000076108.12	BAZ2A	-0.0744001	0.0191136	6.97638e-05	0.0003795	14580.4	15380.5
ENSG00000113845.10	TIMMDC1	-0.0879039	0.0227909	6.99506e-05	0.000380427	5578.32	5947.49
ENSG00000243566.7	UPK3B	-0.105369	0.0277287	7.00703e-05	0.000380987	12299.5	13296.6
ENSG00000114854.8	TNNC1	0.326768	0.109815	7.02274e-05	0.000381752	183.237	139.364
ENSG00000269887.1	ENSG00000269887	-0.380464	0.129906	7.05178e-05	0.00038324	96.3404	133.591
ENSG00000107263.19	RAPGEF1	0.0948355	0.024749	7.11431e-05	0.000386546	6361.77	5930.12
ENSG00000198858.10	R3HDM4	-0.0993761	0.0260501	7.17921e-05	0.00038998	3889.87	4184.13
ENSG00000155229.21	MMS19	-0.100963	0.0265137	7.22166e-05	0.000392194	3899.82	4202.33
ENSG00000104164.12	BLOC1S6	0.102665	0.0270165	7.27789e-05	0.000395154	3323.25	3078.49
ENSG00000088836.14	SLC4A11	0.213	0.0655253	7.28001e-05	0.000395176	578.75	485.215
ENSG00000100056.12	ESS2	0.126555	0.0341916	7.34763e-05	0.000398753	1675.16	1522.82
ENSG00000120075.6	HOXB5	-0.236726	0.0751537	7.36581e-05	0.000399645	257.484	312.992
ENSG00000170537.13	TMC7	-0.191002	0.0569029	7.38865e-05	0.000400789	536.49	625.186
ENSG00000163811.12	WDR43	0.0796738	0.0206113	7.39083e-05	0.000400813	5650.11	5331.83
ENSG00000168389.18	MFSD2A	0.126573	0.0342181	7.41218e-05	0.000401781	1983.73	1801.36
ENSG00000285278.1	TFAP2A-AS2	0.443549	0.155175	7.41058e-05	0.000401781	96.1426	65.4706
ENSG00000160972.10	PPP1R16A	-0.108077	0.0286322	7.44622e-05	0.000403532	3131.76	3393.82
ENSG00000272894.5	MIOS-DT	0.397665	0.13739	7.52311e-05	0.000407603	132.186	93.7335
ENSG00000132522.16	GPS2	0.175227	0.050968	7.53718e-05	0.000408269	658.848	573.173
ENSG00000197077.14	KIAA1671	0.0826434	0.0214523	7.55429e-05	0.000409099	6373.66	6001.51
ENSG00000174173.7	TRMT10C	-0.111161	0.0295712	7.55841e-05	0.000409225	2636.28	2864.51
ENSG00000177125.6	ZBTB34	-0.10967	0.029133	7.56977e-05	0.000409744	1916.19	2080.34
ENSG00000143878.10	RHOB	0.0884551	0.0230675	7.60473e-05	0.00041154	6094.89	5715.74
ENSG00000235194.9	PPP1R3E	-0.19023	0.0567402	7.60861e-05	0.000411652	441.295	514.991
ENSG00000130021.15	PUDP	-0.123765	0.0334067	7.61133e-05	0.000411703	2152.08	2363.05
ENSG00000165752.17	STK32C	-0.154493	0.043508	7.61428e-05	0.000411766	835.157	940.738
ENSG00000160688.19	FLAD1	0.108103	0.0286874	7.63235e-05	0.000412646	3428.09	3160.57
ENSG00000165626.19	BEND7	0.132889	0.0362987	7.65903e-05	0.000413991	1247.1	1126.26
ENSG00000162981.14	LRATD1	-0.0776939	0.0201208	7.668e-05	0.000414379	9598.36	10148
ENSG00000157181.16	ODR4	0.111724	0.0297768	7.70375e-05	0.000416213	2138.93	1968.1
ENSG00000245849.8	RAD51-AS1	-0.178365	0.0522564	7.736e-05	0.000417857	528.195	609.563
ENSG00000183111.12	ARHGEF37	0.546794	0.201878	7.74225e-05	0.000418096	64.4683	39.199
ENSG00000028310.18	BRD9	0.108764	0.0289118	7.75072e-05	0.000418455	2935.54	2704.35
ENSG00000245937.10	SLC12A2-DT	-0.147548	0.0411803	7.76834e-05	0.000419308	808.344	907.279
ENSG00000106829.21	TLE4	0.273513	0.090337	7.80001e-05	0.000420918	281.507	223.715
ENSG00000100280.17	AP1B1	-0.0826315	0.0214937	7.80189e-05	0.000420921	18539.6	19684.2
ENSG00000167685.15	ZNF444	-0.119216	0.0320685	7.82206e-05	0.000421911	1615.68	1768.08
ENSG00000099385.12	BCL7C	0.119291	0.0321117	7.89347e-05	0.000425662	3383.26	3094.07
ENSG00000089356.19	FXYD3	-0.126093	0.0342199	7.8975e-05	0.00042578	1728.07	1899.31
ENSG00000168807.17	SNTB2	0.0823246	0.0214278	7.9065e-05	0.000426165	6050.34	5700.56
ENSG00000170638.10	TRABD	-0.0896144	0.0234536	7.92497e-05	0.000427061	5225.57	5580.54
ENSG00000146083.12	RNF44	-0.0836701	0.0218068	7.95336e-05	0.00042849	9355.97	9941.13
ENSG00000242477.1	ENSG00000242477	-0.602379	0.23083	8.02836e-05	0.000432429	26.5462	46.3295
ENSG00000115944.15	COX7A2L	-0.0914795	0.0240018	8.05189e-05	0.000433528	4081.42	4365.86
ENSG00000196387.10	ZNF140	0.135524	0.0372826	8.05253e-05	0.000433528	1284.83	1156.16
ENSG00000143536.7	CRNN	-1.21301	0.693152	8.1142e-05	0.000436746	2.45119	11.5323
ENSG00000114054.14	PCCB	-0.120754	0.0326284	8.13312e-05	0.000437662	3197.22	3503.17
ENSG00000070047.13	PHRF1	0.0914343	0.0240091	8.15461e-05	0.000438716	3973.97	3715.21
ENSG00000163607.18	GTPBP8	0.138848	0.038412	8.16924e-05	0.0004394	1257.91	1130.67
ENSG00000163156.12	SCNM1	0.126914	0.0345842	8.24996e-05	0.000443638	1521.58	1382.46
ENSG00000183196.10	CHST6	-0.631767	0.247527	8.30061e-05	0.000446257	26.5557	47.7448
ENSG00000178585.15	CTNNBIP1	-0.0926214	0.0243786	8.33084e-05	0.000447778	3572.79	3822.76
ENSG00000153574.9	RPIA	-0.133731	0.0367991	8.35719e-05	0.000449089	1573.03	1743.62
ENSG00000165156.15	ZHX1	-0.102076	0.0271062	8.40467e-05	0.000451535	2945.36	3180.51
ENSG00000146463.12	ZMYM4	-0.0932485	0.024574	8.42205e-05	0.000452363	4065.07	4355.46
ENSG00000048649.14	RSF1	-0.0935778	0.0246768	8.4702e-05	0.000454843	4062.47	4351.95
ENSG00000185880.14	TRIM69	-0.12037	0.0326031	8.47338e-05	0.000454908	1645.31	1805.01
ENSG00000267493.4	CIRBP-AS1	0.469344	0.168847	8.52264e-05	0.000457446	83.7233	55.4662
ENSG00000112033.14	PPARD	0.0904103	0.0237985	8.56805e-05	0.000459775	8796.44	8233.21
ENSG00000079785.16	DDX1	0.0664633	0.017232	8.63569e-05	0.000463081	10621.5	10129.6
ENSG00000116478.12	HDAC1	-0.0738014	0.0192132	8.63409e-05	0.000463081	14465	15252.6
ENSG00000121797.10	CCRL2	-0.300679	0.10201	8.63281e-05	0.000463081	163.573	210.614
ENSG00000160223.18	ICOSLG	-0.168912	0.0491614	8.64843e-05	0.000463656	822.563	939.065
ENSG00000144645.16	OSBPL10	0.169608	0.0494426	8.69625e-05	0.000466111	1224.61	1068.68
ENSG00000162517.13	PEF1	0.0937139	0.0247698	8.75386e-05	0.00046909	3723.4	3477.99
ENSG00000139718.12	SETD1B	0.0909225	0.0239871	8.80838e-05	0.000471901	8968.81	8390.47
ENSG00000102048.16	ASB9	0.370495	0.1293	8.81159e-05	0.000471963	178.014	128.674
ENSG00000187231.14	SESTD1	-0.100577	0.0267645	8.85254e-05	0.000474046	4702.56	5064.57
ENSG00000120057.5	SFRP5	0.825778	0.360412	8.8589e-05	0.000474276	29.3222	13.4643
ENSG00000136104.22	RNASEH2B	0.110512	0.0297104	8.90844e-05	0.000476817	3052.74	2813.66
ENSG00000106636.9	YKT6	0.0666833	0.0173266	8.91572e-05	0.000477096	9677.94	9230.3
ENSG00000090975.14	PITPNM2	0.0930898	0.0246233	8.92181e-05	0.000477311	4252.93	3971.04
ENSG00000188177.15	ZC3H6	-0.255136	0.0840564	8.93218e-05	0.000477755	249.081	308.832
ENSG00000156239.12	N6AMT1	-0.118718	0.0322231	8.97187e-05	0.000479765	1503.16	1644.54
ENSG00000100116.17	GCAT	-0.158249	0.0454158	9.01909e-05	0.000482178	860.854	976.965
ENSG00000110330.10	BIRC2	0.0882576	0.0232891	9.12017e-05	0.00048736	4352.54	4079.9
ENSG00000183828.15	NUDT14	-0.142829	0.0400641	9.12025e-05	0.00048736	901.617	1007.19
ENSG00000115816.15	CEBPZ	0.0892077	0.0235587	9.12857e-05	0.000487691	5828.63	5461.12
ENSG00000040531.16	CTNS	0.197381	0.0604966	9.16557e-05	0.000489554	483.299	411.121
ENSG00000136271.11	DDX56	0.0812622	0.0213554	9.26108e-05	0.000494541	6716.18	6333.53
ENSG00000164615.6	CAMLG	-0.11826	0.0321669	9.31579e-05	0.000497347	1882.53	2060.86
ENSG00000142235.13	LMTK3	-0.208668	0.0651996	9.34942e-05	0.000499026	352.476	418.433
ENSG00000288971.1	ENSG00000288971	0.72761	0.306627	9.38274e-05	0.000500689	32.4869	16.3714
ENSG00000011009.12	LYPLA2	-0.0989389	0.0263946	9.3906e-05	0.000500992	6173.03	6638.72
ENSG00000285294.1	LINC00842	0.268515	0.0899451	9.39399e-05	0.000501056	248.441	198.583
ENSG00000102172.16	SMS	0.0798819	0.0209981	9.43142e-05	0.000502936	10988.9	10373.7
ENSG00000102780.17	DGKH	0.135543	0.0377243	9.43961e-05	0.000503256	3657.96	3293.76
ENSG00000138660.12	AP1AR	-0.120009	0.032745	9.45977e-05	0.000504214	1574.37	1726.2
ENSG00000115966.18	ATF2	-0.116181	0.0315664	9.48632e-05	0.000505512	2372.06	2590.56
ENSG00000161011.20	SQSTM1	0.0770931	0.0202458	9.56049e-05	0.000509347	25433.3	24058.7
ENSG00000251584.2	ENSG00000251584	-0.290824	0.0991667	9.59146e-05	0.000510878	163.982	209.835
ENSG00000122692.9	SMU1	0.0862173	0.0227938	9.60425e-05	0.000511441	6030.54	5663.61
ENSG00000101193.8	GID8	-0.0619265	0.0161322	9.62633e-05	0.000512379	13293.6	13892.5
ENSG00000112357.14	PEX7	-0.183954	0.0553846	9.62425e-05	0.000512379	552.117	640.778
ENSG00000112249.14	ASCC3	-0.103116	0.0276766	9.69265e-05	0.00051579	7199.94	7772.5
ENSG00000002834.19	LASP1	0.0669521	0.0174946	9.70052e-05	0.000516089	51041.3	48655.9
ENSG00000151292.19	CSNK1G3	-0.107733	0.0291003	9.94114e-05	0.000528768	3129.12	3390.88
ENSG00000144395.18	CCDC150	0.213256	0.0674609	9.94356e-05	0.000528775	405.993	339.971
ENSG00000086589.12	RBM22	0.0988088	0.0264608	9.94861e-05	0.000528921	4204.75	3907.28
ENSG00000155729.13	KCTD18	-0.132451	0.0368571	9.97282e-05	0.000530086	1326.18	1467.11
ENSG00000197013.11	ZNF429	-0.159967	0.0464065	9.98101e-05	0.000530398	859.996	977.69
ENSG00000134333.15	LDHA	-0.0939949	0.0250762	0.000100147	0.000532063	58425.9	62593.2
ENSG00000196139.14	AKR1C3	0.120255	0.0329746	0.000100948	0.000536198	4225.56	3859.72
ENSG00000106006.6	HOXA6	-0.327169	0.114209	0.000101037	0.000536544	116.454	154.068
ENSG00000161647.19	MPP3	0.270302	0.0913326	0.000101101	0.00053676	320.783	255.371
ENSG00000031698.13	SARS1	-0.0748033	0.0196961	0.000101687	0.00053975	8610.64	9089.62
ENSG00000067533.6	RRP15	0.158861	0.0460735	0.000101757	0.000539993	1306.37	1149.25
ENSG00000100897.18	DCAF11	-0.0873536	0.023219	0.000102736	0.000545031	6383.46	6804.46
ENSG00000149308.17	NPAT	0.102252	0.0275327	0.000102753	0.000545031	2452.03	2271.72
ENSG00000186184.20	POLR1D	-0.0893711	0.0238097	0.000103805	0.000550485	5482	5852.44
ENSG00000124207.17	CSE1L	0.0531223	0.0138552	0.000103987	0.000551322	34450.4	33181.8
ENSG00000122644.13	ARL4A	-0.134951	0.0378091	0.000104342	0.000552946	1098.36	1219.64
ENSG00000174842.17	GLMN	0.139892	0.0394707	0.000104332	0.000552946	1154.13	1036.38
ENSG00000093183.14	SEC22C	0.10724	0.0290532	0.000104486	0.000553455	2156.12	1992.74
ENSG00000180822.12	PSMG4	-0.135947	0.0381451	0.000104472	0.000553455	1107.01	1227.92
ENSG00000108592.17	FTSJ3	0.0809911	0.0214667	0.000105586	0.000559153	6194.76	5843.3
ENSG00000293450.1	ENSG00000293450	-0.821446	0.370873	0.000105943	0.000560913	11.3556	25.7081
ENSG00000262879.7	ENSG00000262879	-0.147478	0.042152	0.000106412	0.000563267	883.467	991.236
ENSG00000198420.10	TCAF1	-0.131074	0.0365921	0.000106832	0.000565363	1888.38	2086.14
ENSG00000182325.11	FBXL6	0.115452	0.031615	0.000107165	0.000566995	2004.51	1836.97
ENSG00000245532.11	NEAT1	0.167731	0.0495913	0.00010753	0.000568796	17922.9	15673.5
ENSG00000141542.11	RAB40B	-0.174369	0.0521466	0.000107715	0.000569639	510.233	586.826
ENSG00000266920.1	ACTBP9	0.427882	0.156039	0.000108125	0.000571676	93.5782	64.3771
ENSG00000114268.12	PFKFB4	-0.177785	0.0535031	0.000108283	0.000572383	516.839	595.223
ENSG00000100523.17	DDHD1	-0.113768	0.0311217	0.000108475	0.000573262	2234.78	2432.18
ENSG00000180448.11	ARHGAP45	0.284539	0.0979553	0.000109613	0.000579147	243.13	189.904
ENSG00000128335.14	APOL2	0.145135	0.0414626	0.000110784	0.000585198	1389.11	1238.77
ENSG00000163344.6	PMVK	-0.174112	0.0522227	0.000112112	0.000592078	733.736	846.641
ENSG00000112655.16	PTK7	-0.0830643	0.0221431	0.00011247	0.000593832	5786.4	6145.16
ENSG00000112561.19	TFEB	-0.136183	0.0384415	0.000112617	0.000594473	1734.23	1928.34
ENSG00000224520.2	KRT8P45	0.26341	0.0894781	0.000113038	0.000596558	432.679	347.564
ENSG00000125351.14	UPF3B	0.142848	0.0407382	0.000113285	0.000597722	1302.43	1166.78
ENSG00000196743.9	GM2A	-0.0749184	0.0198861	0.000114599	0.000604517	7324.3	7727.59
ENSG00000184381.20	PLA2G6	-0.204297	0.0645809	0.00011466	0.0006047	524.797	621.999
ENSG00000157110.16	RBPMS	-0.129767	0.0363576	0.000114784	0.000605215	2396.68	2649.61
ENSG00000174343.6	CHRNA9	0.903906	0.433165	0.000115434	0.000608503	20.2623	8.10861
ENSG00000188021.9	UBQLN2	-0.0922762	0.024825	0.000115619	0.000609336	4527.42	4847.74
ENSG00000127666.11	TICAM1	0.13532	0.0382335	0.00011587	0.000610522	1585.89	1425.55
ENSG00000147155.11	EBP	0.118313	0.0326954	0.000116082	0.000611496	2004.79	1835.34
ENSG00000006007.12	GDE1	0.0826143	0.0220638	0.000116115	0.000611534	6300.8	5934.74
ENSG00000090432.7	MUL1	0.0956014	0.0258023	0.000116153	0.00061159	3590.64	3345.57
ENSG00000261609.8	GAN	0.126064	0.0351804	0.000116257	0.000611998	8336.15	7569.01
ENSG00000163082.10	SGPP2	0.234912	0.0776637	0.000116524	0.000613265	417.382	343.155
ENSG00000105426.19	PTPRS	-0.0858785	0.0230102	0.000117495	0.00061807	5596.56	5959.05
ENSG00000110768.12	GTF2H1	0.0908249	0.0244324	0.000117518	0.00061807	3399.98	3181.27
ENSG00000164902.14	PHAX	0.104358	0.0284234	0.000117485	0.00061807	2630.98	2436.71
ENSG00000078900.16	TP73	0.244056	0.0816378	0.00011769	0.000618692	362.992	296.766
ENSG00000175772.11	LINC01106	-0.308163	0.108398	0.000117683	0.000618692	172.803	226.013
ENSG00000137166.18	FOXP4	0.105974	0.0289211	0.000118046	0.000620423	5741.87	5306.16
ENSG00000172663.9	TMEM134	-0.126414	0.0353351	0.000118074	0.000620426	1309	1443.83
ENSG00000179388.9	EGR3	0.86761	0.410332	0.000118261	0.000621268	25.724	10.779
ENSG00000047056.18	WDR37	-0.109013	0.0298523	0.000118413	0.000621926	1890.91	2052.02
ENSG00000170906.16	NDUFA3	-0.128456	0.0360194	0.000118789	0.000623617	1533.09	1693.95
ENSG00000196458.11	ZNF605	-0.132432	0.0373357	0.000118764	0.000623617	1796.21	1987.61
ENSG00000104228.13	TRIM35	0.119915	0.0332741	0.000119555	0.00062741	1613.42	1472.16
ENSG00000256683.7	ZNF350	0.144653	0.0415411	0.000119566	0.00062741	1223.56	1090.45
ENSG00000105171.10	POP4	0.118367	0.0327857	0.000119686	0.000627876	2347.63	2147.6
ENSG00000134815.19	DHX34	0.101547	0.0276175	0.00011971	0.000627876	3050.15	2830.47
ENSG00000243989.9	ACY1	-0.230737	0.0760886	0.000119833	0.000628381	300.133	363.259
ENSG00000163798.14	SLC4A1AP	0.122714	0.0341788	0.000119989	0.000629053	2584.93	2352.99
ENSG00000228526.8	MIR34AHG	0.29731	0.104197	0.000120331	0.000630701	197.02	152.424
ENSG00000104524.14	PYCR3	0.126997	0.0355796	0.000120517	0.000631531	1332.51	1208.41
ENSG00000162783.11	IER5	-0.0725499	0.0192982	0.000120866	0.000633218	10186.4	10732.7
ENSG00000189195.15	BTBD8	-0.18211	0.0557536	0.000121241	0.000635038	581.043	672.636
ENSG00000143867.7	OSR1	-0.410746	0.151175	0.000122431	0.000641124	79.418	114.152
ENSG00000105711.14	SCN1B	0.40089	0.146987	0.000122467	0.000641166	142.112	100.137
ENSG00000142459.9	EVI5L	-0.0957009	0.0259292	0.000122605	0.000641743	2512.74	2695.55
ENSG00000087087.20	SRRT	0.112617	0.0310436	0.000122832	0.000642786	9170.4	8425.73
ENSG00000083097.15	DOP1A	-0.120264	0.0334584	0.000123158	0.000644347	2164.95	2372.21
ENSG00000113269.14	RNF130	-0.11819	0.0327999	0.000123237	0.000644612	1848.13	2019.17
ENSG00000176371.14	ZSCAN2	-0.154818	0.0453407	0.000124708	0.000652155	781.204	882.455
ENSG00000136044.12	APPL2	-0.105249	0.028816	0.000124804	0.000652509	2041.63	2209.07
ENSG00000128609.16	NDUFA5	-0.101509	0.027697	0.000125387	0.000655409	4628.42	4991.79
ENSG00000232810.5	TNF	1.04825	0.571697	0.000125735	0.000657079	14.9711	4.48802
ENSG00000185418.16	TARS3	0.208471	0.0669085	0.00012589	0.000657742	454.638	381.628
ENSG00000107554.17	DNMBP	-0.0864167	0.0232763	0.000126023	0.000658284	4021.27	4279.48
ENSG00000173239.14	LIPM	1.10451	0.6583	0.000126104	0.000658559	11.7618	2.93145
ENSG00000175048.17	ZDHHC14	0.164046	0.0488568	0.000126601	0.000661006	810.349	711.2
ENSG00000101115.13	SALL4	0.675526	0.292368	0.000126802	0.000661902	37.2071	19.4155
ENSG00000245694.12	CRNDE	-0.14256	0.0410112	0.000127323	0.000664475	1365.58	1528.56
ENSG00000125744.12	RTN2	-0.194724	0.0611899	0.000127522	0.000665361	391.669	458.911
ENSG00000232310.10	LINC03002	0.932193	0.466313	0.000128399	0.000669786	19.8627	7.40072
ENSG00000027697.16	IFNGR1	-0.104057	0.0285259	0.00012922	0.000673912	4695.62	5076.29
ENSG00000141522.12	ARHGDIA	0.090464	0.0244963	0.000129759	0.000676266	25834.7	24179.1
ENSG00000175548.9	ALG10B	0.110921	0.0306395	0.000129732	0.000676266	2342	2153.37
ENSG00000254837.2	LIPT2-AS1	-0.205859	0.065985	0.000129752	0.000676266	425.213	502.864
ENSG00000110046.14	ATG2A	-0.105177	0.0288764	0.000129871	0.000676694	3297.99	3565.36
ENSG00000019169.11	MARCO	0.420061	0.156406	0.000129904	0.000676714	92.5637	63.7971
ENSG00000070610.14	GBA2	-0.0879601	0.0237752	0.000130218	0.00067804	3915.97	4176.9
ENSG00000101294.19	HM13	-0.074967	0.020073	0.000130195	0.00067804	21290.6	22471.4
ENSG00000137825.11	ITPKA	0.253385	0.0864802	0.000130267	0.000678145	341.908	276.145
ENSG00000118257.17	NRP2	0.1431	0.0413068	0.000131531	0.000684569	1534.84	1373.98
ENSG00000144909.8	OSBPL11	0.0980049	0.0267461	0.000131812	0.000685877	2619.26	2435.72
ENSG00000057608.17	GDI2	-0.0599534	0.0159332	0.000131944	0.000686408	23021.3	24023.7
ENSG00000132849.22	PATJ	-0.0892147	0.0241634	0.000132118	0.000687156	4715.93	5031.69
ENSG00000166033.13	HTRA1	-0.187121	0.0582335	0.000132245	0.00068766	493.428	574.926
ENSG00000119508.18	NR4A3	0.541439	0.216594	0.000133365	0.000693327	55.996	34.2525
ENSG00000235142.12	LINC02532	0.71855	0.322412	0.000133878	0.00069584	30.5782	15.1287
ENSG00000140299.14	BNIP2	0.0874618	0.0236888	0.000134844	0.000700543	6021.01	5646.09
ENSG00000290792.1	ENSG00000290792	-0.176875	0.0541606	0.000134828	0.000700543	696.094	805.113
ENSG00000203499.12	IQANK1	-0.109923	0.030417	0.000134912	0.000700738	2157.68	2340.1
ENSG00000164331.10	ANKRA2	-0.140368	0.0404314	0.000134978	0.000700921	939.938	1049.54
ENSG00000125775.15	SDCBP2	0.0987373	0.0270227	0.000135842	0.000705249	4838.89	4497.72
ENSG00000049130.16	KITLG	0.124641	0.035135	0.000136267	0.000707297	2096.4	1905.93
ENSG00000186470.14	BTN3A2	-0.158934	0.0472186	0.000136485	0.000708268	948.903	1077.78
ENSG00000171858.18	RPS21	-0.126558	0.0357861	0.000137248	0.000712067	24054.9	26503.1
ENSG00000136816.16	TOR1B	0.107953	0.0298455	0.000137283	0.000712086	2381.43	2195.9
ENSG00000164181.14	ELOVL7	0.13778	0.039588	0.000137433	0.000712706	2306.08	2070.42
ENSG00000131116.12	ZNF428	-0.149772	0.0438491	0.000137498	0.000712881	1006.13	1132.52
ENSG00000107951.15	MTPAP	-0.105551	0.0291207	0.00013817	0.000716196	2176.94	2358.24
ENSG00000147804.10	SLC39A4	0.18258	0.0565949	0.0001382	0.000716196	671.237	578.266
ENSG00000183527.12	PSMG1	0.0891739	0.0242391	0.000139091	0.000720655	4060.16	3801.33
ENSG00000122882.11	ECD	0.101786	0.0279936	0.000139513	0.000722674	3279.12	3039.18
ENSG00000145833.16	DDX46	0.0737033	0.0198182	0.000140081	0.000725454	8502.82	8060.85
ENSG00000087263.17	OGFOD1	0.098372	0.0269755	0.000140288	0.000726365	3625.92	3372.04
ENSG00000107201.12	RIGI	0.329038	0.119246	0.00014046	0.00072709	173.253	130.351
ENSG00000115977.21	AAK1	0.0838452	0.0227106	0.000140516	0.000727217	11263	10593.4
ENSG00000243955.6	GSTA1	-0.895513	0.448549	0.000140558	0.000727269	9.2697	23.9429
ENSG00000134533.6	RERG	-0.954755	0.497605	0.00014074	0.000728051	5.7183	15.8447
ENSG00000135837.18	CEP350	0.0825612	0.022347	0.000141041	0.000729443	6327.06	5957.41
ENSG00000169967.17	MAP3K2	0.0948834	0.0259579	0.000142049	0.000734372	6960.76	6489.23
ENSG00000197355.11	UAP1L1	0.307628	0.110432	0.000142058	0.000734372	180.853	138.256
ENSG00000128383.14	APOBEC3A	0.80349	0.383272	0.000142693	0.000737488	22.5431	9.97749
ENSG00000181619.12	GPR135	0.293594	0.104605	0.000143243	0.000740163	222.906	174.058
ENSG00000165905.18	LARGE2	-0.276655	0.0973943	0.000143437	0.000741001	178.853	226.202
ENSG00000101182.15	PSMA7	0.0819002	0.0221865	0.000143729	0.00074234	28377.8	26742.3
ENSG00000114547.10	ROPN1B	-0.334832	0.12201	0.000143957	0.000743353	109.498	146.04
ENSG00000100567.13	PSMA3	0.101437	0.027962	0.000144715	0.000747099	6988.37	6480.91
ENSG00000135378.4	PRRG4	-0.080714	0.021862	0.000145214	0.000749507	5158.64	5467.44
ENSG00000224051.7	CPTP	0.0946099	0.0259302	0.000146207	0.000754463	4303.82	4014.03
ENSG00000188070.9	ZFTA	-0.129277	0.0368765	0.000146546	0.00075604	1127.63	1245.02
ENSG00000007376.8	RPUSD1	0.193949	0.0616509	0.000146587	0.000756085	452.645	384.945
ENSG00000270157.1	ENSG00000270157	-0.272735	0.0959359	0.000146648	0.00075623	182.073	229.67
ENSG00000171466.10	ZNF562	-0.0817209	0.022167	0.000146712	0.000756388	4738.57	5026.68
ENSG00000131470.15	PSMC3IP	0.192723	0.0611422	0.000146848	0.000756921	1007.89	859.968
ENSG00000119638.14	NEK9	-0.0832464	0.0226136	0.000147358	0.000759381	6344.34	6743.71
ENSG00000136159.4	NUDT15	0.106497	0.0295524	0.000147538	0.000760106	3338.42	3082.89
ENSG00000185803.12	SLC52A2	0.0786922	0.0213076	0.000147565	0.000760106	6820.31	6440.33
ENSG00000077458.13	FAM76B	0.118708	0.0334244	0.000148367	0.000764064	1527.17	1394.62
ENSG00000168395.16	ING5	-0.0903409	0.0246965	0.000148636	0.00076528	3428.96	3666.58
ENSG00000183763.9	TRAIP	0.179475	0.0556994	0.000148909	0.000766511	573.82	496.939
ENSG00000157214.14	STEAP2	-0.42228	0.16053	0.000150318	0.000773521	59.8968	87.0011
ENSG00000204370.14	SDHD	-0.10055	0.0277699	0.000150338	0.000773521	4892.42	5272.25
ENSG00000090266.13	NDUFB2	-0.110861	0.0309608	0.000150714	0.000775283	3776.1	4105.5
ENSG00000133997.12	MED6	0.118157	0.0332869	0.000150784	0.000775471	1616.93	1478.34
ENSG00000145675.16	PIK3R1	-0.113433	0.0317832	0.000151343	0.000778171	1718.92	1873.23
ENSG00000130956.14	HABP4	0.170574	0.0521821	0.000151464	0.000778619	1002.92	872.273
ENSG00000131323.17	TRAF3	0.0948109	0.02606	0.000151769	0.000780015	3916.12	3649.58
ENSG00000182472.9	CAPN12	-0.426906	0.163037	0.000152936	0.000785835	75.8894	111.222
ENSG00000106415.13	GLCCI1	0.132389	0.0380659	0.000153325	0.000787658	1170.65	1056.68
ENSG00000112078.14	KCTD20	-0.0893179	0.0244503	0.00015336	0.000787658	5897.62	6296.7
ENSG00000184661.14	CDCA2	0.106847	0.0297497	0.000153642	0.000788932	2652.71	2448.98
ENSG00000234782.3	TPT1P9	-0.283613	0.101131	0.000153756	0.000789341	183.392	233.505
ENSG00000289182.1	ENSG00000289182	0.371817	0.138715	0.000153815	0.000789471	129.917	93.6644
ENSG00000105671.12	DDX49	0.0985748	0.027221	0.000154125	0.000790882	4100.72	3813.98
ENSG00000147100.11	SLC16A2	0.380904	0.142681	0.000154162	0.000790897	111.262	79.4468
ENSG00000288844.1	ENSG00000288844	-0.456423	0.17723	0.000154316	0.000791513	52.6286	79.9437
ENSG00000148429.15	USP6NL	0.102374	0.0283851	0.000154736	0.000793487	2605.89	2410.76
ENSG00000243199.1	RPL6P10	-0.218668	0.0727092	0.000154818	0.000793733	470.582	566.851
ENSG00000172197.11	MBOAT1	0.117527	0.0331543	0.00015508	0.000794898	1896.88	1734.49
ENSG00000163319.11	MRPS18C	0.153507	0.0456787	0.000155249	0.000795584	854.132	756.949
ENSG00000115268.10	RPS15	-0.110202	0.0308285	0.000155706	0.000797751	18469.3	20064.5
ENSG00000105926.16	PALS2	-0.175756	0.0544231	0.000156402	0.000801136	543.574	625.321
ENSG00000291149.1	ENSG00000291149	-0.322498	0.117971	0.000156449	0.000801199	134.775	178.589
ENSG00000083807.10	SLC27A5	-0.2385	0.0815664	0.000156685	0.000802228	261.265	319.356
ENSG00000116668.13	SWT1	-0.209299	0.0687067	0.00015733	0.000805355	361.62	429.838
ENSG00000134909.19	ARHGAP32	-0.0882384	0.0241817	0.000157731	0.000807228	4622.34	4929.45
ENSG00000223956.5	LINC01767	-0.789881	0.382629	0.000157946	0.000808147	10.7526	23.7032
ENSG00000162402.15	USP24	0.0798715	0.0217605	0.000159119	0.000813967	8166.82	7706.23
ENSG00000172687.14	ZNF738	0.131365	0.0378297	0.000159295	0.000814686	1849.77	1670.02
ENSG00000224189.8	HAGLR	-0.145465	0.0428125	0.000159653	0.000816337	781.223	875.427
ENSG00000148450.13	MSRB2	-0.168911	0.0517609	0.000159697	0.000816379	640.613	732.556
ENSG00000275023.5	MLLT6	-0.0889307	0.0244189	0.000160761	0.000821637	7218.31	7700.55
ENSG00000085449.15	WDFY1	-0.111432	0.0313064	0.00016178	0.000826475	3347.58	3640.53
ENSG00000251432.8	LINC02615	0.292533	0.105562	0.00016176	0.000826475	209.117	161.921
ENSG00000007341.19	ST7L	0.170413	0.0524288	0.000161995	0.00082739	755.316	659.073
ENSG00000263327.6	TAPT1-AS1	-0.200173	0.0649209	0.000162093	0.000827706	422.802	498.268
ENSG00000231826.9	LINC01819	0.0902845	0.0248388	0.000162521	0.000829707	5120.51	4794.32
ENSG00000132357.14	CARD6	-0.135021	0.0391565	0.000162658	0.000830082	1522.74	1690.58
ENSG00000176387.7	HSD11B2	-0.167058	0.0511066	0.000162666	0.000830082	562.688	644.325
ENSG00000169302.16	STK32A	-0.216511	0.0721161	0.000162769	0.000830328	401.084	480.366
ENSG00000197576.15	HOXA4	-0.332356	0.122737	0.000162787	0.000830328	112.738	151.247
ENSG00000227300.13	KRT16P2	-0.623162	0.273678	0.000163788	0.000835248	22.4536	40.8384
ENSG00000258056.3	CD63-AS1	-0.170217	0.052412	0.000164169	0.000837009	515.416	591.623
ENSG00000157350.13	ST3GAL2	-0.138556	0.0404324	0.00016439	0.000837946	1000.63	1113.38
ENSG00000104671.8	DCTN6	-0.116326	0.0329151	0.000164534	0.000838389	1534.24	1676.41
ENSG00000131467.12	PSME3	0.0635313	0.0171735	0.000164549	0.000838389	15548.9	14859.6
ENSG00000164309.15	CMYA5	0.552409	0.230858	0.000164838	0.000839671	53.1975	31.6544
ENSG00000010310.9	GIPR	-0.40162	0.153281	0.000165905	0.000844923	68.1357	97.4173
ENSG00000196576.16	PLXNB2	-0.0750455	0.0204421	0.000166415	0.000847332	47492.2	50133.4
ENSG00000082684.16	SEMA5B	-0.618456	0.271661	0.000166786	0.000849032	21.5357	39.1555
ENSG00000006282.22	SPATA20	-0.0978485	0.0271706	0.000167848	0.000854247	3105.08	3336.74
ENSG00000140365.16	COMMD4	0.0927115	0.0256251	0.000168214	0.000855924	3150.52	2943.99
ENSG00000074935.14	TUBE1	-0.1501	0.0447246	0.000168871	0.000859074	733.203	826.324
ENSG00000114744.9	COMMD2	0.087191	0.0239969	0.00016938	0.000861476	3847.15	3609.64
ENSG00000185947.15	ZNF267	0.12577	0.0361189	0.000169976	0.000864312	1654.94	1500.02
ENSG00000174013.8	FBXO45	0.0905652	0.0250043	0.000170065	0.000864577	3696.64	3459.37
ENSG00000070759.17	TESK2	-0.186943	0.0595262	0.000170307	0.000865612	391.063	456.069
ENSG00000119787.14	ATL2	0.0961674	0.0266916	0.000170498	0.000866395	4025.49	3749.03
ENSG00000117036.12	ETV3	-0.107294	0.0301247	0.000170709	0.00086711	4244.32	4597.46
ENSG00000168781.24	PPIP5K1	-0.141743	0.041698	0.000170714	0.00086711	1499.67	1675.61
ENSG00000125384.7	PTGER2	0.731202	0.348086	0.000171068	0.000868715	28.611	13.5344
ENSG00000175826.12	CTDNEP1	0.0876032	0.0241363	0.000171112	0.000868747	3950.73	3706.97
ENSG00000147119.4	CHST7	0.346245	0.12954	0.000171823	0.000872161	168.439	124.482
ENSG00000114529.13	C3orf52	0.126461	0.0363968	0.000172653	0.000876182	1931.41	1751.8
ENSG00000143632.15	ACTA1	0.464135	0.184153	0.000172744	0.000876451	75.7801	49.8614
ENSG00000128039.13	SRD5A3	-0.287532	0.104171	0.000172937	0.000877238	147.633	189.135
ENSG00000110841.14	PPFIBP1	-0.0872598	0.0240541	0.000173011	0.000877419	4302.31	4584.05
ENSG00000136404.16	TM6SF1	-0.944473	0.521351	0.000173118	0.000877768	5.29402	15.4937
ENSG00000158292.7	GPR153	-0.1073	0.0301612	0.000173346	0.000878732	2163.46	2342.96
ENSG00000166484.20	MAPK7	0.110372	0.0311366	0.000173629	0.000879973	2745.71	2529
ENSG00000101365.21	IDH3B	0.0816611	0.022418	0.000173736	0.000880316	6438.58	6066.97
ENSG00000047644.20	WWC3	-0.0813616	0.0223312	0.000173793	0.000880411	6805.39	7220.52
ENSG00000150760.13	DOCK1	-0.0868605	0.0239496	0.000174349	0.000883036	3846.49	4100.32
ENSG00000146247.15	PHIP	0.0963734	0.0268075	0.000175183	0.000887065	6584.47	6131.17
ENSG00000196236.13	XPNPEP3	-0.0919947	0.0254886	0.000175407	0.000888003	3176.71	3396.7
ENSG00000125485.18	DDX31	0.119287	0.0340486	0.000175552	0.00088854	1630.63	1488.92
ENSG00000157800.18	SLC37A3	-0.111858	0.031639	0.000175675	0.000888969	2273.64	2474.49
ENSG00000029363.17	BCLAF1	0.0704453	0.0192118	0.000176386	0.000892367	11853.6	11268.5
ENSG00000066427.25	ATXN3	-0.120426	0.0344403	0.000176583	0.000893168	1810.23	1983.11
ENSG00000231160.12	KLF3-AS1	-0.262601	0.0934198	0.000177232	0.000896255	190.927	239.706
ENSG00000149177.15	PTPRJ	-0.134384	0.0392098	0.000177505	0.000897437	2359.26	2620.52
ENSG00000290791.1	ENSG00000290791	-0.181037	0.0572606	0.000177678	0.000898116	512.131	595.221
ENSG00000089639.11	GMIP	-0.0933814	0.0259309	0.000177781	0.000898441	2955.9	3163.67
ENSG00000166289.6	PLEKHF1	-0.128053	0.0370242	0.000177841	0.000898544	1058.73	1167.06
ENSG00000167962.15	ZNF598	0.0972727	0.0271157	0.000178227	0.000900296	2812.5	2617.98
ENSG00000159267.17	HLCS	-0.0848275	0.0233916	0.000178622	0.000901897	3326.9	3538.6
ENSG00000221866.10	PLXNA4	0.351845	0.132609	0.000178599	0.000901897	133.626	98.8216
ENSG00000221923.9	ZNF880	0.183122	0.0581709	0.000178695	0.000902064	657.879	564.949
ENSG00000135439.12	AGAP2	-0.173124	0.0540028	0.00017879	0.000902348	502.134	579.872
ENSG00000172348.16	RCAN2	-0.586225	0.254926	0.000178833	0.000902369	22.9116	39.9727
ENSG00000177225.17	GATD1	-0.100782	0.0282021	0.000179061	0.000903319	2748.1	2960.49
ENSG00000065717.16	TLE2	-0.124299	0.035773	0.000179176	0.0009037	1945.28	2141.68
ENSG00000233493.4	TMEM238	-0.12877	0.0373016	0.000179769	0.000906491	1170.32	1294.25
ENSG00000163466.16	ARPC2	-0.0694916	0.0189672	0.000179878	0.000906844	26932.1	28314.3
ENSG00000157014.11	TATDN2	0.109323	0.0308897	0.000180098	0.000907755	2072.24	1907.98
ENSG00000179674.4	ARL14	0.209823	0.0698831	0.000180663	0.000910402	484.846	406.676
ENSG00000144366.17	GULP1	0.446577	0.17658	0.00018075	0.000910639	77.148	51.1436
ENSG00000131788.16	PIAS3	-0.0836951	0.0230808	0.000181006	0.00091173	4996.5	5309.98
ENSG00000104325.7	DECR1	-0.121419	0.034851	0.000181943	0.00091625	1456.48	1598.65
ENSG00000151474.23	FRMD4A	-0.127407	0.0368804	0.000182533	0.000919018	1261.38	1390.76
ENSG00000255302.5	EID1	-0.0889248	0.0246485	0.000183016	0.000921251	8130.13	8680.12
ENSG00000229647.3	MYOSLID	0.337552	0.126873	0.0001844	0.000928015	135.257	100.703
ENSG00000061936.10	SFSWAP	0.0776875	0.0213582	0.000184573	0.000928478	5258.09	4971.96
ENSG00000122678.17	POLM	-0.137214	0.0403374	0.000184548	0.000928478	937.171	1043.14
ENSG00000148384.14	INPP5E	0.130891	0.0381244	0.000185216	0.000931303	1600.48	1444.67
ENSG00000162062.15	TEDC2	0.192317	0.0623225	0.000185182	0.000931303	512.434	438.173
ENSG00000135441.8	BLOC1S1	-0.178449	0.0563965	0.000185336	0.000931706	544.319	629.017
ENSG00000113396.13	SLC27A6	0.44653	0.177364	0.000186253	0.000935911	86.3201	57.0188
ENSG00000114541.15	FRMD4B	0.136089	0.0399673	0.000186254	0.000935911	1250.88	1125.51
ENSG00000286274.1	ENSG00000286274	-1.00938	0.627462	0.000186553	0.000937207	3.2721	12.0536
ENSG00000285410.1	GABPB1-IT1	-0.147129	0.0440046	0.000187257	0.000940538	726.817	815.928
ENSG00000180628.15	PCGF5	0.106205	0.0300003	0.000187905	0.000943381	3065.42	2830.01
ENSG00000243701.8	DUBR	0.231961	0.0801578	0.000187893	0.000943381	323.333	265.911
ENSG00000165832.6	TRUB1	-0.0986385	0.0276484	0.000188461	0.000945964	2457.3	2645.89
ENSG00000170915.9	PAQR8	-0.361248	0.137741	0.000189078	0.000948858	101.672	140.097
ENSG00000101361.17	NOP56	0.0722867	0.0198395	0.000189636	0.000951451	16155.9	15336.2
ENSG00000101966.14	XIAP	-0.094858	0.0265043	0.0001897	0.000951471	6152.77	6598.73
ENSG00000182240.16	BACE2	-0.0942171	0.0263096	0.000189723	0.000951471	5010.27	5372.43
ENSG00000176209.12	SMIM19	-0.193874	0.0631563	0.000189948	0.000952392	371.462	436.288
ENSG00000050393.12	MCUR1	0.0898677	0.0250003	0.000190115	0.000952737	3709.95	3471.77
ENSG00000105875.15	WDR91	0.134933	0.0396242	0.00019011	0.000952737	1223.72	1100.71
ENSG00000115207.15	GTF3C2	0.0727265	0.0199698	0.000190141	0.000952737	6402.35	6075.09
ENSG00000131771.14	PPP1R1B	-0.744552	0.366234	0.000190309	0.000953367	12.5209	26.8733
ENSG00000125304.10	TM9SF2	-0.0597016	0.0162737	0.000190376	0.000953497	22669.7	23653.6
ENSG00000175283.8	DOLK	0.121157	0.0348918	0.000190628	0.000954549	1534.44	1399.12
ENSG00000014824.14	SLC30A9	-0.0712078	0.0195396	0.000190931	0.000955859	7435.73	7824.63
ENSG00000285976.4	ENSG00000285976	0.353247	0.134399	0.000191393	0.000957967	127.927	93.2541
ENSG00000142166.15	IFNAR1	-0.0712918	0.0195679	0.000191506	0.000958324	9247.24	9732.92
ENSG00000121774.18	KHDRBS1	0.0658996	0.0180305	0.00019165	0.000958836	16305.6	15551.9
ENSG00000169826.8	CSGALNACT2	0.124259	0.0359626	0.000192415	0.00096245	1321.98	1203
ENSG00000168028.15	RPSA	-0.0888926	0.0247308	0.000192502	0.000962677	47403	50591.9
ENSG00000107738.20	VSIR	0.0989532	0.0278203	0.000195343	0.000976461	4854.46	4512.67
ENSG00000279673.2	ENSG00000279673	-0.388793	0.150826	0.000195343	0.000976461	69.3968	98.5722
ENSG00000066382.17	MPPED2	-0.534026	0.227178	0.000196329	0.000981175	29.0272	48.3878
ENSG00000110921.14	MVK	-0.107956	0.0306664	0.000197057	0.0009846	3962.12	4296.65
ENSG00000100083.20	GGA1	-0.0833097	0.023112	0.000197207	0.000985135	4205.44	4465.87
ENSG00000054282.16	SDCCAG8	-0.145954	0.0437914	0.00019886	0.000993106	785.486	883.293
ENSG00000171067.11	C11orf24	0.106574	0.0302483	0.000198889	0.000993106	2993.72	2765.4
ENSG00000160948.14	VPS28	-0.0965234	0.0271171	0.000199713	0.000997004	2405.57	2583.93
ENSG00000108256.9	NUFIP2	-0.090581	0.0253162	0.000200692	0.00100168	18626.8	19907.9
ENSG00000122068.13	FYTTD1	0.0733727	0.0202367	0.000200944	0.00100271	7866.45	7461.68
ENSG00000133773.12	CCDC59	0.141011	0.0420116	0.000201512	0.00100533	1443.72	1292.55
ENSG00000163902.12	RPN1	0.0529106	0.0144425	0.000202578	0.00101043	34349.1	33089.3
ENSG00000033170.17	FUT8	0.100476	0.0283721	0.000202717	0.0010109	2543.33	2359.63
ENSG00000112406.5	HECA	-0.121343	0.0351452	0.000204126	0.00101771	2556.29	2803.27
ENSG00000171224.9	FAM241B	0.196102	0.064595	0.000204271	0.00101821	446.519	379.319
ENSG00000178631.7	ACTG1P1	0.333495	0.126698	0.000204327	0.00101827	158.454	118.482
ENSG00000036672.16	USP2	0.368468	0.142458	0.000204744	0.00102012	113.79	81.9234
ENSG00000129757.15	CDKN1C	0.235496	0.0825297	0.000205189	0.00102212	342.401	280.479
ENSG00000102243.13	VGLL1	0.111727	0.031997	0.00020671	0.00102948	6247.88	5742.83
ENSG00000253266.1	ENSG00000253266	-0.482875	0.199861	0.000207998	0.00103567	43.8534	68.7784
ENSG00000135185.12	TMEM243	-0.115617	0.0333012	0.000209135	0.00104104	1646.36	1799.37
ENSG00000242299.1	RPS18P5	-0.264752	0.0961268	0.000209168	0.00104104	194.19	244.289
ENSG00000143412.10	ANXA9	-0.121608	0.0353068	0.000209394	0.00104194	3125.05	3431.3
ENSG00000168259.17	DNAJC7	0.0788873	0.02191	0.000209672	0.0010431	5289.57	4995.67
ENSG00000183077.16	AFMID	-0.123713	0.0360266	0.000209758	0.0010433	1210.58	1332.76
ENSG00000060140.9	STYK1	0.145708	0.0439032	0.000209929	0.00104393	1148.57	1024.03
ENSG00000128739.23	SNRPN	-0.114633	0.0330036	0.00021129	0.00105047	1399.48	1527.4
ENSG00000164347.18	GFM2	0.0759976	0.0210829	0.000212301	0.00105526	5450.96	5161.62
ENSG00000183826.19	BTBD9	-0.110497	0.0316661	0.000212466	0.00105586	2103.11	2284.43
ENSG00000125482.13	TTF1	0.118761	0.0344051	0.000213694	0.00106173	1565.4	1428.67
ENSG00000143157.12	POGK	0.0722558	0.0200078	0.000214283	0.00106427	6362.33	6041.92
ENSG00000213468.7	FIRRE	-0.204711	0.0687794	0.000214299	0.00106427	307.938	365.24
ENSG00000198538.11	ZNF28	0.109542	0.031382	0.000214646	0.00106577	3054	2808.39
ENSG00000128951.14	DUT	-0.0913142	0.0256679	0.000214717	0.00106589	7595.88	8125.1
ENSG00000196305.19	IARS1	-0.0671564	0.0185435	0.000215323	0.00106866	15731.4	16509.4
ENSG00000148834.13	GSTO1	-0.085263	0.0238558	0.000216477	0.00107416	3485.38	3708.91
ENSG00000158710.15	TAGLN2	-0.0700192	0.0193767	0.000216714	0.00107511	85405.6	89814.5
ENSG00000293432.1	ENSG00000293432	0.578282	0.259771	0.000217979	0.00108115	67.1378	37.9063
ENSG00000156127.8	BATF	0.138334	0.0413155	0.00021832	0.00108261	1616.09	1449.28
ENSG00000270647.7	TAF15	-0.0907151	0.0255182	0.000218376	0.00108265	15611.8	16690.8
ENSG00000116473.15	RAP1A	-0.0782579	0.0217917	0.000218523	0.00108315	4874.74	5158.18
ENSG00000157259.8	GATAD1	-0.0888578	0.0249563	0.00021861	0.00108334	3598.68	3842.12
ENSG00000101935.13	AMMECR1	-0.0953557	0.0269528	0.00021968	0.00108841	3193.77	3423.69
ENSG00000145390.12	USP53	0.142009	0.0427003	0.000220223	0.00109087	1425.4	1273.3
ENSG00000164823.11	OSGIN2	0.0909447	0.0256073	0.000220549	0.00109225	3269.84	3061.01
ENSG00000167705.12	RILP	-0.355523	0.137977	0.000220976	0.00109413	87.392	120.106
ENSG00000131174.7	COX7B	-0.108545	0.0311637	0.000223952	0.00110862	5455.58	5924.43
ENSG00000109929.10	SC5D	0.0822936	0.0230302	0.00022422	0.00110971	6702.87	6314.08
ENSG00000135750.15	KCNK1	0.093049	0.0262877	0.000224655	0.00111162	3010.38	2810.82
ENSG00000214012.4	KRT18P38	0.344876	0.133425	0.000224881	0.0011125	155.251	115.23
ENSG00000185359.14	HGS	0.077736	0.0216944	0.000226297	0.00111903	8880.92	8392.94
ENSG00000197766.9	CFD	-0.195754	0.065103	0.000226259	0.00111903	427.116	504.145
ENSG00000128607.14	KLHDC10	-0.0878372	0.0247242	0.000227755	0.00112599	4140.69	4416.06
ENSG00000186088.16	GSAP	-0.492393	0.208469	0.000227856	0.00112625	42.4983	67.8938
ENSG00000167034.10	NKX3-1	0.205691	0.0696683	0.000228056	0.001127	358.507	300.686
ENSG00000137177.20	KIF13A	0.0967948	0.0274833	0.000228728	0.00113007	2925.14	2721.35
ENSG00000100324.14	TAB1	-0.103069	0.0294604	0.00022902	0.00113127	2020.9	2182.76
ENSG00000006015.18	REX1BD	-0.134278	0.0400158	0.000229492	0.00113336	1284.37	1425.77
ENSG00000189433.7	GJB4	-0.124139	0.0364473	0.000230155	0.00113639	1633.48	1794.87
ENSG00000120265.21	PCMT1	0.094493	0.0267892	0.000230963	0.00114014	4835.92	4510.43
ENSG00000142794.19	NBPF3	-0.161196	0.0503726	0.000231842	0.00114423	579.992	660.986
ENSG00000105429.13	MEGF8	-0.0745524	0.0208187	0.000235206	0.00116059	6144.1	6484.29
ENSG00000101311.17	FERMT1	0.0973418	0.027715	0.000235359	0.00116109	10709.4	9956.95
ENSG00000101654.18	RNMT	0.0825881	0.0232035	0.000235492	0.0011615	4221.72	3974.75
ENSG00000108588.15	CCDC47	0.0701704	0.0195408	0.000235633	0.00116194	10427.8	9918.07
ENSG00000169604.21	ANTXR1	0.0912388	0.0258288	0.000235875	0.00116289	4124.18	3852.77
ENSG00000267909.3	CCDC177	0.53233	0.234119	0.00023639	0.00116518	46.3626	27.6926
ENSG00000124228.15	DDX27	0.0969979	0.0276252	0.000237318	0.0011695	12250.4	11397.7
ENSG00000163216.7	SPRR2D	0.977684	0.752326	0.000238049	0.00117285	10.2805	2.11105
ENSG00000143748.18	NVL	0.113154	0.032829	0.000238145	0.00117307	2230.45	2047.18
ENSG00000183741.12	CBX6	-0.0698184	0.0194572	0.000238715	0.00117563	11582.3	12178.8
ENSG00000205302.7	SNX2	0.0755297	0.0211329	0.000239232	0.00117792	5987.59	5672.34
ENSG00000253477.5	ENSG00000253477	-0.519933	0.227051	0.000240057	0.00118173	32.9233	54.4983
ENSG00000104866.11	PPP1R37	-0.0887139	0.0250937	0.000240473	0.00118353	4779.77	5107.38
ENSG00000214021.19	TTLL3	-0.184435	0.0604823	0.000242304	0.00119228	408.699	475.16
ENSG00000102970.11	CCL17	-0.886511	0.52119	0.000242642	0.00119369	5.71263	16.1929
ENSG00000164949.8	GEM	0.59829	0.279261	0.000242736	0.0011939	41.0373	22.5256
ENSG00000137207.12	YIPF3	-0.0669377	0.0186454	0.000242856	0.00119423	8461.34	8876.55
ENSG00000101577.11	LPIN2	-0.123584	0.0364417	0.000244832	0.00120369	1954.34	2145.6
ENSG00000120992.18	LYPLA1	-0.0742778	0.0208217	0.000248173	0.00121986	14731.5	15541.5
ENSG00000230629.2	RPS23P8	-0.266558	0.098916	0.000249088	0.00122409	199.287	252.498
ENSG00000204519.11	ZNF551	0.111932	0.0325459	0.000249393	0.00122533	1699.08	1559.39
ENSG00000168118.12	RAB4A	-0.0974245	0.0278802	0.000251014	0.00123303	2622.01	2820.23
ENSG00000177150.13	FAM210A	0.112307	0.0326913	0.000251387	0.0012346	1700.18	1561.9
ENSG00000283689.1	ENSG00000283689	-0.314321	0.121242	0.000251603	0.0012354	107.142	140.915
ENSG00000230207.1	RPL4P5	-0.222122	0.0781351	0.000253365	0.00124378	272.613	330.145
ENSG00000076864.21	RAP1GAP	-0.111949	0.0325949	0.000253549	0.00124442	1909.55	2081.53
ENSG00000169871.13	TRIM56	-0.0704653	0.019737	0.000253985	0.0012463	7781.77	8183.63
ENSG00000232788.2	ITGA6-AS1	-0.35928	0.142459	0.00025516	0.00125179	80.2278	110.434
ENSG00000125538.12	IL1B	0.142942	0.0436106	0.000255522	0.0012533	940.399	837.485
ENSG00000154734.16	ADAMTS1	0.485058	0.208453	0.000255643	0.00125363	57.9646	36.732
ENSG00000277879.1	ENSG00000277879	0.461433	0.194844	0.000255871	0.00125448	67.6178	43.6646
ENSG00000180176.15	TH	-0.442641	0.184893	0.000259528	0.00127213	50.2754	77.1732
ENSG00000085832.18	EPS15	0.0814584	0.0230367	0.000259776	0.00127308	5273.79	4969.91
ENSG00000178776.5	C5orf46	0.673023	0.339099	0.000261221	0.00127989	28.6346	14.1849
ENSG00000198276.16	UCKL1	-0.100283	0.0288813	0.00026195	0.00128319	3042.99	3279.38
ENSG00000284797.2	CIST1	-0.378268	0.152188	0.000262787	0.00128701	85.919	121.279
ENSG00000120805.14	ARL1	-0.0919757	0.0262761	0.00026307	0.00128812	5028.9	5383.67
ENSG00000106608.17	URGCP	0.0867176	0.024658	0.000263399	0.00128946	3310.72	3108.54
ENSG00000159842.16	ABR	-0.0917673	0.026216	0.000263664	0.00129048	2596.3	2777.97
ENSG00000143442.24	POGZ	-0.109331	0.0318454	0.000265146	0.00129746	2249.15	2441.84
ENSG00000168517.11	HEXIM2	-0.206889	0.0713655	0.000266084	0.00130177	270.513	321.901
ENSG00000204335.4	SP5	0.429301	0.178651	0.000267933	0.00131054	92.9082	62.6835
ENSG00000189058.9	APOD	-0.610482	0.29413	0.000268019	0.00131069	19.4159	35.7338
ENSG00000167930.17	FAM234A	-0.0909207	0.0259988	0.000269621	0.00131796	3698.52	3954.81
ENSG00000239887.6	C1orf226	-0.134275	0.0405713	0.000269585	0.00131796	942.291	1048.75
ENSG00000146267.12	FAXC	0.225229	0.0801567	0.000269855	0.00131854	299.862	247.202
ENSG00000166816.15	LDHD	-0.581703	0.273912	0.00026983	0.00131854	25.8706	46.0406
ENSG00000183248.12	PRR36	-0.366021	0.146874	0.000270573	0.00132177	87.5133	121.422
ENSG00000128833.13	MYO5C	0.420498	0.174492	0.000272836	0.00133254	84.0079	56.7547
ENSG00000117408.11	IPO13	0.0988714	0.0285247	0.000272939	0.00133276	3593.66	3337.38
ENSG00000274173.1	LINC02967	-0.118527	0.0350252	0.00027344	0.00133492	1547.41	1697.5
ENSG00000182095.15	TNRC18	-0.0613872	0.0172009	0.000274042	0.00133758	19722	20604.9
ENSG00000163803.13	PLB1	0.207393	0.0718374	0.000274366	0.00133887	381.229	319.518
ENSG00000114166.8	KAT2B	-0.125239	0.0373763	0.000274573	0.0013396	1318.72	1455.49
ENSG00000145287.11	PLAC8	-0.158666	0.0501379	0.000274925	0.00134075	732.517	832.14
ENSG00000239332.7	LINC01119	0.864304	0.519933	0.000274926	0.00134075	19.6899	7.0778
ENSG00000283041.1	ENSG00000283041	-0.173869	0.0565814	0.000275201	0.00134181	554.866	641.411
ENSG00000171208.10	NETO2	0.104915	0.0304992	0.000276077	0.00134579	2643.84	2444.14
ENSG00000118007.13	STAG1	0.0953817	0.0274481	0.000276617	0.00134792	4253.46	3961.7
ENSG00000233476.3	EEF1A1P6	-0.182496	0.0604236	0.00027663	0.00134792	521.95	608.137
ENSG00000111640.15	GAPDH	-0.0715702	0.0201943	0.000277205	0.00135044	193094	203324
ENSG00000160818.17	GPATCH4	0.162357	0.0517162	0.000277731	0.00135271	2196.34	1924.83
ENSG00000118579.13	MED28	-0.0745563	0.0210852	0.000278084	0.00135414	6370.69	6721.8
ENSG00000188089.14	PLA2G4E	0.376331	0.152602	0.000279415	0.00136034	105.328	74.4182
ENSG00000197536.11	IRF1-AS1	0.316518	0.123926	0.000279514	0.00136053	197.885	148.745
ENSG00000132300.19	PTCD3	-0.0802617	0.0228058	0.000279689	0.0013608	4840.45	5133.13
ENSG00000168172.9	HOOK3	0.120459	0.0357587	0.000279677	0.0013608	2570.48	2341.68
ENSG00000173272.16	MZT2A	-0.107775	0.0314728	0.000280062	0.00136233	2256.8	2449.75
ENSG00000256525.8	POLG2	-0.13632	0.0414722	0.000280632	0.00136482	826.783	920.911
ENSG00000011132.12	APBA3	0.120568	0.0358095	0.000280866	0.00136567	1363.61	1242.07
ENSG00000237870.6	ENSG00000237870	0.753961	0.412868	0.000281714	0.0013695	19.8346	8.71291
ENSG00000146433.11	TMEM181	-0.073111	0.0206819	0.000282742	0.00137421	9607.63	10126.9
ENSG00000164611.13	PTTG1	-0.0875314	0.0250492	0.000283347	0.00137685	5401.79	5762.87
ENSG00000213793.6	ZNF888	-0.121021	0.0359986	0.000283798	0.00137875	1991.39	2184.21
ENSG00000280734.4	LINC01232	-0.160009	0.0508656	0.000285044	0.00138452	651.898	741.536
ENSG00000053371.13	AKR7A2	-0.0943755	0.0271998	0.000285576	0.00138681	3972.28	4263.3
ENSG00000137393.10	RNF144B	-0.119318	0.0354337	0.000286314	0.0013901	1630.23	1787.9
ENSG00000162437.15	RAVER2	-0.11486	0.0339223	0.000288165	0.00139879	1492.52	1628.56
ENSG00000246022.4	ALDH1L1-AS2	-0.718372	0.384975	0.000289129	0.00140317	10.8752	23.636
ENSG00000170190.16	SLC16A5	-0.108195	0.0316998	0.000289777	0.00140602	2163.74	2348.23
ENSG00000087152.16	ATXN7L3	-0.0715639	0.0202619	0.00028992	0.0014064	6635.26	6985.33
ENSG00000100211.12	CBY1	-0.122662	0.0366394	0.000289978	0.0014064	1306.55	1436.57
ENSG00000184220.12	CMSS1	0.101987	0.0296821	0.00029181	0.00141499	3112.86	2886.81
ENSG00000111642.16	CHD4	-0.0852864	0.0244172	0.000292166	0.00141642	3127.98	3329.74
ENSG00000259583.4	ALDH1A3-AS1	0.281039	0.107786	0.000293051	0.00142041	242.552	189.481
ENSG00000293413.1	ENSG00000293413	-0.244261	0.0900987	0.000293144	0.00142056	2271.41	2807.75
ENSG00000090238.12	YPEL3	-0.147183	0.0458084	0.000293412	0.00142156	825.21	929.07
ENSG00000121897.15	LIAS	-0.124881	0.0374674	0.000293952	0.00142387	1262.59	1392.84
ENSG00000146707.15	POMZP3	0.1436	0.044439	0.000295578	0.00143145	852.086	759.531
ENSG00000167384.11	ZNF180	0.15905	0.0506991	0.000298979	0.00144731	818.401	719.304
ENSG00000261654.1	ENSG00000261654	0.480311	0.211626	0.000298949	0.00144731	64.4908	40.662
ENSG00000130529.16	TRPM4	-0.103571	0.0302589	0.000299224	0.00144819	2907.73	3142.66
ENSG00000234648.1	ENSG00000234648	-0.378784	0.155415	0.000299583	0.00144962	96.7454	137.6
ENSG00000156398.13	SFXN2	-0.158895	0.0506498	0.000299904	0.00145087	723.713	823.195
ENSG00000112559.15	MDFI	-0.0818836	0.0234257	0.000300208	0.00145204	4329.47	4597.3
ENSG00000198886.2	MT-ND4	-0.155646	0.0493399	0.000301978	0.00146029	549022	622521
ENSG00000166689.18	PLEKHA7	-0.0618824	0.0174818	0.000304055	0.00147003	14283.8	14928.7
ENSG00000198252.12	STYX	0.0857694	0.0246531	0.000305642	0.00147739	3642.9	3419.68
ENSG00000178700.9	DHFR2	-0.140711	0.0434766	0.000307116	0.0014842	841.854	943.408
ENSG00000175895.5	PLEKHF2	0.107752	0.0317055	0.000307288	0.00148472	2928.82	2699.35
ENSG00000174917.9	MICOS13	-0.140992	0.0436032	0.000308528	0.0014904	1224.75	1371.47
ENSG00000149716.13	LTO1	0.107673	0.0316942	0.000309024	0.00149248	2012.83	1854.44
ENSG00000197006.15	METTL9	-0.103725	0.0303938	0.000309582	0.00149486	2590.57	2802.6
ENSG00000162804.15	SNED1	-0.398523	0.166392	0.000309923	0.00149619	63.5306	92.2573
ENSG00000139154.16	AEBP2	-0.103793	0.0304231	0.000310466	0.0014985	2745.43	2966.45
ENSG00000006757.12	PNPLA4	-0.122162	0.0366799	0.000310743	0.00149921	1904.54	2094.62
ENSG00000198455.5	ZXDB	0.133356	0.0407394	0.000310721	0.00149921	1126.24	1012.6
ENSG00000144040.13	SFXN5	0.101581	0.0297027	0.000310848	0.0014994	2234.45	2072
ENSG00000146425.11	DYNLT1	-0.0948188	0.0275271	0.00031103	0.00149996	4174.47	4477.95
ENSG00000187446.12	CHP1	-0.0735853	0.0209881	0.000313167	0.00150995	10031.4	10583.1
ENSG00000162775.17	RBM15	0.110913	0.0328202	0.000313627	0.00151185	1825.22	1676.62
ENSG00000135824.13	RGS8	-0.764611	0.436163	0.000313831	0.00151252	8.48098	19.7406
ENSG00000167733.14	HSD11B1L	-0.365475	0.149798	0.000313905	0.00151256	75.9788	106.497
ENSG00000158109.15	TPRG1L	-0.0748048	0.0213619	0.00031456	0.0015154	5267.62	5562.79
ENSG00000176542.10	USF3	-0.102453	0.0300219	0.000315256	0.00151843	2897.88	3126.63
ENSG00000107338.10	SHB	-0.0862009	0.0248505	0.000315742	0.00152046	4046.23	4312.46
ENSG00000018610.15	STEEP1	0.118727	0.0355393	0.000317496	0.00152858	1689.72	1542.67
ENSG00000255857.8	PXN-AS1	-0.195317	0.067295	0.00031998	0.00154022	346.992	410.587
ENSG00000060642.12	PIGV	-0.108114	0.0319455	0.000321418	0.00154681	1633.23	1773.02
ENSG00000138768.15	USO1	-0.0824884	0.0237415	0.000322035	0.00154946	4536.77	4822.89
ENSG00000237440.9	ZNF737	-0.142955	0.0445473	0.00032282	0.00155291	1077.51	1204.48
ENSG00000091831.25	ESR1	0.29444	0.115635	0.000323484	0.00155578	170.557	131.312
ENSG00000096080.12	MRPS18A	-0.094896	0.0276429	0.000324018	0.00155785	2723.66	2925.78
ENSG00000250903.11	GMDS-DT	-0.208213	0.0735517	0.000324049	0.00155785	290.377	347.17
ENSG00000103769.10	RAB11A	-0.066175	0.0188362	0.000324747	0.00156055	13080.9	13716.9
ENSG00000144591.20	GMPPA	0.0940408	0.0273746	0.000324706	0.00156055	3768.92	3515.61
ENSG00000134825.16	TMEM258	-0.0836729	0.0241236	0.000324931	0.00156111	3774.5	4015.27
ENSG00000110660.15	SLC35F2	0.0830922	0.0239488	0.00032568	0.00156438	4455.65	4194.42
ENSG00000183779.7	ZNF703	-0.0991112	0.0290287	0.000327986	0.00157513	4133.71	4452.99
ENSG00000175538.11	KCNE3	-0.688809	0.373153	0.000329827	0.00158364	11.655	25.0146
ENSG00000132661.4	NXT1	0.10309	0.0303468	0.000330266	0.00158508	1975.02	1828.74
ENSG00000143845.15	ETNK2	0.193897	0.066853	0.000330234	0.00158508	404.34	342.515
ENSG00000115484.15	CCT4	0.062197	0.0176918	0.000331605	0.00159118	19784.8	18926.8
ENSG00000063176.16	SPHK2	0.157458	0.0505469	0.000332005	0.00159276	772.626	679.119
ENSG00000160199.15	PKNOX1	0.119262	0.0358655	0.000332199	0.00159337	1854.87	1689.05
ENSG00000144730.19	IL17RD	-0.231353	0.0851053	0.000333073	0.00159722	210.363	257.212
ENSG00000157020.18	SEC13	0.066099	0.0188573	0.000334543	0.00160394	8893.53	8483.06
ENSG00000119844.17	AFTPH	-0.0936925	0.0273479	0.000337285	0.00161674	3711.79	3979.86
ENSG00000160991.17	ORAI2	-0.0981576	0.0288091	0.000340653	0.00163255	2893.42	3113
ENSG00000183648.11	NDUFB1	-0.152121	0.0484946	0.000343506	0.00164588	1673.03	1890.78
ENSG00000125753.15	VASP	-0.0814415	0.02355	0.000345262	0.00165395	6886.45	7306.68
ENSG00000104969.11	SGTA	0.0688157	0.0197154	0.000345451	0.00165427	8741.36	8319.2
ENSG00000143318.13	CASQ1	-0.261208	0.100264	0.000345473	0.00165427	172.303	217.215
ENSG00000137876.11	RSL24D1	-0.090902	0.0265132	0.000345714	0.00165508	4394.28	4699.63
ENSG00000229953.1	BCAN-AS2	-0.232554	0.08608	0.000345943	0.00165583	297.463	363.74
ENSG00000114933.16	INO80D	0.134948	0.0417437	0.00034661	0.00165837	2013.75	1809.81
ENSG00000116106.12	EPHA4	-0.105182	0.0311642	0.000346618	0.00165837	2060.48	2232.47
ENSG00000198056.16	PRIM1	0.113574	0.0340157	0.000347107	0.00166037	1667.91	1530.71
ENSG00000106526.12	ACTR3C	-0.185086	0.0630746	0.000347635	0.00166254	390.523	457.903
ENSG00000165548.11	TMEM63C	-0.191479	0.0660886	0.000348107	0.00166446	346.281	407.171
ENSG00000158747.15	NBL1	-0.0623033	0.0177914	0.000348357	0.00166531	14899.7	15583.7
ENSG00000174839.13	DENND6A	-0.12197	0.0369797	0.000348608	0.00166616	1065.86	1170.6
ENSG00000182759.4	MAFA	-0.343495	0.141067	0.00034929	0.00166907	90.6556	122.626
ENSG00000072682.20	P4HA2	0.0910799	0.026596	0.000349925	0.00167176	7766.9	7260.45
ENSG00000064102.15	INTS13	-0.0965019	0.0283381	0.000350334	0.00167337	2609.92	2805.32
ENSG00000185100.12	ADSS1	-0.304921	0.122035	0.000350986	0.00167613	108.667	142.912
ENSG00000170113.16	NIPA1	-0.103979	0.030807	0.000352498	0.001683	2451.95	2653.69
ENSG00000135114.14	OASL	0.476673	0.216472	0.000355744	0.00169779	56.3891	35.4724
ENSG00000205659.12	LIN52	0.166543	0.0548076	0.000355694	0.00169779	567.078	494.971
ENSG00000230989.8	HSBP1	-0.0787593	0.0227798	0.000355834	0.00169787	6459.43	6843.5
ENSG00000058272.19	PPP1R12A	0.0727106	0.0209366	0.000356131	0.00169788	5521.73	5237.06
ENSG00000108784.10	NAGLU	-0.120813	0.0366347	0.000356113	0.00169788	1096.13	1202.32
ENSG00000197601.15	FAR1	-0.0807577	0.0233971	0.000356129	0.00169788	16383	17378.8
ENSG00000246526.3	LINC02481	-0.255629	0.0978688	0.000356115	0.00169788	172.922	217.443
ENSG00000106701.13	FSD1L	0.330486	0.134954	0.000356239	0.00169804	125.482	92.7448
ENSG00000251127.2	ENSG00000251127	-0.74982	0.43926	0.000356809	0.00170041	8.58353	20.2355
ENSG00000172889.16	EGFL7	-0.125389	0.0383029	0.000357946	0.00170547	1420.74	1568.69
ENSG00000135763.10	URB2	0.101491	0.0300227	0.000358149	0.00170574	2385.63	2207.97
ENSG00000157353.17	FCSK	-0.138769	0.0433391	0.000358118	0.00170574	980.618	1095.38
ENSG00000165215.6	CLDN3	0.258114	0.0991946	0.000358714	0.00170807	216.091	171.307
ENSG00000111231.9	GPN3	0.0995241	0.0293928	0.000360683	0.00171709	2545.61	2365.26
ENSG00000127080.10	IPPK	0.104845	0.0311585	0.000361014	0.00171831	1825.53	1686.6
ENSG00000188283.12	ZNF383	-0.16505	0.0542366	0.000361103	0.00171838	641.109	735.089
ENSG00000206077.14	ZDHHC11B	-0.191385	0.066311	0.00036123	0.00171863	371.371	436.988
ENSG00000242588.7	ENSG00000242588	-0.112294	0.0336907	0.000361347	0.00171883	5503.06	5993.44
ENSG00000145495.17	MARCHF6	-0.0866503	0.0252655	0.000361834	0.00172079	10300.6	10977.6
ENSG00000115234.11	SNX17	-0.0865237	0.0252318	0.000362921	0.0017256	4720.04	5032.64
ENSG00000247627.2	MTND4P12	-0.233636	0.0871201	0.000363205	0.0017266	2482.53	3043.33
ENSG00000165406.16	MARCHF8	-0.121084	0.0367991	0.00036364	0.0017283	1317.18	1446.81
ENSG00000099977.16	DDT	-0.128165	0.0393781	0.000363718	0.00172832	2106.63	2329.66
ENSG00000122484.9	RPAP2	0.1062	0.0316375	0.000364338	0.00173091	2006.01	1851.04
ENSG00000092201.10	SUPT16H	0.0721259	0.0208005	0.000365012	0.00173375	13856.3	13148.8
ENSG00000167523.15	SPATA33	0.148217	0.0471838	0.000365565	0.00173566	894.448	792.872
ENSG00000168393.13	DTYMK	0.0868353	0.0253446	0.00036552	0.00173566	5100.9	4787.75
ENSG00000184863.11	RBM33	-0.0798694	0.0231722	0.000365663	0.00173577	6339.46	6720.42
ENSG00000145439.12	CBR4	-0.1465	0.0464979	0.000366397	0.00173889	933.173	1049.97
ENSG00000134258.18	VTCN1	0.297005	0.118819	0.000366525	0.00173914	185.582	141.89
ENSG00000138744.16	NAAA	0.139254	0.0436294	0.00036724	0.00174217	1117.68	1000.05
ENSG00000100036.13	SLC35E4	0.17398	0.0583173	0.000367332	0.00174225	507.634	440.875
ENSG00000139083.11	ETV6	-0.11967	0.0363391	0.000368803	0.00174887	2012.3	2204.05
ENSG00000149782.13	PLCB3	-0.0671761	0.0193271	0.00036925	0.00175063	7765.09	8148.68
ENSG00000121380.12	BCL2L14	-0.852009	0.579528	0.000370704	0.00175716	4.28809	13.4973
ENSG00000244921.2	MTCYBP18	-0.227147	0.0841077	0.000371543	0.00176077	401.531	489.489
ENSG00000165071.15	TMEM71	-0.536917	0.260474	0.000372208	0.00176356	23.3058	39.8499
ENSG00000249915.9	PDCD6	-0.119046	0.0361682	0.000374775	0.00177536	1202.49	1319.49
ENSG00000171246.7	NPTX1	-0.134069	0.0417106	0.000375029	0.00177619	960.604	1068.29
ENSG00000088854.13	DNAAF9	-0.09954	0.0295104	0.000377509	0.00178757	1861.78	2004.86
ENSG00000080189.15	SLC35C2	-0.0666123	0.0191926	0.000377699	0.0017881	6686.39	7016.21
ENSG00000248243.1	LINC02014	-0.508482	0.240863	0.000378514	0.00179159	28.5901	48.0707
ENSG00000113851.16	CRBN	-0.113486	0.0342456	0.000379207	0.0017945	1564.57	1706.66
ENSG00000100342.22	APOL1	0.140705	0.0443343	0.000379448	0.00179527	1142.43	1021.18
ENSG00000151353.15	TMEM18	0.114395	0.0345744	0.000380646	0.00180057	1431.8	1311.34
ENSG00000175137.11	SH3BP5L	-0.102614	0.0305565	0.000381468	0.00180409	3463.87	3742.28
ENSG00000072840.13	EVC	0.172351	0.0578145	0.000381892	0.00180572	519.382	450.107
ENSG00000109083.14	IFT20	-0.118819	0.0361553	0.00038289	0.00181007	1381.39	1512.91
ENSG00000205930.11	C21orf62-AS1	-0.257336	0.0996366	0.000383498	0.00181257	154.363	193.568
ENSG00000280099.1	ENSG00000280099	-0.276341	0.109192	0.000383587	0.00181262	136.642	175.034
ENSG00000287481.1	ENSG00000287481	0.394523	0.17025	0.000386252	0.00182483	77.6124	53.8213
ENSG00000081014.11	AP4E1	0.0886391	0.0260349	0.000386715	0.00182665	2734.18	2562.85
ENSG00000171051.10	FPR1	-0.342318	0.142703	0.000388943	0.00183679	83.0853	113.335
ENSG00000121851.13	POLR3GL	-0.175325	0.0593122	0.000390581	0.00184415	451.689	522.003
ENSG00000280202.1	ENSG00000280202	-0.315709	0.129375	0.000393137	0.00185584	106.732	142.857
ENSG00000055732.13	MCOLN3	0.271614	0.107176	0.000393595	0.00185762	174.911	137.091
ENSG00000147854.17	UHRF2	0.0900079	0.026516	0.000394563	0.00186181	4695.33	4392.77
ENSG00000223466.2	LINC01825	0.823004	0.786975	0.000396118	0.00186876	7.54571	1.37138
ENSG00000149541.10	B3GAT3	-0.115927	0.0352479	0.000397743	0.00187581	1314.67	1437.75
ENSG00000198680.6	TUSC1	-0.116502	0.0354517	0.000397776	0.00187581	1353.86	1482.55
ENSG00000188636.4	RTL6	-0.078152	0.0228022	0.000398754	0.00188004	3637.79	3852.05
ENSG00000117450.15	PRDX1	0.0621696	0.0179493	0.000400516	0.00188796	32071.3	30676.4
ENSG00000126226.22	PCID2	-0.0959435	0.0284814	0.00040192	0.00189419	2764.04	2966.72
ENSG00000251537.4	ENSG00000251537	0.571414	0.292067	0.000402064	0.00189448	32.6242	17.934
ENSG00000077684.16	JADE1	0.142866	0.0454438	0.000402166	0.00189457	770.648	687.629
ENSG00000107897.20	ACBD5	-0.0964831	0.0286671	0.000403371	0.00189986	2727.52	2928.96
ENSG00000080200.10	CRYBG3	-0.0903065	0.0266618	0.000403577	0.00190044	3738.72	3993.43
ENSG00000116147.19	TNR	-0.859934	0.655964	0.000405133	0.00190738	2.80179	10.2026
ENSG00000196950.14	SLC39A10	0.115747	0.0352481	0.000405992	0.00191077	2111.2	1932.08
ENSG00000198589.15	LRBA	-0.101685	0.0304078	0.000406019	0.00191077	2658.7	2867.62
ENSG00000178917.19	ZNF852	-0.120965	0.0371262	0.000406931	0.00191467	1376.12	1509.25
ENSG00000043039.7	BARX2	-0.297492	0.120827	0.000408636	0.0019223	116.495	152.398
ENSG00000102007.11	PLP2	-0.0859971	0.0253122	0.000408762	0.00192249	6147.42	6547.62
ENSG00000265401.1	ENSG00000265401	-0.413409	0.18282	0.000410059	0.0019282	96.3705	143.719
ENSG00000131871.15	SELENOS	0.102896	0.0308516	0.000411837	0.00193617	3601.76	3333.05
ENSG00000188312.15	CENPP	0.139137	0.0440709	0.000413109	0.00194174	789.327	706.484
ENSG00000101144.13	BMP7	-0.18247	0.0630721	0.000416093	0.00195538	403.038	471.04
ENSG00000256537.5	SMIM10L1	0.0925532	0.0274611	0.000416814	0.00195836	2861.13	2672.46
ENSG00000188529.15	SRSF10	0.0638558	0.0185146	0.000417136	0.00195947	13847.4	13227.3
ENSG00000103657.14	HERC1	-0.0753348	0.0220173	0.000418167	0.00196391	6217.85	6565.06
ENSG00000119333.12	DYNC2I2	0.0819406	0.0240815	0.000419219	0.00196846	6777.95	6382.9
ENSG00000162654.9	GBP4	0.582183	0.30411	0.000420006	0.00197175	31.5133	16.9922
ENSG00000101473.17	ACOT8	-0.0845272	0.0249058	0.000420732	0.00197475	3317.69	3528.73
ENSG00000124275.15	MTRR	0.0925186	0.0274742	0.000421225	0.00197666	2567.46	2395.02
ENSG00000214706.12	IFRD2	0.086429	0.0255194	0.00042247	0.0019821	3123.17	2928.86
ENSG00000204362.6	LINC02783	0.493872	0.236199	0.000422915	0.00198378	55.2839	33.5809
ENSG00000099942.13	CRKL	-0.0696152	0.0202889	0.000424947	0.00199291	10855.3	11416.8
ENSG00000179912.21	R3HDM2	-0.107969	0.032667	0.000425059	0.00199303	2378.61	2580.57
ENSG00000168255.20	POLR2J3	-0.298102	0.12188	0.000427166	0.0020025	166.252	217.173
ENSG00000116857.17	TMEM9	-0.0754685	0.0221072	0.000429518	0.00201312	4121.44	4357.31
ENSG00000073331.18	ALPK1	-0.161376	0.0535907	0.000430371	0.0020167	678.148	772.977
ENSG00000104763.20	ASAH1	-0.0758447	0.0222326	0.000431582	0.00202196	9780.35	10334.5
ENSG00000140829.12	DHX38	0.0697759	0.0203703	0.000433311	0.00202965	6178.05	5871.78
ENSG00000136045.12	PWP1	0.095199	0.0284211	0.00043383	0.00203167	5402.31	5030.98
ENSG00000213015.9	ZNF580	-0.155769	0.0512202	0.000436838	0.00204534	909.517	1033.05
ENSG00000250073.4	ESAM-AS1	-0.362111	0.155804	0.00043702	0.00204578	64.8858	91.2594
ENSG00000105771.14	SMG9	0.10542	0.0318734	0.000437588	0.00204802	4016.53	3708.51
ENSG00000111490.15	TBC1D30	-0.216998	0.0806019	0.000437959	0.00204933	268.308	324.382
ENSG00000290867.1	LINC01145	0.220675	0.0825015	0.000438898	0.00205331	345.704	283.94
ENSG00000178982.10	EIF3K	-0.0898811	0.02672	0.000440385	0.00205985	6255.35	6687.48
ENSG00000100577.19	GSTZ1	-0.136588	0.0433366	0.000441065	0.00206261	837.032	934.858
ENSG00000254166.4	CASC19	-0.448351	0.207158	0.000442005	0.00206658	37.4126	57.7048
ENSG00000145349.20	CAMK2D	0.198378	0.0712899	0.000442414	0.00206808	515.661	434.581
ENSG00000256574.8	OR13A1	-0.613994	0.335955	0.000442943	0.00207013	14.4641	28.6761
ENSG00000215458.8	AATBC	-0.373491	0.162459	0.000444204	0.0020756	60.9805	86.7919
ENSG00000135960.10	EDAR	-0.167418	0.0564964	0.000445073	0.00207924	452.64	520.449
ENSG00000132600.18	PRMT7	-0.100019	0.0300904	0.000445521	0.00208091	2800.84	3021.84
ENSG00000065911.13	MTHFD2	-0.0699653	0.0204797	0.000446804	0.00208648	7467.48	7852.43
ENSG00000170185.11	USP38	0.110846	0.0338158	0.00044715	0.00208767	1794.91	1647.37
ENSG00000196366.3	C9orf163	-0.302768	0.125103	0.00044799	0.0020909	114.361	149.942
ENSG00000228794.12	LINC01128	0.13107	0.0412488	0.000448024	0.0020909	1115.23	1004.83
ENSG00000146112.12	PPP1R18	0.0760481	0.0223679	0.000448789	0.00209404	6130.5	5800.77
ENSG00000100473.18	COCH	0.144344	0.0465458	0.000449706	0.0020979	924.934	822.902
ENSG00000148158.17	SNX30	-0.100006	0.0301161	0.000450643	0.00210184	2540.24	2739.57
ENSG00000153140.9	CETN3	-0.146112	0.0472883	0.000450944	0.00210282	1001.85	1129.83
ENSG00000118960.13	HS1BP3	-0.112442	0.0344115	0.00045208	0.00210769	1623.98	1769.15
ENSG00000100479.14	POLE2	0.132791	0.0419546	0.000452606	0.00210972	1015.82	915.426
ENSG00000181649.8	PHLDA2	0.134656	0.0426864	0.000452983	0.00211105	1245.97	1118.67
ENSG00000164050.13	PLXNB1	0.091495	0.0273157	0.000454205	0.00211631	3462.83	3232.62
ENSG00000139146.14	SINHCAF	-0.0796235	0.0235148	0.000455172	0.00212038	5055.79	5357.17
ENSG00000052795.13	FNIP2	-0.155053	0.0511485	0.000457145	0.00212914	842.549	956.129
ENSG00000089057.15	SLC23A2	-0.192686	0.0687533	0.000458618	0.00213557	437.93	515.446
ENSG00000156853.13	ZNF689	0.115968	0.035716	0.000458876	0.00213634	1425.34	1303.33
ENSG00000146828.18	SLC12A9	-0.0996729	0.0300558	0.000459702	0.00213976	2888.02	3113.26
ENSG00000184939.16	ZFP90	-0.111996	0.034307	0.000459994	0.00214068	1792.19	1952.64
ENSG00000138138.14	ATAD1	-0.074864	0.0220532	0.000462169	0.00215037	4202.41	4439.78
ENSG00000244705.1	RPLP0P10	-0.240837	0.0935043	0.000463217	0.00215481	278.086	344.388
ENSG00000133935.7	ERG28	0.0929832	0.027853	0.000463845	0.00215686	3855.57	3598.54
ENSG00000156639.12	ZFAND3	-0.064921	0.0189996	0.000463939	0.00215686	6448.71	6755.17
ENSG00000198556.14	ZNF789	0.158114	0.0525633	0.000463763	0.00215686	790.597	692.942
ENSG00000160685.14	ZBTB7B	-0.0786407	0.023245	0.000464485	0.00215896	5437.23	5760.17
ENSG00000169230.10	PRELID1	0.0706969	0.0207813	0.000467327	0.00217173	9656.55	9177.92
ENSG00000104361.10	NIPAL2	-0.167275	0.056729	0.000467489	0.00217204	520.792	596.418
ENSG00000163930.10	BAP1	0.0933153	0.0280008	0.000471343	0.00218951	3437.04	3204.89
ENSG00000241794.2	SPRR2A	0.782303	0.532434	0.000472233	0.0021932	16.3927	5.91592
ENSG00000042088.14	TDP1	-0.102136	0.0309679	0.000473343	0.00219791	1875.47	2025.72
ENSG00000126267.11	COX6B1	-0.0937664	0.0281616	0.000473663	0.00219895	7580.48	8127.91
ENSG00000143774.18	GUK1	0.0863555	0.0257438	0.000473911	0.00219966	7196.72	6752.24
ENSG00000162849.16	KIF26B	-0.240945	0.0938847	0.000475907	0.00220848	184.222	227.734
ENSG00000260231.2	KDM7A-DT	-0.215606	0.080713	0.000476432	0.00221047	226.146	272.568
ENSG00000188321.14	ZNF559	0.141539	0.0456906	0.000479773	0.00222552	821.723	733.134
ENSG00000236104.3	ZBTB22	-0.115295	0.0356192	0.000479994	0.0022261	1256.22	1373.56
ENSG00000111276.12	CDKN1B	0.076246	0.0225697	0.000483574	0.00224224	5431.61	5139.05
ENSG00000136518.17	ACTL6A	0.0706241	0.0208197	0.000484072	0.0022441	7589.06	7211.37
ENSG00000090006.18	LTBP4	0.173568	0.0598856	0.000484505	0.00224562	579.89	499.216
ENSG00000132970.14	WASF3	-0.113171	0.0348872	0.000484594	0.00224562	1364.29	1488.73
ENSG00000166902.5	MRPL16	-0.105205	0.0320902	0.000485189	0.00224792	1644.81	1780.43
ENSG00000063761.16	ADCK1	-0.172971	0.0596206	0.000485744	0.00225004	475.94	551.14
ENSG00000168026.19	TTC21A	0.220913	0.0836694	0.00048618	0.0022516	251.855	207.238
ENSG00000023228.15	NDUFS1	-0.0712307	0.0210176	0.000486843	0.00225422	8851.45	9319.79
ENSG00000119471.15	HSDL2	-0.0787598	0.0233763	0.000487239	0.00225545	4406.19	4669.96
ENSG00000237649.8	KIFC1	0.0838624	0.0250019	0.000487304	0.00225545	8159.35	7671.46
ENSG00000103202.13	NME4	-0.12743	0.0401913	0.000489237	0.00226394	1687.05	1867.42
ENSG00000184304.17	PRKD1	-0.249222	0.0985761	0.000489625	0.00226528	164.009	205.506
ENSG00000137693.14	YAP1	0.0637056	0.0187145	0.000490004	0.00226658	13757.9	13140
ENSG00000218426.5	ENSG00000218426	-0.252571	0.100368	0.000490827	0.00226993	200.245	251.12
ENSG00000003393.16	ALS2	0.087754	0.0262783	0.000491633	0.0022732	3348.95	3138.26
ENSG00000287306.1	ENSG00000287306	-0.398512	0.179905	0.000492108	0.00227494	47.7597	70.5167
ENSG00000285540.1	ENSG00000285540	0.775043	0.766384	0.00049394	0.00228295	8.23204	1.51695
ENSG00000204977.10	TRIM13	-0.102312	0.0311501	0.000494899	0.00228692	1780.43	1922.6
ENSG00000100246.13	DNAL4	-0.123321	0.0386788	0.000495155	0.00228764	1044.56	1148.42
ENSG00000145934.17	TENM2	0.258443	0.103612	0.000496476	0.00229329	231.368	184.003
ENSG00000165566.13	AMER2	0.487512	0.240051	0.000497001	0.00229525	70.2397	42.7259
ENSG00000181061.14	HIGD1A	0.0889653	0.0267031	0.000498155	0.00230012	7215.56	6754.16
ENSG00000090487.11	SPG21	-0.0718884	0.0212688	0.0004999	0.00230728	6853.18	7218.33
ENSG00000124370.11	MCEE	-0.198557	0.0724128	0.000499908	0.00230728	281.099	333.11
ENSG00000273274.2	ZBTB8B	-0.183528	0.0649691	0.000504511	0.00232806	340.107	397.376
ENSG00000136521.13	NDUFB5	-0.0925465	0.0279149	0.000505258	0.00233104	3558.69	3815.35
ENSG00000175221.16	MED16	-0.0771384	0.0229399	0.000506553	0.00233654	4033.28	4265.02
ENSG00000241852.11	C8orf58	0.209561	0.0781891	0.00050688	0.00233759	394.056	327.814
ENSG00000176978.15	DPP7	-0.0933437	0.0282038	0.000510325	0.002353	3768.29	4039.96
ENSG00000121417.14	ZNF211	-0.126174	0.0398761	0.000510887	0.00235512	1181.76	1304.21
ENSG00000130695.16	CEP85	0.0854589	0.0256234	0.000511899	0.00235931	3670.7	3445.17
ENSG00000198835.4	GJC2	0.45897	0.220873	0.000512504	0.00236163	54.1293	34.3769
ENSG00000119718.11	EIF2B2	0.0988533	0.0300741	0.00051419	0.00236892	2701.02	2509.21
ENSG00000160767.23	ENTREP3	-0.101521	0.0309861	0.000514535	0.00237003	2183.32	2356.14
ENSG00000157111.13	TMEM171	0.3909	0.176845	0.000515727	0.00237505	86.9924	59.8338
ENSG00000167925.17	GHDC	-0.442955	0.210098	0.000516194	0.00237672	38.487	59.4213
ENSG00000132854.19	KANK4	0.57787	0.317324	0.000516527	0.00237778	33.881	18.282
ENSG00000160075.12	SSU72	0.0628383	0.0185373	0.000518501	0.00238639	7368.57	7044.62
ENSG00000204642.14	HLA-F	0.528578	0.274996	0.000518656	0.00238663	40.132	22.927
ENSG00000165055.16	METTL2B	-0.0891188	0.026856	0.000520706	0.00239558	2185.72	2333.93
ENSG00000226855.1	RPSAP17	-0.47732	0.235009	0.000521244	0.00239758	27.5386	44.4799
ENSG00000107651.15	SEC23IP	-0.0678056	0.0200768	0.000522014	0.00240064	5762.87	6049.57
ENSG00000080031.10	PTPRH	-0.370726	0.165443	0.000523874	0.00240871	65.9031	93.6962
ENSG00000112312.10	GMNN	-0.109378	0.0337845	0.000524762	0.00241231	4207.43	4576.95
ENSG00000137168.8	PPIL1	0.0787784	0.0235334	0.000525644	0.00241588	4617.2	4362.06
ENSG00000111266.9	DUSP16	0.0912132	0.0275784	0.000527692	0.00242481	5679.38	5309.27
ENSG00000203985.11	LDLRAD1	-0.6366	0.375613	0.000528318	0.0024272	11.1829	23.652
ENSG00000103932.12	RPAP1	0.0788239	0.0235717	0.000531914	0.00244274	3957	3736.72
ENSG00000188938.17	FAM120AOS	0.0825316	0.0247601	0.000531811	0.00244274	3295.81	3102.34
ENSG00000163909.8	HEYL	-0.564826	0.30816	0.000532177	0.00244347	16.8169	30.9641
ENSG00000122966.18	CIT	0.0807794	0.024205	0.000533936	0.0024505	8598.7	8102.66
ENSG00000205765.10	RIMOC1	-0.0899172	0.0271779	0.000533909	0.0024505	3358.93	3588.26
ENSG00000240914.1	RPL15P2	-0.289093	0.120997	0.000534029	0.0024505	163.65	214.025
ENSG00000115828.17	QPCT	0.75442	0.521203	0.000535554	0.00245701	14.9126	5.48704
ENSG00000180773.15	SLC36A4	0.180445	0.0639313	0.000538003	0.00246775	456.378	391.48
ENSG00000139973.18	SYT16	0.147112	0.0485938	0.000540932	0.00248069	858.06	760.223
ENSG00000132122.12	SPATA6	-0.198521	0.0730865	0.00054108	0.00248088	340.185	404.039
ENSG00000242951.1	ENSG00000242951	-0.268048	0.10998	0.000541767	0.00248353	146.023	186.408
ENSG00000290041.1	ENSG00000290041	0.539721	0.287741	0.000543235	0.00248976	32.0016	17.9399
ENSG00000181284.3	TMEM102	-0.147358	0.0487263	0.000543874	0.0024922	641.374	722.178
ENSG00000126749.17	EMG1	0.117031	0.0366732	0.000544408	0.00249415	1327.62	1212.82
ENSG00000188266.14	HYKK	-0.190089	0.068844	0.000545048	0.00249658	307.909	362.326
ENSG00000156564.10	LRFN2	-0.686582	0.434232	0.00054653	0.00250287	8.53367	19.8252
ENSG00000138759.20	FRAS1	0.186459	0.0670395	0.000546685	0.00250308	1049.92	894.864
ENSG00000182054.10	IDH2	-0.0991294	0.0303394	0.00054801	0.00250815	2895.13	3115.65
ENSG00000237624.1	OXCT2P1	0.329708	0.143492	0.000547959	0.00250815	129.068	94.6107
ENSG00000103363.16	ELOB	-0.0891291	0.0269833	0.000548888	0.00251117	3341.41	3570.39
ENSG00000157600.12	TMEM164	-0.0943292	0.0287151	0.000548779	0.00251117	4109.29	4406.64
ENSG00000125648.15	SLC25A23	-0.169493	0.0587842	0.000549198	0.00251209	533.585	614.414
ENSG00000185504.17	FAAP100	-0.100306	0.0307511	0.000549629	0.00251356	1987.3	2142.29
ENSG00000100739.11	BDKRB1	-0.428841	0.20325	0.000550165	0.00251501	46.1848	70.8794
ENSG00000259370.2	ENSG00000259370	0.779608	0.580221	0.000550141	0.00251501	13.9576	4.47629
ENSG00000196172.9	ZNF681	0.131708	0.0423268	0.000550367	0.00251543	976.724	878.89
ENSG00000179085.8	DPM3	-0.158391	0.05366	0.000551224	0.00251885	552.299	630.954
ENSG00000085719.13	CPNE3	-0.0670613	0.019941	0.000552155	0.0025221	8150.32	8556.53
ENSG00000257084.2	MIR200CHG	-0.297579	0.126155	0.000552132	0.0025221	107.393	141.348
ENSG00000102181.22	CD99L2	-0.124105	0.0393887	0.000553478	0.00252764	1298.36	1431.05
ENSG00000128266.9	GNAZ	0.27906	0.116266	0.000554856	0.00253327	152.22	117.529
ENSG00000197070.14	ARRDC1	-0.0964887	0.0294732	0.000554932	0.00253327	2955.08	3174.25
ENSG00000106617.16	PRKAG2	0.105393	0.0325543	0.000556435	0.00253963	1611.22	1486.94
ENSG00000121057.13	AKAP1	-0.0871836	0.0263823	0.000558328	0.00254777	4241.32	4522.32
ENSG00000119559.17	C19orf25	-0.0833216	0.0251233	0.000558982	0.00255024	3271.6	3477.63
ENSG00000035499.13	DEPDC1B	0.0962285	0.0294169	0.000561718	0.00256222	2784.38	2594.3
ENSG00000101138.12	CSTF1	-0.0811639	0.0244371	0.000562193	0.00256387	4486.46	4762.11
ENSG00000163541.12	SUCLG1	-0.0958144	0.0292803	0.000562531	0.00256491	4402.13	4732.12
ENSG00000130770.18	ATP5IF1	-0.0797896	0.0240123	0.000567057	0.00258503	5798.29	6148.43
ENSG00000025434.19	NR1H3	-0.125935	0.0401884	0.00056746	0.00258636	1307.18	1442.08
ENSG00000022840.17	RNF10	-0.0649413	0.0193304	0.000567884	0.00258778	22472.8	23549
ENSG00000198496.12	NBR2	-0.147844	0.0491608	0.000568436	0.00258978	687.646	774.237
ENSG00000176857.5	GJA1P1	-0.670606	0.79139	0.000568597	0.00259	1.0273	6.76414
ENSG00000059804.17	SLC2A3	0.283763	0.119222	0.000568757	0.00259022	1302.86	1005.29
ENSG00000167196.14	FBXO22	0.0897785	0.027285	0.000569173	0.00259108	2751.47	2576.43
ENSG00000197961.12	ZNF121	-0.0986275	0.0302705	0.000569156	0.00259108	5032.23	5415.92
ENSG00000186501.15	TMEM222	0.0926233	0.0282412	0.000570705	0.00259754	2590.91	2418.75
ENSG00000162434.14	JAK1	-0.0577738	0.0171371	0.000572187	0.00260377	9951.95	10368.5
ENSG00000197063.11	MAFG	0.0740438	0.0221992	0.00057327	0.00260818	5673.71	5377.26
ENSG00000058668.16	ATP2B4	0.0668208	0.0199305	0.000573433	0.00260841	16491.2	15713.8
ENSG00000168143.9	FAM83B	-0.102769	0.0317397	0.000576591	0.00262226	1888.99	2039.95
ENSG00000161996.19	WDR90	0.114648	0.0360089	0.000579518	0.00263505	1780.84	1628.74
ENSG00000134256.13	CD101	0.406456	0.19084	0.000584296	0.00265625	72.9709	49.2281
ENSG00000213619.11	NDUFS3	-0.104308	0.0323189	0.000584532	0.0026568	3086.84	3341.55
ENSG00000005187.12	ACSM3	0.351105	0.157148	0.000585043	0.00265811	90.0909	64.225
ENSG00000133872.14	SARAF	-0.0835598	0.0253014	0.000585053	0.00265811	10643.3	11319.9
ENSG00000061938.21	TNK2	0.0889443	0.0270773	0.00058584	0.00266116	5847.5	5474.41
ENSG00000049541.11	RFC2	0.0789901	0.0238355	0.000589448	0.00267693	3831.9	3617.97
ENSG00000183722.9	LHFPL6	0.142239	0.0469474	0.000589544	0.00267693	693.733	618.114
ENSG00000227939.1	RPL3P2	-0.249882	0.101461	0.000591366	0.00268467	369.48	463.609
ENSG00000107242.20	PIP5K1B	0.279794	0.117752	0.00059197	0.00268687	142.707	110.384
ENSG00000198964.14	SGMS1	-0.106273	0.0330521	0.000592083	0.00268687	1682.07	1824.45
ENSG00000121210.16	TMEM131L	0.210294	0.0801591	0.000595006	0.0026996	278.035	230.654
ENSG00000204538.4	PSORS1C2	0.634501	0.388099	0.000595486	0.00270125	21.0028	9.9094
ENSG00000187838.17	PLSCR3	0.34337	0.153229	0.000597041	0.00270776	121.251	87.1598
ENSG00000247828.10	TMEM161B-DT	-0.14208	0.0469534	0.000598438	0.00271356	1559.7	1748.76
ENSG00000075856.12	SART3	0.0700019	0.0210059	0.000599734	0.00271891	6979.39	6637.07
ENSG00000117153.16	KLHL12	-0.0934178	0.0286415	0.000601242	0.0027252	2293.79	2458.09
ENSG00000266869.2	ENSG00000266869	-0.380844	0.175829	0.000604519	0.00273952	67.4657	96.9601
ENSG00000104221.14	BRF2	0.141323	0.0466989	0.000606596	0.00274839	765.908	683.645
ENSG00000144021.3	CIAO1	-0.0804064	0.0243592	0.000608087	0.0027546	6150.29	6527.35
ENSG00000108469.15	RECQL5	-0.0908477	0.0278212	0.000612287	0.00277308	3859.86	4129.26
ENSG00000168890.14	TMEM150A	-0.167503	0.0585657	0.000613101	0.00277622	402.728	462.431
ENSG00000115652.15	UXS1	0.0769833	0.0232711	0.000613256	0.00277638	3835.56	3624.98
ENSG00000141543.12	EIF4A3	0.119575	0.0380498	0.000613685	0.00277777	7749.26	7057.52
ENSG00000082269.17	FAM135A	-0.122045	0.0389929	0.000613938	0.00277782	1026.57	1129.2
ENSG00000242125.3	SNHG3	-0.092549	0.0284011	0.000613903	0.00277782	4072.98	4364.13
ENSG00000205517.13	RGL3	-0.140984	0.0466182	0.000614449	0.00277959	809.981	908.986
ENSG00000156650.14	KAT6B	-0.0920668	0.0282433	0.000615104	0.00278201	2297.19	2458.95
ENSG00000198176.13	TFDP1	0.0585007	0.0174679	0.000615459	0.00278306	17542.6	16824.5
ENSG00000075188.9	NUP37	0.0863279	0.0263448	0.000620214	0.00280401	3275.2	3073.33
ENSG00000134709.13	HOOK1	-0.0934269	0.0287263	0.000620571	0.00280508	3072.68	3294.21
ENSG00000090316.16	MAEA	0.0650012	0.0194979	0.000620923	0.00280611	10108.5	9646.29
ENSG00000163320.12	CGGBP1	-0.0710686	0.0214133	0.00062302	0.00281504	8202.95	8635.99
ENSG00000144504.16	ANKMY1	-0.121252	0.0387492	0.000623732	0.0028177	1259.23	1383.09
ENSG00000133302.13	SLF1	0.119655	0.0381445	0.00062448	0.00282052	1298.83	1181.84
ENSG00000137936.18	BCAR3	0.0795164	0.0241342	0.000626541	0.00282928	6469.16	6101.77
ENSG00000165684.6	SNAPC4	0.121661	0.0389502	0.000631097	0.00284929	2114.1	1920.01
ENSG00000054965.11	FAM168A	-0.0745135	0.0225412	0.000632804	0.00285644	4151.09	4385.6
ENSG00000230479.1	LNCTSI	0.652801	0.418008	0.00063597	0.0028696	24.5262	11.058
ENSG00000251369.10	ZNF550	-0.105409	0.0329635	0.000635881	0.0028696	1399.98	1516.41
ENSG00000138380.18	CARF	-0.171062	0.060552	0.000637207	0.00287462	420.255	484.092
ENSG00000134193.15	REG4	-0.751512	0.700781	0.000637736	0.00287644	2.04888	8.49803
ENSG00000203685.11	STUM	-0.707471	0.491768	0.000639787	0.00288513	6.3967	16.3741
ENSG00000153879.9	CEBPG	-0.0878798	0.0269391	0.000640844	0.00288912	4061.86	4335.46
ENSG00000198805.13	PNP	0.0753152	0.022824	0.000640924	0.00288912	4531.4	4289.31
ENSG00000156587.16	UBE2L6	0.316048	0.139485	0.000643938	0.00290214	121.024	90.0127
ENSG00000132424.17	PNISR	-0.0930989	0.0287119	0.000644138	0.00290247	6685.48	7165.52
ENSG00000123815.13	COQ8B	-0.107537	0.03377	0.000644688	0.00290438	1327.39	1440.36
ENSG00000186517.14	ARHGAP30	0.268899	0.1132	0.000644893	0.00290473	159.033	124.247
ENSG00000008083.14	JARID2	0.0933428	0.0288096	0.000647738	0.00291698	2491.32	2321.78
ENSG00000070814.22	TCOF1	0.0736035	0.0223123	0.000653236	0.00293972	9664.11	9160.85
ENSG00000115839.20	RAB3GAP1	-0.06824	0.0206038	0.000652988	0.00293972	5025.29	5280.8
ENSG00000157193.18	LRP8	0.102974	0.0321788	0.000653066	0.00293972	2774.09	2562.91
ENSG00000180616.9	SSTR2	0.71884	0.515695	0.0006533	0.00293972	14.8501	5.63438
ENSG00000174579.5	MSL2	-0.0861519	0.0264229	0.000657079	0.00295615	2951.49	3143.83
ENSG00000084070.12	SMAP2	-0.104853	0.0328714	0.000658208	0.00296065	2314.05	2506.81
ENSG00000128944.14	KNSTRN	0.0922011	0.0284806	0.00066276	0.00298054	6404.58	5981.71
ENSG00000176928.7	GCNT4	0.128559	0.0418543	0.000663179	0.00298184	1537.96	1388.36
ENSG00000137821.12	LRRC49	0.194578	0.0728809	0.000664463	0.00298703	367.515	310.717
ENSG00000241553.13	ARPC4	0.0683325	0.0206723	0.000667257	0.002999	7081.4	6737.36
ENSG00000177380.14	PPFIA3	-0.129387	0.0422188	0.000668205	0.00300268	965.126	1069.49
ENSG00000220472.1	RPS3P4	-0.225469	0.0897031	0.000669692	0.00300877	373.885	458.183
ENSG00000065609.15	SNAP91	-0.240317	0.0979339	0.000670479	0.00301172	199.239	246.971
ENSG00000273111.6	LYPD4	-0.718372	0.729032	0.000671326	0.00301493	1.65396	7.71037
ENSG00000158545.16	ZC3H18	0.0686132	0.0207733	0.000671662	0.00301586	7820.86	7442.35
ENSG00000114439.19	BBX	-0.0803591	0.0245613	0.000672179	0.00301759	8156.82	8651.77
ENSG00000159110.22	IFNAR2	-0.103908	0.0326014	0.000672823	0.00301989	2225.29	2404.92
ENSG00000136944.19	LMX1B	0.10086	0.0315225	0.000673299	0.00302143	1655.1	1533.7
ENSG00000258388.7	PPT2-EGFL8	0.301793	0.132423	0.000674736	0.00302729	124.301	93.5888
ENSG00000160145.16	KALRN	0.164808	0.0579187	0.000675358	0.0030295	501.858	438.275
ENSG00000112304.11	ACOT13	-0.124651	0.0403813	0.000675835	0.00303104	1361.69	1502.84
ENSG00000231369.1	RPL15P22	-0.257762	0.107774	0.000676539	0.00303361	162.133	204.251
ENSG00000177200.18	CHD9	-0.101797	0.0318738	0.000677967	0.00303942	2323.43	2510.08
ENSG00000261183.7	SPINT1-AS1	-0.130552	0.0427531	0.000678099	0.00303942	806.41	895.619
ENSG00000198000.12	NOL8	0.0777454	0.0237289	0.000678846	0.00304217	3800.78	3588.75
ENSG00000164109.14	MAD2L1	0.0984573	0.0307181	0.000682447	0.00305771	2621.01	2433.87
ENSG00000165802.23	NSMF	0.0833735	0.0255972	0.000684931	0.00306824	3561.36	3347.12
ENSG00000011260.14	UTP18	0.0895913	0.0276809	0.000685377	0.00306965	3040.28	2845.09
ENSG00000254635.6	WAC-AS1	-0.140044	0.0467575	0.000685902	0.0030714	871.863	974.887
ENSG00000005486.17	RHBDD2	0.0885313	0.0273416	0.000690566	0.00309168	3013.81	2821.54
ENSG00000270175.2	ENSG00000270175	-0.279144	0.120153	0.00069277	0.00310094	113.685	146.321
ENSG00000079134.13	THOC1	0.0932325	0.0289622	0.000696002	0.0031148	2361.43	2202.3
ENSG00000269968.1	ENSG00000269968	-0.27702	0.119084	0.000697692	0.00312176	170.108	219.866
ENSG00000181652.20	ATG9B	0.190167	0.0710013	0.000698304	0.00312389	713.127	603.666
ENSG00000187609.16	EXD3	-0.186065	0.0688572	0.000698914	0.00312601	309.96	365.11
ENSG00000064763.12	FAR2	-0.113473	0.0362254	0.000699904	0.00312983	2707	2953.5
ENSG00000173456.5	RNF26	0.0748478	0.0228522	0.000700111	0.00313015	8040.25	7614.48
ENSG00000137802.14	MAPKBP1	0.0954435	0.0297444	0.000700995	0.00313349	1971.75	1834.21
ENSG00000164010.15	ERMAP	-0.157457	0.0547044	0.000704812	0.00314994	588.678	670.802
ENSG00000254656.3	RTL1	0.740825	0.65418	0.00070665	0.00315754	9.44068	2.57845
ENSG00000179454.14	KLHL28	-0.118772	0.0382725	0.000707142	0.00315913	1253.07	1375.33
ENSG00000137161.18	CNPY3	-0.078428	0.0240424	0.000708173	0.00316312	3924.72	4153.58
ENSG00000219451.3	RPL23P8	-0.223649	0.0893903	0.000709193	0.00316706	322.896	395.713
ENSG00000152253.9	SPC25	0.111025	0.0353615	0.000709513	0.00316787	2496.34	2294.47
ENSG00000181826.10	RELL1	0.12884	0.0422747	0.000712547	0.0031808	1013.31	914.171
ENSG00000149089.13	APIP	-0.112723	0.0360128	0.000713523	0.00318454	1623.62	1771.12
ENSG00000204469.13	PRRC2A	-0.057313	0.0173256	0.000714186	0.00318688	36726.5	38260.5
ENSG00000145494.12	NDUFS6	-0.0929433	0.0289345	0.000714895	0.00318943	4356.79	4671.3
ENSG00000179715.13	PCED1B	0.0918925	0.0285749	0.00071523	0.0031903	3036.92	2835.75
ENSG00000125534.10	PPDPF	-0.0763481	0.0233876	0.000716451	0.00319513	33610.2	35539.7
ENSG00000155304.6	HSPA13	0.0860883	0.0266191	0.000719195	0.00320674	4700.73	4412.29
ENSG00000110844.14	PRPF40B	-0.124938	0.0407545	0.000720158	0.00321042	1154.68	1274.81
ENSG00000272599.2	ENSG00000272599	0.286479	0.125053	0.000720926	0.00321321	124.26	95.3278
ENSG00000096717.12	SIRT1	0.0995055	0.0312566	0.000723608	0.00322454	1995.65	1852.57
ENSG00000099381.20	SETD1A	0.0851549	0.0263259	0.000725222	0.00323105	5134.43	4819.62
ENSG00000128564.8	VGF	0.243498	0.100817	0.000725629	0.00323105	203.686	163.608
ENSG00000137038.8	DMAC1	-0.106451	0.0337562	0.000725631	0.00323105	1970.51	2139.47
ENSG00000168765.19	GSTM4	-0.150778	0.0517916	0.000725395	0.00323105	600.739	680.534
ENSG00000205544.4	TMEM256	-0.179378	0.0657215	0.000727232	0.00323755	326.542	381.61
ENSG00000172456.18	FGGY	-0.138631	0.0464507	0.000728284	0.00324161	677.335	758.827
ENSG00000263001.8	GTF2I	-0.0648904	0.0197382	0.000728486	0.00324188	8323.66	8718.36
ENSG00000163006.12	CCDC138	0.131185	0.0433405	0.000730318	0.00324941	1078.88	972.466
ENSG00000129680.16	MAP7D3	0.145065	0.0492704	0.000731132	0.0032524	1035.19	918.907
ENSG00000213020.10	ZNF611	0.129157	0.0425189	0.000731685	0.00325423	1321.87	1193.2
ENSG00000179277.9	MEIS3P1	-0.208531	0.0813797	0.000731964	0.00325484	240.692	289.43
ENSG00000067704.10	IARS2	-0.0743151	0.0227714	0.000732251	0.00325548	8313.79	8778.23
ENSG00000197037.11	ZSCAN25	0.102859	0.0324955	0.000734385	0.00326434	1618.11	1496.83
ENSG00000144567.11	RETREG2	-0.0709552	0.0216932	0.000735371	0.00326746	5298.39	5578.46
ENSG00000172935.10	MRGPRF	0.629605	0.412302	0.000735287	0.00326746	19.7438	9.16292
ENSG00000148498.17	PARD3	-0.0809466	0.0249567	0.000735681	0.00326821	4166.11	4421.28
ENSG00000103066.13	PLA2G15	-0.0916939	0.0285934	0.000739015	0.00328239	2176.65	2330.05
ENSG00000006453.14	BAIAP2L1	-0.0689063	0.0210464	0.00073979	0.00328465	6599.68	6935.58
ENSG00000139636.16	LMBR1L	-0.104772	0.0332085	0.000739811	0.00328465	1735.75	1877.04
ENSG00000149532.16	CPSF7	0.0649476	0.0197928	0.000743712	0.00330133	7864.08	7503.53
ENSG00000075035.10	WSCD2	-0.371688	0.176982	0.000745112	0.00330691	55.2373	79.8038
ENSG00000031823.14	RANBP3	0.0811108	0.0250455	0.000746838	0.00331393	5553.38	5230.68
ENSG00000156860.16	FBRS	0.0614666	0.0187021	0.000748487	0.00332061	10792.3	10323.6
ENSG00000156026.15	MCU	0.0876161	0.0272421	0.000750941	0.00333085	2995.22	2809.12
ENSG00000062725.10	APPBP2	-0.0785042	0.0241971	0.000751485	0.00333262	3453.77	3659.61
ENSG00000179119.15	SPTY2D1	0.0757183	0.0232892	0.000753844	0.00334244	4309.84	4078.95
ENSG00000273489.1	ENSG00000273489	0.424625	0.214525	0.000757227	0.00335679	69.3171	44.8921
ENSG00000115840.14	SLC25A12	-0.107016	0.0341115	0.000759403	0.00336579	1452.16	1577.09
ENSG00000143376.14	SNX27	-0.0845055	0.0262204	0.000759845	0.0033671	3635.34	3868.45
ENSG00000164808.17	SPIDR	-0.0866925	0.0269642	0.000761574	0.00337411	3523.64	3758.18
ENSG00000197134.13	ZNF257	0.169036	0.0608981	0.000768647	0.00340479	447.808	387.657
ENSG00000164715.6	LMTK2	0.0675518	0.0206905	0.000771373	0.00341621	9788.76	9321.79
ENSG00000181754.7	AMIGO1	-0.144862	0.0495061	0.000776324	0.00343681	584.654	657.354
ENSG00000166783.22	MARF1	-0.0820477	0.0254493	0.000776966	0.00343899	2885.73	3062.38
ENSG00000133477.17	FAM83F	-0.099132	0.0313669	0.000785174	0.00347465	1999.11	2153.41
ENSG00000187607.16	ZNF286A	0.109562	0.0351709	0.000786178	0.00347843	1382.29	1269.07
ENSG00000169727.14	GPS1	0.0707363	0.0217567	0.000787427	0.00348328	8321.43	7906.51
ENSG00000250182.3	EEF1A1P13	-0.22961	0.0941491	0.00079178	0.00350186	1623.93	1998.65
ENSG00000163602.12	RYBP	0.0932601	0.0293239	0.000792115	0.00350267	2218.13	2069.1
ENSG00000154277.13	UCHL1	0.308654	0.139945	0.000793106	0.00350638	109.27	81.4507
ENSG00000101574.15	METTL4	0.110253	0.035464	0.000794099	0.0035101	1465.82	1346.46
ENSG00000121749.16	TBC1D15	0.107193	0.0343451	0.000798669	0.00352962	1955.85	1802.08
ENSG00000105011.9	ASF1B	0.0887672	0.0277996	0.000800757	0.00353816	3467.55	3244.25
ENSG00000268104.3	SLC6A14	-0.12284	0.0403627	0.000801535	0.00354092	4379.1	4826.78
ENSG00000140025.16	EFCAB11	-0.124548	0.0410517	0.000802364	0.0035439	1295.78	1430.14
ENSG00000238227.8	TMEM250	-0.0795665	0.0247043	0.000805336	0.00355635	5498.36	5829.96
ENSG00000129355.7	CDKN2D	-0.118544	0.0387115	0.000810508	0.0035785	1039.81	1141.6
ENSG00000138750.16	NUP54	0.10037	0.0319084	0.000811079	0.00358033	1571.19	1457.56
ENSG00000172375.14	C2CD2L	-0.11211	0.0362422	0.00081194	0.00358344	1248.15	1363.45
ENSG00000289331.2	ENSG00000289331	-0.53281	0.315693	0.000812737	0.00358628	15.2103	27.8441
ENSG00000120658.14	ENOX1	-0.297871	0.134362	0.000821668	0.00362498	93.7048	124.855
ENSG00000120688.9	WBP4	0.122676	0.0404072	0.000822925	0.00362936	1097.84	998.417
ENSG00000183431.12	SF3A3	0.0877002	0.0275048	0.000822975	0.00362936	8187.12	7669.85
ENSG00000135164.19	DMTF1	0.100356	0.0319545	0.000824618	0.00363591	3588.04	3326.04
ENSG00000293510.1	AFG3L1P	0.106332	0.034137	0.000825267	0.00363807	1535.27	1415.06
ENSG00000160691.19	SHC1	-0.0641115	0.0197148	0.00082674	0.00364387	30058.1	31481.1
ENSG00000038002.9	AGA	-0.141254	0.048246	0.000827129	0.00364465	660.059	738.1
ENSG00000234997.3	LINC02966	0.475958	0.262126	0.000827235	0.00364465	57.0029	34.0614
ENSG00000163485.18	ADORA1	-0.427681	0.221444	0.000829181	0.00365253	39.2635	61.3792
ENSG00000000457.14	SCYL3	-0.126258	0.0419221	0.000835891	0.00368138	939.634	1037.95
ENSG00000176531.11	PHLDB3	0.113786	0.0369979	0.000838139	0.00369057	1702.32	1557.2
ENSG00000213563.7	C8orf82	-0.127915	0.0426311	0.000841228	0.00370346	1060.87	1175.49
ENSG00000256663.1	ENSG00000256663	0.209028	0.0832085	0.000841522	0.00370405	307.493	255.002
ENSG00000171606.18	ZNF274	0.0939891	0.0297555	0.000843395	0.00371158	2033.07	1894.68
ENSG00000218175.2	ENSG00000218175	-0.267579	0.117088	0.000844101	0.00371398	165.054	212.403
ENSG00000109919.10	MTCH2	0.0812669	0.0253875	0.000845727	0.00372042	6127.05	5773.61
ENSG00000279041.1	ENSG00000279041	-0.211812	0.0849046	0.000850162	0.00373922	229.536	277.459
ENSG00000103994.18	ZNF106	0.0764066	0.0237807	0.000852055	0.00374682	7798.62	7372.96
ENSG00000104946.14	TBC1D17	-0.100628	0.0321603	0.000853505	0.00375249	2017.73	2178.93
ENSG00000111961.19	SASH1	0.0697624	0.0216026	0.00085457	0.00375645	6509.73	6184.5
ENSG00000189052.7	CGB5	0.48603	0.274248	0.000859118	0.00377572	36.3878	21.2705
ENSG00000185800.12	DMWD	0.0824175	0.0258262	0.000863655	0.00379421	3851.39	3624.3
ENSG00000206573.11	THUMPD3-AS1	0.0977192	0.031149	0.00086357	0.00379421	2246.29	2085.09
ENSG00000291084.1	ALOX12P2	0.164596	0.0595493	0.000866427	0.00380566	515.512	448.444
ENSG00000153048.11	CARHSP1	-0.0973151	0.0310177	0.000867385	0.00380914	2559.74	2758.69
ENSG00000126106.14	TMEM53	-0.154647	0.0546912	0.000868082	0.00381147	517.05	587.436
ENSG00000106086.21	PLEKHA8	-0.0838916	0.0263478	0.000871109	0.00382403	2757.53	2935.37
ENSG00000234814.9	SVIL2P	0.264488	0.115869	0.000872426	0.00382908	152.674	119.603
ENSG00000134153.10	EMC7	0.086386	0.0272218	0.000878234	0.00385384	3347.01	3138.8
ENSG00000120370.14	GORAB	0.129243	0.0433919	0.000880578	0.00386339	867.292	781.485
ENSG00000089123.16	TASP1	-0.130262	0.0438213	0.000880937	0.00386423	1006.13	1112.88
ENSG00000242242.7	NECTIN3-AS1	0.531849	0.322981	0.000882378	0.00386981	29.8446	15.9551
ENSG00000242071.3	RPL7AP6	-0.228963	0.0953354	0.000888079	0.00389407	319.22	393.468
ENSG00000288792.1	ENSG00000288792	-0.446143	0.240599	0.000888966	0.00389721	26.2418	42.6055
ENSG00000119048.9	UBE2B	0.086148	0.0271784	0.000891379	0.00390705	3268.78	3064.42
ENSG00000083799.18	CYLD	0.116787	0.0384159	0.000895262	0.00392332	2221.03	2027.19
ENSG00000119541.10	VPS4B	0.0757398	0.0236772	0.000898747	0.00393784	4290.37	4055.42
ENSG00000104884.17	ERCC2	-0.0883105	0.0279539	0.000900988	0.00394691	2694.09	2878.14
ENSG00000072062.16	PRKACA	-0.0690645	0.021483	0.000902183	0.00395139	8608.46	9052.82
ENSG00000162604.13	TM2D1	-0.0997502	0.0320332	0.000906995	0.00397095	1454.92	1568.6
ENSG00000164366.4	CCDC127	-0.0979819	0.0313931	0.000906971	0.00397095	1813.42	1955.25
ENSG00000182742.6	HOXB4	-0.119667	0.0396109	0.00090735	0.00397175	876.486	963.92
ENSG00000091317.8	CMTM6	-0.0583093	0.0180233	0.000908441	0.00397501	13047.8	13605
ENSG00000249631.7	ENSG00000249631	-0.385414	0.193822	0.000908325	0.00397501	45.9523	68.0782
ENSG00000133657.17	ATP13A3	0.0733055	0.0228948	0.000909431	0.00397859	18642.7	17669.7
ENSG00000197451.12	HNRNPAB	0.0750644	0.0234941	0.000915888	0.00400607	26421.1	25010.5
ENSG00000167644.12	C19orf33	0.204964	0.0818809	0.000916972	0.00401005	3409.28	2839.73
ENSG00000265666.1	RARA-AS1	-0.258801	0.113413	0.000918067	0.00401408	120.788	154.113
ENSG00000176340.4	COX8A	-0.0872222	0.0276276	0.000918423	0.00401487	5844.83	6238.78
ENSG00000139719.12	VPS33A	0.0888353	0.0281904	0.000919201	0.00401751	2669.03	2497.4
ENSG00000095574.12	IKZF5	-0.120165	0.039865	0.000919463	0.00401789	1430.44	1573.49
ENSG00000269959.1	SPACA6-AS1	-0.209144	0.0843302	0.000921338	0.00402532	209.946	252.767
ENSG00000134108.14	ARL8B	0.0639312	0.0198547	0.00092173	0.00402627	7429	7091.33
ENSG00000096872.17	IFT74	-0.1167	0.0385069	0.000923882	0.0040349	1142.36	1251.71
ENSG00000165029.17	ABCA1	-0.596336	0.406339	0.000925487	0.00404114	9.30289	20.0597
ENSG00000049656.14	CLPTM1L	0.0582062	0.0180227	0.000926197	0.00404347	10111.6	9698.34
ENSG00000280106.1	ENSG00000280106	-0.252448	0.109797	0.000926492	0.00404399	133.654	168.429
ENSG00000145391.14	SETD7	0.0714691	0.0223309	0.000928109	0.00405028	5527.7	5248.16
ENSG00000103227.19	LMF1	-0.222218	0.0920311	0.000930171	0.00405851	197.398	240.965
ENSG00000178429.9	RPS3AP5	-0.290176	0.132504	0.000930988	0.0040613	113.721	150.627
ENSG00000150991.16	UBC	0.108989	0.0355632	0.000933746	0.00407256	28140.1	25873.5
ENSG00000181915.6	ADO	-0.0808436	0.0254851	0.000934947	0.00407703	3581.08	3804.02
ENSG00000158467.17	AHCYL2	-0.10419	0.0337758	0.000938173	0.00409032	1942.27	2104.46
ENSG00000070731.11	ST6GALNAC2	-0.264874	0.117461	0.000939965	0.00409736	118.063	151.459
ENSG00000283033.1	ENSG00000283033	-0.328522	0.156638	0.000942942	0.00410955	72.7441	99.7956
ENSG00000126777.18	KTN1	-0.0566472	0.0175548	0.000943148	0.00410967	18044.4	18790.9
ENSG00000196290.17	NIF3L1	0.0901017	0.0287088	0.000944717	0.00411573	2292.78	2144.57
ENSG00000269113.4	TRABD2B	-0.254088	0.111115	0.000945231	0.00411719	126.976	160.899
ENSG00000143919.16	CAMKMT	-0.181412	0.0690449	0.000945523	0.00411768	311.035	365.681
ENSG00000162878.13	PKDCC	-0.29225	0.134198	0.00094916	0.00413274	98.7546	130.569
ENSG00000025039.15	RRAGD	-0.198217	0.0784452	0.000951046	0.00414016	274.833	327.28
ENSG00000101447.15	FAM83D	0.0652461	0.0203449	0.000953397	0.00414961	10469.9	9987.79
ENSG00000131437.16	KIF3A	0.0924028	0.0295488	0.000954003	0.00415146	2459.92	2293.43
ENSG00000138035.15	PNPT1	0.0931352	0.0298109	0.000954658	0.00415353	2840.69	2646.12
ENSG00000285831.1	ENSG00000285831	0.454507	0.719545	0.000956651	0.00416141	5.75389	0.59988
ENSG00000153443.13	UBALD1	0.135263	0.0463887	0.000959234	0.00417186	1501.34	1346.35
ENSG00000217130.1	ENSG00000217130	-0.301674	0.140387	0.000965292	0.00419741	98.8184	132.03
ENSG00000293360.1	ABCA11P	0.32894	0.157664	0.000967847	0.00420773	102.565	74.467
ENSG00000163636.11	PSMD6	0.0829701	0.0263004	0.000969157	0.00421263	2988.74	2811.5
ENSG00000198242.14	RPL23A	-0.149404	0.0529042	0.000970775	0.00421886	21435.9	24261.2
ENSG00000143493.13	INTS7	0.0963781	0.0310269	0.00097186	0.00422278	2613.2	2431.12
ENSG00000182287.15	AP1S2	0.14311	0.0499918	0.000974452	0.00423324	840.724	747.743
ENSG00000225361.4	PPP1R26-AS1	-0.157642	0.0569375	0.000976752	0.00424243	481.475	550.368
ENSG00000218510.9	LINC00339	-0.166155	0.0612538	0.000978746	0.00425029	359.033	413.588
ENSG00000145293.17	ENOPH1	0.0858381	0.027317	0.000979037	0.00425075	2253.08	2114.22
ENSG00000149292.17	TTC12	-0.163543	0.0599335	0.000981051	0.00425869	450.325	516.969
ENSG00000243547.1	HNRNPKP4	-0.19193	0.0752337	0.00098243	0.00426387	494.167	585.775
ENSG00000114391.14	RPL24	-0.0803755	0.02545	0.000983836	0.00426917	28909.2	30675
ENSG00000235885.8	LINC01828	0.662318	0.662107	0.000984363	0.00427065	9.2268	2.31938
ENSG00000134516.20	DOCK2	0.512376	0.313308	0.000985982	0.00427687	32.6345	17.5641
ENSG00000233515.2	LINC01518	-0.156307	0.0563501	0.000986956	0.00428028	459.037	522.226
ENSG00000014914.21	MTMR11	0.217303	0.0899484	0.000988139	0.00428461	318.956	261.544
ENSG00000268287.1	ENSG00000268287	0.492932	0.293205	0.000992445	0.00430247	31.7729	17.8554
ENSG00000146826.17	TRAPPC14	0.101837	0.0330945	0.000993474	0.00430611	1645.04	1521.21
ENSG00000135845.10	PIGC	0.103721	0.0338042	0.00099584	0.00431523	1607.36	1485.32
ENSG00000155621.15	C9orf85	-0.119708	0.0400187	0.000995953	0.00431523	894.677	984.136
ENSG00000137727.13	ARHGAP20	-0.197947	0.0788022	0.000996644	0.00431742	232.846	277.979
ENSG00000285533.4	RELA-DT	-0.233844	0.0999067	0.000998334	0.00432392	155.619	193.741
ENSG00000141622.14	ARK2C	0.182837	0.0703544	0.00100132	0.0043352	374.779	318.72
ENSG00000185305.12	ARL15	0.137522	0.047615	0.0010012	0.0043352	792.21	707.496
ENSG00000178184.16	PARD6G	-0.138857	0.0482405	0.00100617	0.00435539	660.327	737.818
ENSG00000229598.1	PRDX3P1	-0.665229	0.564192	0.00100755	0.00436054	3.85733	11.6158
ENSG00000237523.2	LINC00857	0.157156	0.0569245	0.00100926	0.00436713	532.82	467.303
ENSG00000131475.7	VPS25	0.0856591	0.02734	0.00101096	0.00437366	2891.41	2714.39
ENSG00000100554.12	ATP6V1D	0.0902549	0.0289582	0.00101248	0.00437943	2261.87	2112.72
ENSG00000197753.11	LHFPL5	-0.310122	0.146909	0.00101331	0.00438216	78.1123	106.188
ENSG00000164124.11	TMEM144	-0.17759	0.0675975	0.00101364	0.00438277	362.819	423.259
ENSG00000108100.18	CCNY	-0.0698714	0.0219953	0.00101766	0.00439932	5188.54	5455.46
ENSG00000112996.11	MRPS30	-0.0831009	0.0264772	0.00102049	0.00441072	3025.46	3215.91
ENSG00000114742.14	WDR48	-0.0810635	0.02578	0.00102225	0.00441753	3219.64	3418.89
ENSG00000043591.6	ADRB1	-0.327017	0.158044	0.00102276	0.00441888	80.218	110.723
ENSG00000176170.14	SPHK1	0.125046	0.0423343	0.00102337	0.00442069	906.815	820.101
ENSG00000186666.6	BCDIN3D	-0.176531	0.0671471	0.00102786	0.00443928	322.974	376.485
ENSG00000174808.12	BTC	0.377033	0.193187	0.00103522	0.0044702	74.8584	51.0866
ENSG00000160194.18	NDUFV3	-0.105603	0.0346573	0.00103783	0.00448062	1551.88	1681.48
ENSG00000112763.17	BTN2A1	0.101909	0.033271	0.00103874	0.00448372	1707.35	1579.2
ENSG00000263740.2	RN7SL4P	-0.662219	0.579783	0.00103982	0.00448754	134.562	411.302
ENSG00000033327.13	GAB2	-0.164548	0.0609047	0.00104143	0.00449364	390.049	448.611
ENSG00000155957.19	TMBIM4	-0.0983246	0.031957	0.0010426	0.00449784	1919.51	2069.77
ENSG00000213943.3	KRT18P17	0.220041	0.0923296	0.00104569	0.00451032	241.091	197.767
ENSG00000115825.11	PRKD3	0.0921129	0.0297158	0.00104646	0.00451283	2760.66	2578.17
ENSG00000072364.13	AFF4	0.0746952	0.0236895	0.00105562	0.00455146	9197.25	8705
ENSG00000196504.21	PRPF40A	0.057124	0.0178993	0.00105807	0.00456118	10864.8	10430.2
ENSG00000152056.18	AP1S3	0.0917937	0.029643	0.00106128	0.00457414	2189.06	2041.96
ENSG00000206337.12	HCP5	0.368995	0.188308	0.00106164	0.00457484	61.7562	42.0713
ENSG00000286214.1	COPG2IT1	0.222393	0.0939735	0.00106366	0.00458269	213.531	173.523
ENSG00000090932.11	DLL3	0.318613	0.153734	0.0010649	0.00458716	102.321	74.8997
ENSG00000156697.13	UTP14A	0.0918919	0.029696	0.00106766	0.00459821	2387.05	2228.71
ENSG00000087191.14	PSMC5	0.0741711	0.0235455	0.00107096	0.00461154	9480.38	8980.83
ENSG00000143546.10	S100A8	-0.180409	0.0696643	0.00107297	0.00461917	3622.66	4240.53
ENSG00000241468.8	ATP5MF	-0.0951818	0.0308998	0.00107313	0.00461917	5939.96	6386.62
ENSG00000144566.11	RAB5A	0.0732518	0.0232411	0.00107359	0.00462029	5349.65	5066.83
ENSG00000141499.18	WRAP53	0.13373	0.0463051	0.00107397	0.00462103	835.377	751.267
ENSG00000148843.15	PDCD11	-0.0692965	0.0219194	0.001075	0.00462377	6155.08	6475.08
ENSG00000182158.16	CREB3L2	0.0668901	0.0211205	0.00107501	0.00462377	12821.6	12215.1
ENSG00000183668.18	PSG9	0.475187	0.282136	0.00107795	0.00463557	32.3947	18.8394
ENSG00000166900.17	STX3	-0.0886293	0.0285616	0.00107847	0.00463693	2606.45	2783.66
ENSG00000243479.3	MNX1-AS1	-0.212236	0.0881379	0.00108238	0.004652	196.423	239.479
ENSG00000278129.2	ZNF8	-0.116065	0.0389004	0.00108235	0.004652	1477.16	1616.54
ENSG00000148331.12	ASB6	0.0812266	0.0259809	0.00108263	0.00465222	2953.67	2778.2
ENSG00000241973.11	PI4KA	-0.058089	0.0182571	0.00108639	0.0046675	9395.81	9798.18
ENSG00000105173.14	CCNE1	0.112561	0.0375221	0.00108672	0.00466806	1193.21	1092.3
ENSG00000140459.18	CYP11A1	-0.175668	0.0671981	0.00108957	0.00467864	353.578	413.242
ENSG00000196549.13	MME	0.186845	0.0734205	0.0010896	0.00467864	300.603	254.548
ENSG00000166333.14	ILK	0.0962206	0.0313379	0.00109346	0.00469435	2766.67	2573
ENSG00000164405.11	UQCRQ	-0.091473	0.0296185	0.00109418	0.00469659	6656.28	7128.84
ENSG00000264215.1	ENSG00000264215	-0.425684	0.235895	0.00109926	0.00471661	31.5032	50.0432
ENSG00000268362.6	ENSG00000268362	0.117279	0.0394552	0.00109914	0.00471661	1308.82	1192.39
ENSG00000149527.18	PLCH2	-0.175592	0.0672487	0.00110079	0.0047223	308.308	359.673
ENSG00000120332.17	TNN	-0.626013	0.493927	0.00110153	0.0047246	6.44601	16.1501
ENSG00000084623.12	EIF3I	0.0652017	0.0206142	0.00110324	0.00473107	15874.7	15144.1
ENSG00000071189.21	SNX13	-0.0761043	0.0242709	0.00110365	0.00473191	3735.98	3951.68
ENSG00000106031.9	HOXA13	-0.172124	0.0653913	0.00110427	0.0047326	350.136	406.88
ENSG00000132341.12	RAN	0.05956	0.0187642	0.00110409	0.0047326	44089.4	42243.3
ENSG00000159259.8	CHAF1B	0.0757432	0.02415	0.00110461	0.0047326	3524.58	3333.36
ENSG00000224546.2	EIF4BP3	-0.311083	0.149856	0.00110463	0.0047326	96.6864	131.085
ENSG00000065882.18	TBC1D1	-0.0946584	0.030809	0.00110803	0.00474627	2893.5	3108.38
ENSG00000243069.9	ARHGEF26-AS1	0.379346	0.198005	0.00111034	0.00475528	72.2062	48.7717
ENSG00000105662.16	CRTC1	-0.106609	0.0352919	0.00111213	0.00476205	1328.71	1442.02
ENSG00000006831.10	ADIPOR2	0.0651576	0.0206177	0.00111333	0.00476632	8015.85	7649.72
ENSG00000293246.1	ZNF321P	-0.177484	0.0684008	0.00111437	0.0047699	309.322	359.897
ENSG00000126458.4	RRAS	-0.105818	0.0350031	0.00111662	0.00477839	1594.04	1727.38
ENSG00000248098.12	BCKDHA	-0.20884	0.0865171	0.00111677	0.00477839	252.493	304.134
ENSG00000134780.10	DAGLA	0.1234	0.0420639	0.00112019	0.00479213	952.681	863.778
ENSG00000290461.1	ENSG00000290461	-0.211867	0.0883709	0.00112067	0.00479327	194.937	236.129
ENSG00000185404.17	SP140L	-0.102596	0.0337956	0.00112229	0.00479841	1359.96	1471.21
ENSG00000204138.13	PHACTR4	0.0746003	0.0237983	0.00112218	0.00479841	3993.65	3780.74
ENSG00000134757.5	DSG3	0.291973	0.137971	0.00112292	0.00480023	104.283	78.5572
ENSG00000064995.19	TAF11	0.0828525	0.0266427	0.00112394	0.00480371	2651.27	2490.9
ENSG00000104312.8	RIPK2	0.0940739	0.0306465	0.00112612	0.00481211	1912.49	1779.34
ENSG00000144747.17	TMF1	0.0845267	0.0272392	0.00112837	0.00482084	2761.94	2592.59
ENSG00000083896.13	YTHDC1	0.0786875	0.0252171	0.00113198	0.00483535	4220.85	3982.24
ENSG00000136840.19	ST6GALNAC4	-0.108126	0.0359609	0.00113693	0.0048556	1191.4	1295.96
ENSG00000158106.15	RHPN1	-0.171432	0.0652802	0.00113823	0.00486026	654.879	759.57
ENSG00000000938.13	FGR	-0.645288	0.594727	0.0011419	0.004875	3.53069	11.4475
ENSG00000225093.1	RPL3P7	-0.261797	0.11941	0.00114764	0.00489862	103.03	132.638
ENSG00000006059.4	KRT33A	0.356099	0.182115	0.00115132	0.0049134	64.6641	45.0631
ENSG00000176407.18	KCMF1	0.0657398	0.02088	0.00115241	0.00491716	5159.25	4918.55
ENSG00000285188.1	PDE4C	-0.360454	0.185373	0.0011531	0.00491918	49.1533	71.1853
ENSG00000261326.5	LINC01355	-0.175055	0.0674197	0.00115878	0.00494248	415.988	484.967
ENSG00000156735.11	BAG4	-0.110762	0.0370856	0.00116435	0.00496535	1090.22	1188.06
ENSG00000101255.13	TRIB3	-0.0987482	0.0324825	0.00116623	0.00497243	2032.01	2189.23
ENSG00000140403.13	DNAJA4	-0.0626131	0.0198689	0.00116684	0.00497411	14466.8	15139.5
ENSG00000001084.13	GCLC	0.0774866	0.0248806	0.00116779	0.00497724	3890.77	3674.12
ENSG00000109436.8	TBC1D9	-0.091885	0.029967	0.00116937	0.00498305	2158.66	2312.91
ENSG00000181191.12	PJA1	-0.0928023	0.0303052	0.00117123	0.00499003	3215.45	3447.68
ENSG00000180532.12	ZSCAN4	-0.403548	0.220873	0.00118301	0.00503932	32.9724	50.7947
ENSG00000140320.12	BAHD1	-0.0662258	0.0210987	0.00118493	0.00504652	6170.94	6477.29
ENSG00000130935.10	NOL11	0.0689619	0.0220178	0.00118641	0.00505193	4649.37	4423.64
ENSG00000139629.16	GALNT6	0.268332	0.124216	0.00118724	0.00505358	150.026	116.563
ENSG00000231851.6	MRPS9-AS1	0.458343	0.272927	0.00118719	0.00505358	35.4264	20.9086
ENSG00000104881.16	PPP1R13L	0.0751717	0.0241283	0.00118843	0.00505771	6350.01	6005.32
ENSG00000146830.11	GIGYF1	-0.0753338	0.024187	0.00119001	0.00506347	4211.88	4454.36
ENSG00000106333.13	PCOLCE	-0.25097	0.113339	0.00119074	0.00506471	124.436	158.402
ENSG00000174775.18	HRAS	0.100773	0.0333132	0.00119064	0.00506471	2180.83	2015.83
ENSG00000113448.21	PDE4D	0.114139	0.0385259	0.0011912	0.00506574	1492.97	1367.99
ENSG00000068912.15	ERLEC1	-0.0696904	0.0222725	0.00119161	0.00506653	4958.48	5219.66
ENSG00000171016.13	PYGO1	0.164535	0.0619866	0.0011943	0.00507612	483.336	419.941
ENSG00000244541.6	LINC01213	0.383858	0.204983	0.00119418	0.00507612	54.3341	35.9599
ENSG00000104852.15	SNRNP70	-0.0608692	0.0193453	0.00119896	0.00509498	13575.1	14186.5
ENSG00000039319.17	ZFYVE16	-0.0863163	0.0280561	0.00120578	0.00512302	3419.45	3645.88
ENSG00000011295.16	TTC19	-0.0640558	0.0204142	0.00120757	0.00512968	4822.11	5049.44
ENSG00000115361.8	ACADL	0.324126	0.161274	0.00120983	0.00513833	81.7203	59.1257
ENSG00000196407.12	THEM5	-0.632395	0.56432	0.00121027	0.00513924	4.57643	13.9054
ENSG00000132356.12	PRKAA1	-0.0731724	0.0235072	0.00122029	0.00518081	6066.31	6401.61
ENSG00000142082.15	SIRT3	-0.172744	0.0666185	0.00122066	0.00518145	328.569	380.908
ENSG00000184897.7	H1-10	-0.0798752	0.0258217	0.00122157	0.00518435	9495.53	10073.9
ENSG00000014164.7	ZC3H3	0.088037	0.0287174	0.00122514	0.0051976	2471.76	2315.58
ENSG00000106991.15	ENG	-0.517687	0.344653	0.00122515	0.0051976	13.4981	25.7653
ENSG00000108244.17	KRT23	0.173885	0.0672957	0.00122681	0.00520371	4385.58	3767.21
ENSG00000004897.12	CDC27	0.0673772	0.0215687	0.00123361	0.0052307	6006.41	5720.27
ENSG00000120053.12	GOT1	-0.0803311	0.0260069	0.00123386	0.0052307	5102.34	5413.04
ENSG00000288048.1	ENSG00000288048	0.261254	0.120522	0.00123379	0.0052307	138.363	107.839
ENSG00000169403.12	PTAFR	-0.118849	0.0406085	0.00123452	0.00523256	1068.97	1175.76
ENSG00000113504.21	SLC12A7	0.083488	0.0271197	0.00123522	0.00523453	2775.47	2606.06
ENSG00000268108.1	ENSG00000268108	0.460599	0.27874	0.00123561	0.00523525	36.8656	21.6491
ENSG00000135926.15	TMBIM1	-0.0530545	0.0168422	0.00123727	0.00524129	42698.6	44347.7
ENSG00000183814.16	LIN9	0.118921	0.0406622	0.00124103	0.00525538	988.859	899.695
ENSG00000291201.1	ENSG00000291201	0.185128	0.0737815	0.00124105	0.00525538	499.592	424.043
ENSG00000103642.12	LACTB	0.110809	0.0373686	0.00124374	0.00526579	1172.63	1074.35
ENSG00000175536.7	LIPT2	-0.191157	0.0773434	0.00124628	0.00527559	233.102	276.772
ENSG00000126214.22	KLC1	0.0900618	0.0295011	0.00124708	0.00527802	3550.59	3315.13
ENSG00000132825.7	PPP1R3D	-0.085925	0.0280282	0.00125407	0.0053066	3269.43	3485.03
ENSG00000138107.13	ACTR1A	-0.0634894	0.0203083	0.00125852	0.00532445	9052.4	9476.25
ENSG00000213889.11	PPM1N	-0.256971	0.118214	0.00125967	0.0053283	148.783	189.61
ENSG00000287263.3	ENSG00000287263	-0.151305	0.0555611	0.00125989	0.0053283	475.375	539.856
ENSG00000173660.12	UQCRH	-0.0870367	0.0284418	0.00126082	0.00533124	7986.87	8524.79
ENSG00000057757.10	PITHD1	0.0836747	0.0272439	0.00126156	0.00533341	3529.09	3317.44
ENSG00000196235.14	SUPT5H	0.0749517	0.0241974	0.00126219	0.00533506	11543.2	10924.2
ENSG00000054611.14	TBC1D22A	-0.0888739	0.0291134	0.00126489	0.00534525	2312.76	2473.78
ENSG00000130414.13	NDUFA10	-0.0684573	0.021987	0.00126506	0.00534525	4277.7	4496.85
ENSG00000111846.20	GCNT2	-0.240535	0.107879	0.00126549	0.00534608	132.877	166.167
ENSG00000158169.14	FANCC	0.108627	0.036586	0.00126998	0.00536407	1280.94	1177.6
ENSG00000168769.14	TET2	0.102108	0.0340612	0.0012741	0.00538046	1751.27	1621.1
ENSG00000204237.5	OXLD1	-0.113946	0.0387389	0.00127618	0.00538826	1136.94	1242.34
ENSG00000143337.19	TOR1AIP1	0.0714295	0.0230177	0.00127713	0.0053913	4415.51	4188.78
ENSG00000005889.16	ZFX	0.091103	0.029956	0.00127831	0.00539521	4283.49	3998.32
ENSG00000164743.5	C8orf48	0.303555	0.148959	0.00127853	0.00539521	103.887	76.7913
ENSG00000124171.9	PARD6B	0.131153	0.046099	0.00128079	0.00540376	1645.96	1477.58
ENSG00000172367.16	NHERF4	-0.51121	0.342178	0.00128111	0.00540411	14.166	26.83
ENSG00000164961.16	WASHC5	-0.0836021	0.0272742	0.00128735	0.00542945	3190.75	3394.57
ENSG00000227234.2	SPANXB1	0.397273	0.220428	0.001292	0.00544805	54.9227	35.5681
ENSG00000185275.6	CD24P4	0.354071	0.185239	0.00129237	0.00544836	105.942	74.0829
ENSG00000232388.5	SMIM26	-0.09784	0.0324905	0.00129255	0.00544836	1939.41	2089.79
ENSG00000185615.16	PDIA2	-0.408083	0.678978	0.00129331	0.00544956	0.657729	5.55247
ENSG00000197275.14	RAD54B	0.165795	0.0633266	0.00129329	0.00544956	421.353	365.98
ENSG00000142453.13	CARM1	-0.0782749	0.025411	0.00129362	0.00544988	4377.68	4637.22
ENSG00000135205.15	CCDC146	-0.415867	0.237394	0.00129403	0.00545063	31.3765	49.7058
ENSG00000183597.16	TANGO2	0.0880832	0.0289143	0.0013023	0.00548446	2667.89	2500.36
ENSG00000173175.16	ADCY5	-0.435101	0.256621	0.00130317	0.00548712	25.0134	40.5188
ENSG00000197279.5	ZNF165	0.124593	0.0433013	0.00130343	0.00548719	887.405	804.071
ENSG00000136237.20	RAPGEF5	-0.197795	0.0818439	0.00130575	0.00549595	229.917	275.48
ENSG00000024862.18	CCDC28A	-0.138463	0.0496023	0.00131468	0.00553253	613.722	688.424
ENSG00000129347.21	KRI1	-0.0902377	0.0297282	0.00131542	0.00553462	1899	2031.49
ENSG00000013810.21	TACC3	-0.0654297	0.0210523	0.0013174	0.00554196	26837.9	28142.9
ENSG00000240184.7	PCDHGC3	0.0951712	0.0315554	0.00131781	0.00554266	2141.52	1992.85
ENSG00000147650.12	LRP12	0.106884	0.036046	0.00131866	0.00554524	1302.52	1196.56
ENSG00000204560.10	DHX16	0.0742845	0.0240805	0.00132257	0.00556063	4775.16	4519.92
ENSG00000141753.7	IGFBP4	-0.12177	0.0421668	0.00132455	0.00556797	794.683	875.214
ENSG00000183092.18	BEGAIN	-0.244652	0.111356	0.00132741	0.00557806	142.527	179.753
ENSG00000196943.14	NOP9	0.0729305	0.0236224	0.00132744	0.00557806	5067.9	4805.09
ENSG00000174306.22	ZHX3	-0.0980977	0.0326809	0.00132797	0.00557929	2546.65	2744.34
ENSG00000006530.18	AGK	0.0930561	0.030814	0.001336	0.00561199	1730.68	1613.92
ENSG00000132405.19	TBC1D14	-0.0640117	0.0206052	0.00133651	0.00561236	10281.5	10767.5
ENSG00000293460.1	LINC02210	-0.115539	0.0395926	0.00133658	0.00561236	1062.93	1164.11
ENSG00000291096.1	ENSG00000291096	-0.321351	0.162626	0.00133894	0.00562123	73.7212	102.479
ENSG00000179981.11	TSHZ1	-0.126214	0.0441713	0.00134627	0.00565097	803.975	891.535
ENSG00000154429.11	CCSAP	-0.0794288	0.025925	0.00134905	0.00566164	3516.75	3732.39
ENSG00000133226.19	SRRM1	0.0567794	0.0182138	0.00134955	0.00566271	10871.3	10437.6
ENSG00000151468.11	CCDC3	-0.231864	0.103539	0.00135319	0.00567691	163.757	204.219
ENSG00000139832.5	RAB20	-0.119227	0.0411903	0.00135357	0.00567749	869.318	957.056
ENSG00000125378.16	BMP4	-0.218686	0.0952219	0.00135444	0.00568009	178.174	219.652
ENSG00000167447.13	SMG8	0.0985906	0.0329399	0.00135571	0.0056844	1596.99	1481.46
ENSG00000136156.15	ITM2B	-0.061193	0.0196915	0.00135714	0.00568934	12455.1	13017.4
ENSG00000183258.12	DDX41	0.0839697	0.0275556	0.00135811	0.00569237	4527.37	4254.01
ENSG00000090889.12	KIF4A	0.0709343	0.0229922	0.00135935	0.00569445	4879.97	4632.99
ENSG00000135486.19	HNRNPA1	-0.0556613	0.0178573	0.00135925	0.00569445	53252.2	55420.4
ENSG00000227619.3	ENSG00000227619	0.609107	0.605087	0.00135899	0.00569445	10.685	3.11828
ENSG00000101745.17	ANKRD12	0.0937304	0.0311219	0.00135984	0.00569549	2193.3	2043.22
ENSG00000162408.11	NOL9	0.104181	0.035108	0.00136109	0.00569968	2753.33	2537.94
ENSG00000271824.2	SMIM32	-0.356202	0.189177	0.00136452	0.00571299	51.9371	76.466
ENSG00000165914.15	TTC7B	-0.102933	0.0346324	0.00136486	0.00571338	1550.1	1679.21
ENSG00000075945.13	KIFAP3	0.111665	0.0381054	0.00136742	0.00572305	1051.04	962.611
ENSG00000281649.3	EBLN3P	-0.0870281	0.0286936	0.00137483	0.00575301	5816.67	6209.67
ENSG00000147118.12	ZNF182	-0.17603	0.0696117	0.0013778	0.00576438	393.93	460.097
ENSG00000285888.1	ENSG00000285888	-0.442382	0.268724	0.00137846	0.00576609	21.6882	36.7495
ENSG00000166595.12	CIAO2B	0.078197	0.0255495	0.00137908	0.00576764	3517.8	3320.87
ENSG00000124074.12	ENKD1	-0.114737	0.0394033	0.0013801	0.00577086	1119.62	1226.06
ENSG00000259343.9	TMC3-AS1	-0.351721	0.186262	0.00138289	0.00578149	53.8064	77.7828
ENSG00000230965.1	SNX18P13	-0.491108	0.326164	0.0013839	0.00578467	14.7195	27.0344
ENSG00000158458.21	NRG2	-0.569309	0.445202	0.00138488	0.00578717	7.73844	18.4591
ENSG00000163728.11	TTC14	0.0769685	0.0251295	0.00138501	0.00578717	3592.39	3394.9
ENSG00000165006.14	UBAP1	0.0657182	0.0212621	0.00138907	0.0058031	5561.7	5302.22
ENSG00000228459.5	LINC01546	-0.436695	0.26347	0.00139156	0.00581246	23.9193	39.9701
ENSG00000150401.15	DCUN1D2	0.107324	0.0364375	0.00139307	0.00581768	1258.48	1157.73
ENSG00000176678.6	FOXL1	0.102078	0.0343791	0.0013939	0.00582013	1544.6	1427.16
ENSG00000076321.11	KLHL20	0.103536	0.0349574	0.00139785	0.00583486	1498.22	1381.33
ENSG00000166797.12	CIAO2A	-0.0752209	0.0245423	0.00139794	0.00583486	3525.33	3724.88
ENSG00000100852.14	ARHGAP5	0.0724718	0.0235916	0.00140015	0.00584138	7175.04	6803.61
ENSG00000157895.11	C12orf43	0.105228	0.0356274	0.0014001	0.00584138	1579.07	1456.9
ENSG00000228666.1	KRT18P1	-0.282541	0.137287	0.00140026	0.00584138	83.8229	110.551
ENSG00000205808.7	PLPP6	-0.104244	0.0352473	0.00140256	0.00584883	1624.2	1760.67
ENSG00000261175.6	LINC02188	-0.355602	0.189899	0.00140235	0.00584883	52.9056	77.07
ENSG00000233117.4	LINC00702	0.56658	0.443652	0.00140492	0.00585763	19.0083	8.25905
ENSG00000281406.2	BLACAT1	-0.347611	0.183777	0.00140598	0.00586097	54.601	78.6268
ENSG00000196417.13	ZNF765	0.120411	0.0418874	0.00141	0.00587665	1635.71	1485.89
ENSG00000074695.6	LMAN1	-0.0601692	0.019426	0.00141145	0.00588056	11271.7	11770.7
ENSG00000100412.17	ACO2	-0.0694766	0.0225789	0.0014114	0.00588056	10228.8	10761.2
ENSG00000105997.23	HOXA3	-0.155184	0.0583961	0.00141349	0.00588799	860.43	982.123
ENSG00000079156.17	OSBPL6	0.286634	0.14029	0.00141375	0.00588802	111.297	83.9305
ENSG00000213186.8	TRIM59	-0.113489	0.0390347	0.00142672	0.00594097	1274.43	1390.5
ENSG00000134697.13	GNL2	0.0717547	0.0234027	0.00143516	0.00597503	4422.62	4197
ENSG00000163001.12	CFAP36	-0.109254	0.0373586	0.00144427	0.0060113	1344.21	1465.74
ENSG00000232110.9	ENSG00000232110	0.600449	0.567825	0.0014444	0.0060113	10.7117	3.47694
ENSG00000196562.16	SULF2	0.0927838	0.0309732	0.00144703	0.0060212	3900.43	3638.87
ENSG00000145919.11	BOD1	0.0779613	0.0255958	0.00144864	0.00602678	3492.55	3300.2
ENSG00000125618.18	PAX8	0.448565	0.280011	0.00144968	0.00603001	37.2638	21.6479
ENSG00000256229.8	ZNF486	-0.0939431	0.0314146	0.0014501	0.00603067	2640.23	2833.36
ENSG00000153201.17	RANBP2	0.068812	0.0224234	0.0014569	0.00605785	11994.2	11404.6
ENSG00000111911.7	HINT3	-0.0793348	0.0261074	0.00146226	0.00607904	3035.36	3217.95
ENSG00000197019.5	SERTAD1	0.109701	0.037603	0.00146632	0.00609483	1105.42	1014.6
ENSG00000241343.10	RPL36A	-0.0889523	0.029604	0.00147101	0.0061132	2562.06	2740.34
ENSG00000169951.10	ZNF764	-0.145038	0.0535094	0.00147175	0.00611517	602.041	680.809
ENSG00000022277.13	RTF2	0.067758	0.0220925	0.00147687	0.00613533	10332.5	9838.32
ENSG00000135250.17	SRPK2	-0.0805297	0.0265614	0.00147742	0.00613652	2457.41	2607.58
ENSG00000140350.15	ANP32A	-0.0673206	0.0219442	0.00147795	0.00613763	12955.6	13608.5
ENSG00000104064.18	GABPB1	0.10399	0.0353542	0.00147942	0.00614262	1479.24	1365.01
ENSG00000085433.17	WDR47	0.108509	0.0371599	0.00148012	0.00614441	1227.81	1127.09
ENSG00000115520.9	COQ10B	0.0984238	0.0331912	0.00148134	0.00614835	1804.07	1674.87
ENSG00000186665.10	C17orf58	-0.128421	0.0456643	0.00148193	0.00614971	744.367	828.285
ENSG00000113583.8	C5orf15	-0.0656954	0.0213952	0.00148252	0.00615103	5179.04	5433.19
ENSG00000269855.3	RNF225	0.532088	0.395664	0.0014869	0.0061681	19.4063	9.37524
ENSG00000168137.20	SETD5	-0.0681508	0.0222457	0.00148884	0.00617502	9094.21	9554.38
ENSG00000073578.18	SDHA	-0.0857268	0.0284627	0.00149083	0.00618219	2101.99	2238.85
ENSG00000169683.8	LRRC45	0.0953125	0.0320426	0.00149811	0.00621126	2467.73	2294.02
ENSG00000198873.12	GRK5	-0.122194	0.0429631	0.00149994	0.00621769	920.901	1016.87
ENSG00000134905.17	CARS2	0.0779946	0.0257054	0.00150291	0.00622889	3726.02	3519.21
ENSG00000111652.10	COPS7A	-0.076864	0.0253066	0.00150379	0.00623143	5210.28	5515.53
ENSG00000099800.8	TIMM13	-0.0948907	0.0318968	0.00150426	0.00623225	4622.06	4969.57
ENSG00000180098.9	TRNAU1AP	0.106893	0.0365818	0.00150653	0.00624053	1216.66	1120.28
ENSG00000174032.17	SLC25A30	0.137867	0.0501709	0.00150972	0.0062515	992.112	884.457
ENSG00000198901.14	PRC1	0.0918387	0.0307594	0.00150968	0.0062515	2450.39	2287.95
ENSG00000144029.14	MRPS5	-0.10182	0.0345887	0.00151359	0.00626636	1791.04	1938.11
ENSG00000168014.18	C2CD3	0.0879354	0.0293199	0.00151432	0.0062683	3317.76	3103.34
ENSG00000197106.7	SLC6A17	0.223692	0.10019	0.00151562	0.00627254	204.566	164.588
ENSG00000168439.17	STIP1	0.0668327	0.0218373	0.00151833	0.0062826	24939.2	23757.5
ENSG00000004961.15	HCCS	0.0874922	0.0291663	0.00151899	0.0062842	2332.36	2183.85
ENSG00000090674.16	MCOLN1	0.110178	0.0379538	0.00152129	0.00629174	1525.07	1398.02
ENSG00000108091.11	CCDC6	-0.0651379	0.0212613	0.00152136	0.00629174	7148.62	7491.8
ENSG00000197045.14	GMFB	0.0661127	0.0216032	0.00152711	0.00631441	4681.36	4462.94
ENSG00000249348.2	UGDH-AS1	-0.20822	0.0904263	0.00153189	0.00633302	233.147	282.894
ENSG00000130338.13	TULP4	0.0938171	0.031555	0.00153294	0.00633624	3915.57	3645.49
ENSG00000275401.1	ENSG00000275401	0.397817	0.231567	0.00153709	0.00635224	46.3006	29.5684
ENSG00000124762.14	CDKN1A	-0.0733435	0.0241257	0.00153822	0.00635578	7537.15	7950.54
ENSG00000113300.13	CNOT6	-0.0687681	0.0225349	0.00153908	0.00635818	7982.86	8391.46
ENSG00000196975.16	ANXA4	0.0688185	0.0225571	0.00154223	0.00637006	5157.65	4904.59
ENSG00000081189.17	MEF2C	0.296178	0.149323	0.00154382	0.00637432	98.7846	72.736
ENSG00000198517.10	MAFK	0.0674152	0.0220751	0.00154375	0.00637432	5111.49	4864.47
ENSG00000123415.16	SMUG1	-0.0796405	0.0263659	0.00154428	0.00637507	2585.12	2742.92
ENSG00000076984.18	MAP2K7	-0.0686771	0.0225139	0.00154602	0.00638112	4328.01	4552.3
ENSG00000132470.14	ITGB4	-0.05791	0.0188507	0.00155055	0.00639864	66924.8	69763.1
ENSG00000174498.14	IGDCC3	-0.313659	0.162114	0.00155593	0.00641972	63.2892	87.5414
ENSG00000183978.8	COA3	-0.0967372	0.0327242	0.00155793	0.00642683	1539.82	1658.52
ENSG00000103152.12	MPG	-0.122256	0.043188	0.00155945	0.00643194	973.91	1074.49
ENSG00000272438.1	ENSG00000272438	-0.364613	0.202352	0.00156092	0.00643684	38.4617	56.8705
ENSG00000185475.11	TMEM179B	-0.0798361	0.0264667	0.0015615	0.00643806	2675.49	2839.36
ENSG00000229021.2	ENSG00000229021	0.421515	0.256888	0.0015644	0.00644888	42.9822	26.1583
ENSG00000203326.12	ZNF525	0.101212	0.0344786	0.00156537	0.00645171	2285.92	2114.19
ENSG00000174945.14	AMZ1	0.435933	0.272829	0.00156596	0.006453	33.6963	19.8588
ENSG00000187522.16	HSPA14	0.107959	0.0371775	0.00156776	0.00645926	1331.78	1225.88
ENSG00000104889.7	RNASEH2A	0.127868	0.0457292	0.00156917	0.00646389	722.534	650.771
ENSG00000131620.18	ANO1	0.447749	0.287324	0.00157867	0.00650186	34.7549	20.0104
ENSG00000034693.15	PEX3	0.104467	0.0358079	0.0015818	0.00651359	1543.87	1424.1
ENSG00000166598.16	HSP90B1	0.055537	0.0180953	0.00158471	0.00652441	67115.6	64492.5
ENSG00000178694.10	NSUN3	-0.0979676	0.0332777	0.00159235	0.00655467	1513.5	1631.12
ENSG00000231890.10	DARS1-AS1	-0.380781	0.217806	0.00159378	0.00655939	32.5171	49.1262
ENSG00000165996.14	HACD1	0.153803	0.0586122	0.00159436	0.00656062	449.166	394.49
ENSG00000137776.17	SLTM	0.0763386	0.0252936	0.00160561	0.00660574	7251.83	6855.55
ENSG00000011304.22	PTBP1	0.0582085	0.0190234	0.001609	0.00661729	42425.4	40686.6
ENSG00000197594.14	ENPP1	-0.129537	0.0466347	0.00160885	0.00661729	699.534	778.219
ENSG00000119927.14	GPAM	-0.0914101	0.0308107	0.00160936	0.00661759	2010.36	2154.41
ENSG00000129460.17	NGDN	0.095176	0.0322423	0.00160999	0.00661782	1829.67	1704.23
ENSG00000134748.13	PRPF38A	0.0694762	0.0228864	0.00160979	0.00661782	4600.73	4372.59
ENSG00000276603.1	ENSG00000276603	-0.247532	0.117076	0.00161373	0.00663201	112.317	143.128
ENSG00000135870.13	RC3H1	0.0928447	0.0313676	0.00161637	0.00664169	3451.92	3215.25
ENSG00000100297.16	MCM5	0.061643	0.0202016	0.00161909	0.00665046	12621.8	12074
ENSG00000159131.17	GART	-0.0553671	0.0180782	0.00161904	0.00665046	17661.2	18379.9
ENSG00000228288.9	PCAT6	-0.189602	0.0795024	0.00162259	0.00666367	315.429	373.683
ENSG00000198825.15	INPP5F	-0.106612	0.0367886	0.00162789	0.00668424	1213.74	1317.33
ENSG00000110801.14	PSMD9	0.101865	0.0348991	0.00163288	0.00670352	1727.47	1598.15
ENSG00000132906.18	CASP9	-0.111011	0.0386222	0.00163872	0.00672632	1139.07	1241.56
ENSG00000054179.12	ENTPD2	-0.180007	0.0737724	0.00164019	0.00673114	272.624	320.492
ENSG00000128604.21	IRF5	-0.142097	0.0527883	0.00164061	0.00673163	632.001	712.182
ENSG00000197296.6	FITM2	-0.0818302	0.0273364	0.00164554	0.00675069	2672.08	2841.58
ENSG00000004866.22	ST7	0.095397	0.0324072	0.00164674	0.00675439	1989.2	1850.25
ENSG00000100234.12	TIMP3	-0.0573805	0.0187899	0.00164755	0.00675651	25221.7	26285.4
ENSG00000168268.11	NT5DC2	-0.0723554	0.0239547	0.00164987	0.00676483	5385.36	5682.03
ENSG00000170266.16	GLB1	-0.0730046	0.0242014	0.00166151	0.00681132	5166.71	5451.72
ENSG00000138030.14	KHK	0.178166	0.0728181	0.00166283	0.00681554	369.06	314.93
ENSG00000290531.1	TSPAN11-AS1	0.305136	0.158112	0.00166433	0.00682048	89.017	64.7933
ENSG00000283000.2	LINC02635	-0.344508	0.188622	0.00166549	0.006824	49.8627	71.8443
ENSG00000185838.14	GNB1L	0.139736	0.0517546	0.00167468	0.00686043	673.784	601.567
ENSG00000162601.12	MYSM1	0.0978172	0.0334066	0.00167527	0.00686161	4220.52	3915.51
ENSG00000140044.13	JDP2	0.131521	0.0478091	0.00167903	0.00687579	1297.82	1165.74
ENSG00000040608.14	RTN4R	0.144547	0.0541977	0.00168175	0.0068857	747.297	661.692
ENSG00000003400.16	CASP10	-0.142508	0.0531792	0.00168501	0.00689719	560.125	632.606
ENSG00000131374.15	TBC1D5	0.0742775	0.0246887	0.00168515	0.00689719	4370.64	4138.18
ENSG00000034677.13	RNF19A	-0.0947718	0.0322529	0.00168702	0.00690361	2834.49	3048
ENSG00000085871.9	MGST2	-0.108907	0.0378826	0.00168824	0.00690735	1570.3	1712.59
ENSG00000130830.15	MPP1	0.239878	0.112876	0.00169097	0.0069173	161.148	128.486
ENSG00000240668.1	KRT8P36	0.19156	0.0812554	0.00169312	0.00692486	390.203	327.937
ENSG00000189266.13	PNRC2	-0.0624166	0.020567	0.0016978	0.00694279	5725.28	5989.44
ENSG00000133065.11	SLC41A1	0.0828735	0.0278103	0.0016982	0.00694317	2955.18	2774.58
ENSG00000284024.4	MSANTD7	0.0947508	0.0322742	0.00170096	0.0069532	2144.75	1996.06
ENSG00000050344.9	NFE2L3	-0.0694496	0.0230102	0.00170136	0.0069536	6560.01	6895.53
ENSG00000133104.14	SPART	-0.196225	0.0842698	0.00170209	0.00695524	216.626	259.359
ENSG00000281903.4	ASMER1	-0.223747	0.102201	0.00170236	0.00695524	172.499	213.153
ENSG00000135083.17	CCNJL	-0.111882	0.039161	0.00170351	0.00695869	1115.83	1220.84
ENSG00000116903.7	EXOC8	0.0862817	0.0290797	0.00170479	0.00696267	2604.92	2442.99
ENSG00000134809.9	TIMM10	0.110029	0.0384048	0.00171041	0.00698442	1251.16	1146.54
ENSG00000115307.17	AUP1	0.07375	0.0245424	0.00171181	0.00698887	11223.2	10631.6
ENSG00000173473.11	SMARCC1	-0.0582925	0.0191765	0.00171325	0.00699352	7689.42	8014.75
ENSG00000226688.9	ENTPD1-AS1	0.108011	0.0375852	0.00171646	0.00700538	1342.32	1232.85
ENSG00000291156.1	ENSG00000291156	0.249484	0.11973	0.00171824	0.0070114	157.781	123.276
ENSG00000184182.19	UBE2F	0.106261	0.0368784	0.0017205	0.00701935	1315.6	1212.24
ENSG00000139726.11	DENR	0.0484727	0.0158856	0.00172732	0.00704594	17865.7	17257.8
ENSG00000111412.6	SPRING1	-0.0628035	0.0207382	0.00172797	0.00704734	9450.33	9891.64
ENSG00000079999.14	KEAP1	0.0795462	0.0266535	0.00173115	0.00705905	5898.14	5559.56
ENSG00000117262.19	GPR89A	0.154049	0.0594191	0.00173298	0.00706402	527.066	461.268
ENSG00000245330.4	DEPTOR-AS1	-0.532829	0.635406	0.00173293	0.00706402	2.12572	8.48335
ENSG00000171798.19	KNDC1	-0.216371	0.0976175	0.00173334	0.00706423	197.964	242.902
ENSG00000170965.10	PLAC1	-0.415904	0.25931	0.00173452	0.00706779	26.8551	43.9978
ENSG00000198053.12	SIRPA	0.102482	0.03539	0.00173711	0.0070771	1386.84	1279.31
ENSG00000148153.14	INIP	0.0722921	0.0240663	0.00173922	0.00708442	3344.44	3170.91
ENSG00000126756.12	UXT	-0.106902	0.0371906	0.00174088	0.00708992	1916.58	2083.81
ENSG00000146757.14	ZNF92	0.0921621	0.0313688	0.00174364	0.0070999	1640.69	1530
ENSG00000228502.1	EEF1A1P11	-0.226994	0.104822	0.00174635	0.00710968	762.282	946.941
ENSG00000164096.13	C4orf3	-0.0856279	0.0289291	0.00175545	0.00714523	2601.67	2774.29
ENSG00000173011.12	TADA2B	-0.0693105	0.023038	0.0017557	0.00714523	3768	3963.87
ENSG00000143556.9	S100A7	-0.201878	0.0883515	0.0017586	0.00715579	288.79	345.953
ENSG00000162415.7	ZSWIM5	-0.198798	0.0863735	0.00175991	0.00715983	199.775	239.931
ENSG00000160299.19	PCNT	0.0700104	0.0232985	0.00176585	0.00718274	11548.5	10970.2
ENSG00000145861.9	C1QTNF2	0.334261	0.182896	0.00176873	0.00719316	88.2436	62.1856
ENSG00000133321.11	PLAAT4	0.344053	0.191036	0.00176987	0.00719655	73.0096	50.7185
ENSG00000128203.7	ASPHD2	0.233105	0.109223	0.0017728	0.00720717	191.344	153.695
ENSG00000104915.15	STX10	-0.0991423	0.0341451	0.0017747	0.00721363	2066.85	2230.27
ENSG00000144306.15	SCRN3	-0.0914401	0.0311556	0.00177539	0.00721515	1721.16	1846.45
ENSG00000144026.14	ZNF514	-0.113467	0.040031	0.00177814	0.00722505	1228.07	1343.74
ENSG00000114107.9	CEP70	-0.0869374	0.0294829	0.00179143	0.00727776	2034.01	2172.78
ENSG00000087274.19	ADD1	-0.0486282	0.0160009	0.0017939	0.00728652	21855.5	22626
ENSG00000150753.12	CCT5	0.0465524	0.0153082	0.00179489	0.00728926	26720	25850.7
ENSG00000240087.3	RPSAP12	-0.2346	0.110519	0.00179852	0.00730268	128.483	160.873
ENSG00000167363.14	FN3K	-0.119094	0.042541	0.00180282	0.00731885	892.096	982.376
ENSG00000099904.16	ZDHHC8	-0.078097	0.0262469	0.00180498	0.00732633	3355.12	3553.9
ENSG00000162623.16	TYW3	0.0807579	0.0272189	0.00180624	0.00733015	2263.78	2131.73
ENSG00000159210.10	SNF8	0.0962921	0.0331106	0.00181556	0.00736669	2903.9	2700.41
ENSG00000240036.4	ENSG00000240036	-0.225225	0.10438	0.00181973	0.00738231	150.87	187.304
ENSG00000184281.15	TSSC4	0.113176	0.0400259	0.0018233	0.00739549	1162.32	1061.16
ENSG00000138175.9	ARL3	-0.106464	0.0372198	0.00182756	0.00741146	1562.09	1698.1
ENSG00000260193.1	LINC02846	-0.392313	0.238072	0.00182928	0.00741713	25.7706	40.7213
ENSG00000145734.20	BDP1	0.0790697	0.0266409	0.00183047	0.00742063	5305.97	5003.77
ENSG00000183287.15	CCBE1	0.246084	0.118785	0.00183192	0.00742519	148.034	116.392
ENSG00000101146.13	RAE1	0.0686449	0.0229193	0.00184046	0.00745852	6845.52	6509.11
ENSG00000111679.17	PTPN6	-0.0852096	0.0289281	0.00184339	0.00746907	3154.58	3365.75
ENSG00000249353.2	NPM1P27	-0.141763	0.0534414	0.00184457	0.00747251	680.929	766.05
ENSG00000166562.9	SEC11C	0.100967	0.0350254	0.00184538	0.00747447	1478.01	1367.23
ENSG00000159479.17	MED8	0.083656	0.0283553	0.00184683	0.00747904	3696.72	3471.52
ENSG00000111647.13	BLTP3B	0.104578	0.0364925	0.00184757	0.00748071	1317.79	1214.47
ENSG00000196951.13	SCOC-AS1	-0.362212	0.209251	0.00184816	0.0074818	34.1559	51.0455
ENSG00000086712.13	TXLNG	-0.0801773	0.0270747	0.00184862	0.00748235	3539.47	3755.66
ENSG00000155903.14	RASA2	0.0916176	0.0313856	0.00185991	0.00752673	2187.75	2038.9
ENSG00000273329.2	ENSG00000273329	-0.172965	0.0709485	0.00186645	0.00755183	282.029	330.091
ENSG00000148842.18	CNNM2	-0.110796	0.0391286	0.00186845	0.00755858	1095.6	1195.35
ENSG00000160310.19	PRMT2	-0.0649862	0.0216716	0.00186877	0.00755858	6183.59	6485.54
ENSG00000175395.16	ZNF25	-0.222661	0.103141	0.00187035	0.00756363	145.726	179.735
ENSG00000176102.13	CSTF3	-0.0875053	0.0298414	0.00187236	0.00756912	2724.04	2913.16
ENSG00000236404.12	VLDLR-AS1	-0.396767	0.244528	0.00187232	0.00756912	33.049	52.3519
ENSG00000010278.15	CD9	0.0539133	0.0178624	0.00187403	0.0075745	18183.1	17498
ENSG00000123562.18	MORF4L2	-0.0579324	0.0192368	0.00187542	0.00757879	21951.7	22890.6
ENSG00000126787.13	DLGAP5	0.0704681	0.0236258	0.00188592	0.0076199	6050.22	5748.16
ENSG00000136895.19	GARNL3	-0.245739	0.119222	0.00188928	0.00763214	137.633	175.479
ENSG00000135766.9	EGLN1	-0.103212	0.0360364	0.00189257	0.00764408	1566.32	1697.46
ENSG00000091009.8	RBM27	0.0848625	0.0288834	0.0018932	0.00764527	2078.73	1950.54
ENSG00000166140.17	ZFYVE19	-0.0793369	0.0268405	0.00189558	0.00765356	2356.81	2499.45
ENSG00000182040.9	USH1G	-0.370099	0.21838	0.00190161	0.00767654	38.8741	59.149
ENSG00000261342.1	ENSG00000261342	0.218497	0.100648	0.00190536	0.00769033	201.873	164.06
ENSG00000198909.8	MAP3K3	0.0975877	0.0338066	0.00190658	0.00769392	2118.86	1968.61
ENSG00000147912.13	FBXO10	0.255688	0.12646	0.00190985	0.00770574	126.887	98.2172
ENSG00000166073.12	GPR176	0.398591	0.248388	0.00191745	0.00773505	49.1968	30.367
ENSG00000280987.4	MATR3	-0.367797	0.216979	0.00192724	0.0077732	32.0012	48.5313
ENSG00000070423.18	RNF126	0.0887335	0.0304241	0.00193827	0.0078163	4787.14	4474.81
ENSG00000224699.12	LAMTOR5-AS1	-0.166117	0.0673065	0.0019467	0.00784894	347.798	402.794
ENSG00000130726.12	TRIM28	0.0518092	0.0172217	0.00195024	0.00786183	31331.3	30193.2
ENSG00000064393.16	HIPK2	0.0857588	0.029321	0.00195309	0.00787053	7397.08	6933.04
ENSG00000064933.19	PMS1	-0.0997188	0.0347519	0.00195288	0.00787053	1804.87	1949.34
ENSG00000223969.7	ENSG00000223969	0.31108	0.168348	0.00195514	0.00787742	85.0131	61.4046
ENSG00000182359.15	KBTBD3	-0.223648	0.104663	0.00195901	0.00789163	154.909	191.822
ENSG00000168078.10	PBK	0.0827347	0.0282083	0.00196637	0.00791992	2651.39	2495.4
ENSG00000172262.12	ZNF131	0.0903786	0.0311054	0.00196681	0.00792028	1809.9	1691.47
ENSG00000188747.9	NOXA1	-0.33487	0.188416	0.00197731	0.00796119	49.8827	71.5521
ENSG00000006016.12	CRLF1	-0.127225	0.0467945	0.00198699	0.00799875	723.715	802.564
ENSG00000225783.9	MIAT	0.527663	0.463028	0.00198865	0.00800402	14.9215	6.32558
ENSG00000129667.13	RHBDF2	0.0959214	0.0333108	0.00198962	0.00800655	2190.03	2032.79
ENSG00000204420.10	MPIG6B	0.457481	0.32797	0.0019904	0.00800828	25.5673	13.783
ENSG00000125995.16	ROMO1	-0.100027	0.0349703	0.00199886	0.00804091	4219.41	4558.92
ENSG00000105221.18	AKT2	-0.0517837	0.0172652	0.0020059	0.00806783	10174.2	10560
ENSG00000129518.10	EAPP	-0.102671	0.036062	0.00200682	0.0080687	1573.8	1705.85
ENSG00000136261.16	BZW2	-0.0782561	0.0266112	0.00200666	0.0080687	5509.98	5842.88
ENSG00000106078.19	COBL	-0.139592	0.0529483	0.00201009	0.00808027	490.909	553.405
ENSG00000109180.15	OCIAD1	-0.0634338	0.0212972	0.0020104	0.00808027	13371.2	14001.9
ENSG00000125812.16	GZF1	0.083643	0.0286235	0.00201363	0.00809147	2564.01	2410.21
ENSG00000162769.13	FLVCR1	-0.101601	0.0356396	0.00201389	0.00809147	1389.06	1501.3
ENSG00000141965.5	FEM1A	0.0658223	0.0221431	0.00201465	0.00809309	5676.18	5408.76
ENSG00000143314.12	MRPL24	-0.100844	0.0353523	0.00202398	0.00812917	2703.38	2925.1
ENSG00000258602.2	LINC01629	0.433256	0.295943	0.00202576	0.00813488	29.102	16.7571
ENSG00000164603.12	BMT2	-0.115422	0.0415236	0.00202727	0.00813952	1031.65	1132.23
ENSG00000266505.1	ENSG00000266505	0.510633	0.427526	0.00203471	0.00816704	15.2058	6.79932
ENSG00000278948.1	ENSG00000278948	-0.0959563	0.033411	0.00203483	0.00816704	2368.5	2545.9
ENSG00000100650.16	SRSF5	-0.0763981	0.0259768	0.00203954	0.0081845	13140.3	13903.3
ENSG00000184408.10	KCND2	-0.292719	0.15561	0.00204347	0.00819885	63.475	85.4728
ENSG00000137819.14	PAQR5	0.320352	0.177642	0.00204384	0.00819887	70.6564	50.2566
ENSG00000137842.7	TMEM62	0.118834	0.0430871	0.00204419	0.00819887	1252.27	1136.63
ENSG00000053900.11	ANAPC4	0.0982225	0.0343375	0.0020461	0.00820367	2416.18	2239.59
ENSG00000070601.10	FRMPD1	0.466486	0.346075	0.0020459	0.00820367	23.9058	12.5068
ENSG00000160207.9	HSF2BP	0.232921	0.112023	0.00205311	0.00823035	161.589	128.691
ENSG00000197953.6	AADACL2	0.516563	0.44519	0.00205636	0.00824192	18.5132	8.08579
ENSG00000166685.13	COG1	0.0803444	0.0274689	0.0020645	0.0082731	2551	2402.3
ENSG00000151413.17	NUBPL	-0.121257	0.0442457	0.00206602	0.00827776	1063.72	1172.98
ENSG00000076650.7	GPATCH1	0.105702	0.0374444	0.00206663	0.00827784	1215.09	1118.73
ENSG00000113318.11	MSH3	-0.0935769	0.03253	0.00206676	0.00827784	1688.22	1814.7
ENSG00000066926.13	FECH	0.115757	0.0417804	0.0020707	0.00829219	944.175	860.754
ENSG00000145348.17	TBCK	-0.109184	0.0389636	0.00208833	0.00836133	1113.21	1214.51
ENSG00000162385.11	MAGOH	0.102708	0.0362531	0.00209113	0.00837105	2421.24	2236.32
ENSG00000231991.4	ANXA2P2	0.143316	0.0551862	0.00209369	0.00837988	1087.24	965.179
ENSG00000090263.16	MRPS33	-0.0865377	0.0298579	0.00209969	0.00840243	2106.79	2250.38
ENSG00000125967.17	NECAB3	-0.0895608	0.0310271	0.00210356	0.00841642	2046.54	2191.33
ENSG00000198759.12	EGFL6	-0.377359	0.628687	0.00210644	0.00842649	0.859344	5.82294
ENSG00000146085.8	MMUT	-0.105525	0.0374628	0.00210975	0.00843827	2178.2	2367.42
ENSG00000135316.20	SYNCRIP	0.065843	0.0222637	0.00211092	0.00844	8705.16	8295.07
ENSG00000204228.4	HSD17B8	-0.209671	0.0963984	0.00211075	0.00844	162.212	196.951
ENSG00000103111.15	MON1B	-0.0692013	0.023478	0.0021233	0.00848654	5741.13	6042.39
ENSG00000206530.11	CFAP44	-0.111785	0.0401639	0.00212303	0.00848654	1912.68	2090.96
ENSG00000114861.24	FOXP1	-0.136961	0.0520069	0.00212631	0.00849712	757.093	849.148
ENSG00000168772.12	CXXC4	-0.374034	0.229943	0.00213322	0.00852323	38.4069	59.2011
ENSG00000173226.17	IQCB1	0.0762222	0.0260529	0.00214114	0.0085519	2822.51	2666.99
ENSG00000231181.1	ENSG00000231181	-0.296363	0.16006	0.00214088	0.0085519	82.1591	111.662
ENSG00000107862.7	GBF1	-0.0750835	0.0256386	0.00214408	0.00856216	10224.5	10807.8
ENSG00000034152.20	MAP2K3	-0.0598861	0.0202055	0.00214987	0.00858379	7962.45	8318.1
ENSG00000118242.17	MREG	-0.0910441	0.0316844	0.00215085	0.00858624	1589.24	1702.47
ENSG00000184459.10	BPIFC	0.527997	0.522542	0.00215833	0.0086146	13.2815	4.77208
ENSG00000253304.2	TMEM200B	0.32713	0.185829	0.00215877	0.00861485	64.4948	44.7378
ENSG00000119411.11	BSPRY	-0.100627	0.035534	0.00215922	0.00861515	1534.89	1662.2
ENSG00000116459.11	ATP5PB	-0.0720839	0.0245656	0.00216067	0.00861945	12205.6	12872.8
ENSG00000102996.5	MMP15	-0.0713392	0.0242978	0.00216256	0.0086255	5421.44	5716.09
ENSG00000062282.15	DGAT2	-0.0705943	0.0240353	0.00216835	0.00864668	5589.94	5888.66
ENSG00000100226.16	GTPBP1	-0.0775326	0.0265749	0.002169	0.00864668	5123.15	5425.95
ENSG00000125871.14	MGME1	0.0676771	0.0229857	0.0021688	0.00864668	3937.66	3748.35
ENSG00000113312.12	TTC1	0.0832502	0.028719	0.00217127	0.00865421	2954.34	2774.39
ENSG00000141873.11	SLC39A3	0.0937415	0.0327828	0.00217194	0.00865539	1909.19	1777.47
ENSG00000258568.1	RHOQP1	0.302618	0.165634	0.00217506	0.00866633	96.4515	70.1611
ENSG00000077238.14	IL4R	0.0808867	0.0278366	0.00217703	0.00867265	3236.98	3043.57
ENSG00000112984.12	KIF20A	-0.0808818	0.027837	0.00217859	0.00867738	11629.3	12357
ENSG00000149531.15	FRG1BP	-0.152044	0.0602724	0.00218031	0.00868274	352.124	401.092
ENSG00000046774.10	MAGEC2	0.203091	0.0924571	0.0021831	0.00869232	251.679	208.179
ENSG00000163870.16	TPRA1	0.0748605	0.0256108	0.00218484	0.00869776	3079.92	2912.28
ENSG00000101004.16	NINL	0.222428	0.105892	0.00218547	0.00869875	175.363	141.65
ENSG00000291158.1	LINC00869	0.277782	0.146466	0.00219411	0.00873161	110.006	82.2912
ENSG00000165219.23	GAPVD1	-0.0672929	0.0228798	0.00219609	0.008738	5243.7	5505.91
ENSG00000099326.9	MZF1	-0.111252	0.0401043	0.00219853	0.0087462	1369.97	1494.53
ENSG00000237413.5	MGC27382	-0.40993	0.274329	0.00220039	0.00875209	21.5518	36.5488
ENSG00000156170.14	NDUFAF6	0.105911	0.0378191	0.00220182	0.00875624	1117.07	1028.32
ENSG00000275512.1	ENSG00000275512	-0.209346	0.0969068	0.00220322	0.00876029	190.971	234.68
ENSG00000104885.19	DOT1L	0.071488	0.0244053	0.00220562	0.00876776	8272.54	7846.52
ENSG00000108861.9	DUSP3	0.0639795	0.0217086	0.00220586	0.00876776	7386.88	7048.19
ENSG00000099785.11	MARCHF2	-0.111939	0.0404429	0.0022156	0.00880498	889.584	972.173
ENSG00000159337.7	PLA2G4D	-0.345996	0.204623	0.00222842	0.00885436	35.5676	52.6794
ENSG00000287769.1	ENSG00000287769	0.230857	0.112341	0.00223612	0.00888344	159.849	126.925
ENSG00000224578.5	HNRNPA1L3	-0.156752	0.0632002	0.00223899	0.00889332	347.471	399.433
ENSG00000188130.14	MAPK12	0.109477	0.039433	0.00224357	0.00890994	1085.31	995.377
ENSG00000226125.2	LINC01907	0.514564	0.478167	0.00224946	0.00893182	12.7647	5.12519
ENSG00000136450.13	SRSF1	0.0568609	0.0192498	0.00225367	0.00894698	13058.7	12533.9
ENSG00000161920.11	MED11	-0.16853	0.0703214	0.0022556	0.00895308	264.046	308.009
ENSG00000167614.14	TTYH1	0.369041	0.228659	0.0022574	0.0089587	42.2374	27.4421
ENSG00000134398.15	ERN2	-0.517682	0.499313	0.00226595	0.00899108	4.67846	11.9042
ENSG00000082397.18	EPB41L3	0.178356	0.0765645	0.00226664	0.00899225	310.296	263.638
ENSG00000171867.18	PRNP	0.0743843	0.025558	0.00227972	0.0090426	21087.4	19955.8
ENSG00000293467.1	ENSG00000293467	0.518785	0.524112	0.00228111	0.00904653	10.5139	3.75413
ENSG00000188886.4	ASTL	-0.370574	0.23112	0.00228309	0.00905284	36.1014	56.1496
ENSG00000288846.1	ENSG00000288846	-0.366808	0.2272	0.00228694	0.00906655	27.6213	42.5732
ENSG00000139192.12	TAPBPL	0.178652	0.0768886	0.00229081	0.00908032	341.612	289.288
ENSG00000149564.12	ESAM	-0.125686	0.0469616	0.00230281	0.00912631	784.495	871.074
ENSG00000154719.14	MRPL39	0.0801001	0.0277205	0.00230442	0.00913112	2693.46	2539.25
ENSG00000123737.13	EXOSC9	0.112661	0.0409661	0.00230679	0.00913892	986.762	902.734
ENSG00000180198.17	RCC1	0.0629016	0.0214377	0.00231171	0.00915683	7734.72	7391.12
ENSG00000064687.13	ABCA7	-0.0879082	0.030729	0.0023165	0.00917425	3613.67	3860.94
ENSG00000213331.4	ENSG00000213331	0.415675	0.287709	0.00231981	0.00918577	34.7277	20.5811
ENSG00000174574.16	AKIRIN1	0.0622727	0.0212261	0.00232348	0.00919873	6401.17	6119.77
ENSG00000103510.20	KAT8	-0.080132	0.027782	0.00234052	0.00926458	2101.16	2229.21
ENSG00000002330.14	BAD	0.0719838	0.024752	0.00234184	0.0092682	3570.89	3385.46
ENSG00000172809.13	RPL38	-0.0760438	0.0262556	0.00234508	0.00927943	12445	13169.1
ENSG00000145916.19	RMND5B	-0.0887281	0.0311075	0.00235412	0.00931359	2980.19	3190.27
ENSG00000164151.12	ICE1	0.0711518	0.0244742	0.00236468	0.00935378	4986.32	4732.66
ENSG00000170242.19	USP47	0.050198	0.0170335	0.00236848	0.00936718	13613.3	13133.7
ENSG00000186010.19	NDUFA13	-0.115107	0.0422076	0.00237251	0.00938029	933.896	1025.49
ENSG00000289039.1	ENSG00000289039	0.31709	0.181414	0.00237261	0.00938029	66.355	47.0125
ENSG00000258837.1	ENSG00000258837	-0.481892	0.599018	0.00237908	0.00940424	1.81459	7.53921
ENSG00000147123.12	NDUFB11	-0.0694132	0.0238636	0.00238591	0.00942944	5314.37	5591.75
ENSG00000173926.6	MARCHF3	-0.187911	0.0835313	0.00238627	0.00942944	227.413	269.881
ENSG00000012963.15	UBR7	0.0660822	0.0226695	0.00239875	0.00947566	4320.07	4116.82
ENSG00000124813.23	RUNX2	-0.110815	0.04035	0.00239879	0.00947566	1276.2	1391.01
ENSG00000286380.3	ENSG00000286380	0.488504	0.424488	0.00239992	0.00947851	17.4735	7.76394
ENSG00000266401.4	ENSG00000266401	0.274108	0.146503	0.00240477	0.00949601	134.987	101.956
ENSG00000138303.19	ASCC1	0.0854535	0.0299163	0.00241066	0.00951763	2296.16	2154.55
ENSG00000136448.13	NMT1	0.0605571	0.0207032	0.00241124	0.0095183	9779.44	9357.6
ENSG00000101079.21	NDRG3	-0.0670539	0.0230393	0.00241586	0.00953489	4791.27	5033.51
ENSG00000133401.16	PDZD2	0.277159	0.14909	0.0024191	0.00954497	129.867	97.7019
ENSG00000140995.17	DEF8	0.0727074	0.0251105	0.00241924	0.00954497	2897.36	2746.2
ENSG00000218014.1	KRT19P1	-0.21998	0.106156	0.00242057	0.00954858	301.819	374.097
ENSG00000172382.10	PRSS27	0.177549	0.0768939	0.00242397	0.00956035	461.017	391.642
ENSG00000170044.9	ZPLD1	-0.40987	0.284956	0.00242855	0.00957674	17.8413	30.2455
ENSG00000185963.14	BICD2	0.0568774	0.0194181	0.00242985	0.00958025	7245.92	6953.57
ENSG00000012061.17	ERCC1	-0.10272	0.0369219	0.00243043	0.0095809	2452.31	2653.77
ENSG00000223529.1	EEF1A1P8	-0.266231	0.140745	0.00243348	0.00959126	103.502	136.149
ENSG00000162613.18	FUBP1	0.052018	0.0177188	0.00243403	0.00959177	12427	11970.4
ENSG00000162512.16	SDC3	0.0762535	0.0264506	0.00243754	0.00960397	4483.12	4233.74
ENSG00000142273.13	CBLC	-0.0977131	0.0348532	0.00243996	0.00961187	1997.14	2153.66
ENSG00000176055.10	MBLAC2	-0.148964	0.0595364	0.0024408	0.00961354	472.855	537.019
ENSG00000131558.15	EXOC4	-0.070677	0.024389	0.00244153	0.00961474	3991.68	4204.55
ENSG00000169248.13	CXCL11	0.491733	0.439494	0.0024429	0.0096185	19.9645	8.65594
ENSG00000203943.9	SAMD13	-0.228265	0.112443	0.0024527	0.00965379	119.457	150.043
ENSG00000261557.1	EEF1A1P38	-0.161009	0.0666303	0.00245256	0.00965379	358.047	413.146
ENSG00000104517.13	UBR5	-0.06298	0.0216168	0.0024604	0.00968244	10089.9	10563
ENSG00000116584.22	ARHGEF2	-0.0861652	0.0302815	0.00247186	0.00972587	3896.19	4157.9
ENSG00000227615.1	ENSG00000227615	-0.193557	0.0879109	0.002475	0.00973487	204.327	246.324
ENSG00000289745.1	ENSG00000289745	0.450684	0.35219	0.00247466	0.00973487	27.3406	14.2361
ENSG00000179913.11	B3GNT3	-0.0706089	0.0244049	0.00247762	0.00974352	5330.44	5614.07
ENSG00000166225.9	FRS2	0.0736642	0.0255364	0.00247967	0.00974992	2788.51	2640.3
ENSG00000165782.11	PIP4P1	0.0843774	0.0296012	0.00248212	0.00975787	1923.14	1803.66
ENSG00000205867.3	KRTAP5-2	0.470606	0.597877	0.00248389	0.00976318	6.95205	1.78303
ENSG00000255642.1	PABPC1P4	-0.195671	0.0894592	0.00248917	0.00978226	254.617	307.543
ENSG00000111788.10	DDX12B	0.168851	0.0716476	0.00249014	0.00978439	356.831	305.556
ENSG00000113163.19	CERT1	-0.0760863	0.0264585	0.00249459	0.0098002	3413.35	3612.15
ENSG00000174442.12	ZWILCH	0.071452	0.024753	0.00251076	0.00986205	4120.74	3909.98
ENSG00000060069.18	CTDP1	0.0948141	0.0337934	0.00251536	0.00987844	1643.75	1527.75
ENSG00000120068.7	HOXB8	-0.345919	0.211945	0.00252304	0.00990689	31.4499	46.8854
ENSG00000138071.15	ACTR2	-0.0526526	0.0180143	0.00252458	0.0099096	28187.2	29270.7
ENSG00000167333.13	TRIM68	-0.126789	0.0480841	0.00252459	0.0099096	734.989	817.204
ENSG00000175746.7	LINC02915	0.39962	0.614536	0.00252825	0.00992228	5.53242	1.05526
ENSG00000159871.15	LYPD5	0.230122	0.114533	0.00253481	0.00994632	177.483	142.426
ENSG00000175294.6	CATSPER1	0.174072	0.0752307	0.0025405	0.00996693	290.796	247.605
ENSG00000165502.7	RPL36AL	0.0746287	0.0259701	0.00254238	0.00997261	7355.19	6962.08
ENSG00000010244.19	ZNF207	0.0537932	0.0184315	0.0025452	0.00998198	14452.9	13902.3
ENSG00000143590.14	EFNA3	-0.163902	0.0688234	0.0025505	0.0100011	324.52	376.904
ENSG00000074696.13	HACD3	-0.0614211	0.0211458	0.00255136	0.0100027	19350.8	20236.9
ENSG00000078618.23	NRDC	0.0505084	0.0172891	0.00255629	0.0100203	10367.5	10001.8
ENSG00000279086.1	ENSG00000279086	0.382281	0.254186	0.00256325	0.0100459	38.8096	24.3741
ENSG00000118432.13	CNR1	-0.388502	0.262412	0.00257193	0.0100782	21.4305	35.3437
ENSG00000101940.18	WDR13	-0.0841385	0.0296416	0.00257862	0.0101027	2022.35	2156.65
ENSG00000136930.13	PSMB7	0.0737589	0.0256907	0.0025815	0.0101123	9115.56	8630.56
ENSG00000100823.12	APEX1	-0.0657858	0.0227528	0.00258223	0.0101134	10041.2	10536.2
ENSG00000185088.14	RPS27L	0.0946791	0.0338478	0.00258347	0.0101165	2139.92	1991.08
ENSG00000245025.3	ENSG00000245025	0.346982	0.214772	0.00259227	0.0101493	47.3338	31.7267
ENSG00000161692.18	DBF4B	0.0908549	0.0323203	0.00259681	0.0101636	1893.7	1765.41
ENSG00000166257.10	SCN3B	0.406651	0.288279	0.00259642	0.0101636	32.7413	19.2424
ENSG00000184675.11	AMER1	-0.127055	0.0484094	0.00260002	0.0101744	738.428	820.485
ENSG00000126216.15	TUBGCP3	0.0716868	0.0249417	0.00260146	0.0101781	3510.37	3330.98
ENSG00000162927.14	PUS10	0.141863	0.0561342	0.00260185	0.0101781	501.462	444.908
ENSG00000181744.9	DIPK2A	0.068154	0.0236444	0.00260771	0.0101993	4618.55	4392.77
ENSG00000170255.8	MRGPRX1	0.464281	0.591132	0.00261112	0.0102109	8.27356	2.02176
ENSG00000182107.7	TMEM30B	-0.0676072	0.0234482	0.00261182	0.0102119	9063.81	9523.01
ENSG00000141349.10	G6PC3	-0.0774977	0.0271363	0.00261372	0.0102176	3209.8	3398.61
ENSG00000227403.3	LINC01806	0.143533	0.057122	0.00262299	0.0102521	598.05	528.901
ENSG00000183735.11	TBK1	0.0745784	0.0260701	0.00264418	0.0103314	3182.68	3011.03
ENSG00000197181.12	PIWIL2	0.442322	0.349253	0.00264397	0.0103314	24.6323	13.2206
ENSG00000160785.14	SLC25A44	0.0791908	0.0278205	0.0026457	0.0103356	2905.35	2734.78
ENSG00000148411.8	NACC2	-0.071708	0.0250056	0.00265215	0.010359	4118.01	4342.86
ENSG00000050438.17	SLC4A8	0.404231	0.287568	0.0026571	0.0103766	31.1001	18.0121
ENSG00000259498.1	TPM1-AS	0.38529	0.261478	0.00265768	0.0103771	38.0193	23.4437
ENSG00000067177.15	PHKA1	-0.106786	0.0390981	0.00265993	0.0103841	1740.15	1892.97
ENSG00000184076.13	UQCR10	-0.0776329	0.0272519	0.00266684	0.0104093	5453.41	5779.94
ENSG00000170471.15	RALGAPB	-0.0622376	0.0215514	0.0026703	0.010421	12839.9	13433.5
ENSG00000139163.16	ETNK1	-0.0893123	0.0318141	0.00267298	0.0104298	3165.67	3387.7
ENSG00000188818.13	ZDHHC11	-0.18797	0.0852786	0.00267953	0.0104535	232.56	277.264
ENSG00000271936.1	ENSG00000271936	0.178253	0.0786938	0.00268279	0.0104645	275.622	234.254
ENSG00000179111.9	HES7	0.319938	0.190199	0.00269573	0.0105132	64.8414	45.2999
ENSG00000185338.7	SOCS1	0.354845	0.226007	0.00269769	0.010519	53.1945	34.5251
ENSG00000062582.14	MRPS24	0.104717	0.0382726	0.0027017	0.0105329	1396.83	1289.88
ENSG00000132591.12	ERAL1	0.0725018	0.0253569	0.00270242	0.0105339	3234	3065.5
ENSG00000169957.10	ZNF768	-0.0832974	0.0294803	0.00270366	0.0105369	3000.74	3197.54
ENSG00000099364.18	FBXL19	-0.0689861	0.0240587	0.00271122	0.0105646	3693.58	3884.29
ENSG00000063601.17	MTMR1	-0.0811955	0.0286762	0.00271341	0.0105713	2660.8	2826.95
ENSG00000102893.18	PHKB	-0.0805544	0.028429	0.00271385	0.0105713	2968.84	3154.77
ENSG00000090621.15	PABPC4	-0.047581	0.0163888	0.00272405	0.0106092	27184	28123.3
ENSG00000139304.16	PTPRQ	-0.433577	0.339235	0.00273214	0.0106389	15.0516	27.7406
ENSG00000158864.13	NDUFS2	-0.0722402	0.0252968	0.00273702	0.0106561	5101.18	5380.79
ENSG00000287245.1	ENSG00000287245	0.318322	0.189467	0.00273771	0.010657	61.2103	42.799
ENSG00000154328.16	NEIL2	-0.123489	0.046995	0.0027398	0.0106633	689.255	763.615
ENSG00000181027.11	FKRP	0.102033	0.0371903	0.00274485	0.0106812	1335.88	1233.15
ENSG00000242372.9	EIF6	0.0635065	0.0220878	0.00275186	0.0107066	9970.23	9521.43
ENSG00000170584.11	NUDCD2	-0.0902313	0.0323001	0.00275445	0.0107149	1732.73	1858.02
ENSG00000055130.18	CUL1	0.0602055	0.020904	0.00276636	0.0107594	5159.91	4938.61
ENSG00000185864.19	NPIPB4	0.217591	0.107201	0.0027756	0.0107935	185.111	148.578
ENSG00000186567.14	CEACAM19	0.193175	0.0894931	0.00277994	0.0108086	295.288	245.028
ENSG00000165816.13	VWA2	0.390013	0.272586	0.00278111	0.0108113	36.2676	21.7941
ENSG00000181315.11	ZNF322	-0.121109	0.0459861	0.00280491	0.010902	811.919	895.44
ENSG00000123983.15	ACSL3	-0.069621	0.0243917	0.00280606	0.0109046	9653.65	10160.4
ENSG00000122566.22	HNRNPA2B1	-0.0492541	0.0170349	0.00280858	0.0109125	71798.9	74378.1
ENSG00000079974.19	RABL2B	-0.121066	0.0459761	0.00280993	0.0109159	863.174	950.276
ENSG00000169020.10	ATP5ME	-0.135975	0.0535716	0.0028123	0.0109233	6700.97	7516.9
ENSG00000105248.16	YJU2	0.105526	0.0388301	0.00281628	0.0109369	1403.29	1291.63
ENSG00000129195.16	PIMREG	0.100094	0.0365143	0.00283665	0.0110136	1359.64	1257.06
ENSG00000183853.18	KIRREL1	0.141171	0.0564752	0.00283697	0.0110136	485.789	430.666
ENSG00000178597.7	PSAPL1	0.305464	0.179473	0.00285027	0.0110633	75.8888	54.0071
ENSG00000137460.10	FHDC1	0.091314	0.0328774	0.00285141	0.0110659	1623.56	1514.07
ENSG00000116138.13	DNAJC16	-0.0807067	0.0286594	0.00285376	0.0110731	2165.92	2299.07
ENSG00000109111.15	SUPT6H	0.0547676	0.0190242	0.00285475	0.0110751	10150.9	9759.02
ENSG00000164932.13	CTHRC1	-0.477473	0.53695	0.00285878	0.0110889	3.54161	10.6471
ENSG00000197217.13	ENTPD4	-0.070137	0.0246395	0.0028604	0.0110933	4530.49	4769.79
ENSG00000204438.11	GPANK1	0.119406	0.0452883	0.00286119	0.0110945	982.212	891.386
ENSG00000145687.17	SSBP2	-0.139752	0.0557701	0.00286412	0.011104	503.5	567.525
ENSG00000010072.16	SPRTN	0.0940103	0.0340046	0.00286522	0.0111063	1430.12	1329.72
ENSG00000155438.12	NIFK	0.078735	0.0279114	0.00286709	0.0111117	3361.05	3171.17
ENSG00000185924.7	RTN4RL1	0.321992	0.195536	0.00287043	0.0111228	63.4363	44.3413
ENSG00000290710.1	HLA-V	0.41856	0.321058	0.00287092	0.0111228	25.5702	14.1529
ENSG00000114867.22	EIF4G1	0.0366556	0.012687	0.00287301	0.011129	57278.4	55810.3
ENSG00000172590.18	MRPL52	0.0827362	0.0294971	0.0028902	0.0111937	2749.18	2583.09
ENSG00000164751.15	PEX2	-0.0917806	0.0331425	0.00290386	0.0112448	1569.58	1683.1
ENSG00000158402.21	CDC25C	0.107907	0.0400437	0.00290475	0.0112463	1157.16	1062.99
ENSG00000138735.16	PDE5A	0.144839	0.0587512	0.00290565	0.0112479	489.77	431.932
ENSG00000037897.17	METTL1	0.128089	0.0496951	0.00290767	0.0112519	827.21	741.645
ENSG00000174365.22	SNHG11	0.113191	0.0424542	0.00290764	0.0112519	1024.83	936.07
ENSG00000232573.1	RPL3P4	-0.235087	0.12158	0.00291159	0.0112652	126.096	160.794
ENSG00000158792.16	SPATA2L	-0.112384	0.0421246	0.00293001	0.0113346	832.372	911.818
ENSG00000102934.10	PLLP	-0.336611	0.212016	0.00294033	0.0113726	33.9823	51.2955
ENSG00000285081.1	ENSG00000285081	-0.329282	0.204368	0.00294397	0.0113847	47.2686	69.9154
ENSG00000100097.12	LGALS1	0.20475	0.0989475	0.00295701	0.0114333	262.481	215.401
ENSG00000138688.17	BLTP1	-0.0863142	0.0310036	0.00295965	0.0114415	3093.26	3301.87
ENSG00000152402.11	GUCY1A2	-0.360743	0.240295	0.00296126	0.0114458	30.8347	47.6625
ENSG00000169676.6	DRD5	0.473636	0.475062	0.00296484	0.0114577	12.4371	4.93483
ENSG00000236751.4	LINC01186	0.264986	0.14599	0.00296623	0.0114612	94.1714	71.4477
ENSG00000272602.6	ZNF595	0.111483	0.0417824	0.0029683	0.0114672	994.974	908.262
ENSG00000113161.17	HMGCR	0.0679301	0.0239228	0.00296888	0.0114676	8156.8	7760.92
ENSG00000123395.15	ATG101	0.084333	0.0302314	0.00297376	0.0114845	2608.1	2447.8
ENSG00000106462.12	EZH2	0.0754469	0.0267805	0.00298613	0.0115284	4259.37	4026.4
ENSG00000274349.5	ZNF658	-0.180212	0.0815295	0.00298586	0.0115284	264.8	312.787
ENSG00000134480.17	CCNH	0.0944146	0.0343499	0.00298679	0.011529	1573.98	1463.98
ENSG00000184898.7	RBM43	-0.173643	0.0770592	0.00298852	0.0115337	265.28	312.084
ENSG00000038219.13	BOD1L1	0.0674232	0.0237582	0.00299457	0.0115551	7823.52	7442.26
ENSG00000162714.13	ZNF496	0.091903	0.0333236	0.00299723	0.0115635	1781.98	1660.04
ENSG00000135540.12	NHSL1	0.106216	0.0394556	0.00299983	0.0115698	1477.21	1356.52
ENSG00000153250.21	RBMS1	0.0615243	0.021585	0.00299988	0.0115698	5817.23	5560.22
ENSG00000241837.7	ATP5PO	0.0853974	0.0306932	0.003004	0.0115838	4095.27	3839.36
ENSG00000125657.5	TNFSF9	0.240915	0.126961	0.00300466	0.0115844	125.537	98.0027
ENSG00000063587.15	ZNF275	0.0977602	0.0357884	0.00300715	0.011592	1359.24	1259.27
ENSG00000129219.14	PLD2	-0.110349	0.0413447	0.00301276	0.0116117	936.626	1020.62
ENSG00000134291.12	TMEM106C	0.0603789	0.0211777	0.00301335	0.011612	7899.74	7560.33
ENSG00000171813.14	PWWP2B	-0.0779626	0.0277829	0.00301634	0.0116204	3948.72	4187.14
ENSG00000174611.12	KY	-0.439793	0.3722	0.00301653	0.0116204	9.97889	20.0338
ENSG00000284194.3	SCO2	-0.125825	0.0488093	0.00302046	0.0116336	714.137	795.31
ENSG00000105929.16	ATP6V0A4	-0.231949	0.120071	0.00302155	0.0116358	109.129	138.509
ENSG00000215114.10	UBXN2B	-0.0858195	0.0308893	0.0030256	0.0116495	1983.45	2117.99
ENSG00000077984.6	CST7	0.461544	0.43397	0.00303987	0.0117005	13.7925	6.0339
ENSG00000213339.9	QTRT1	-0.0918534	0.0333616	0.00303953	0.0117005	1458.03	1564.86
ENSG00000198843.14	SELENOT	0.0524552	0.0183357	0.00304066	0.0117016	11990.4	11547.1
ENSG00000110435.13	PDHX	0.088791	0.032115	0.00304572	0.011715	2314.05	2161.78
ENSG00000176248.9	ANAPC2	0.0696079	0.0246247	0.00304538	0.011715	3255	3090.46
ENSG00000185946.16	RNPC3	-0.110738	0.041584	0.00304618	0.011715	893.837	976.794
ENSG00000255893.1	ENSG00000255893	0.333842	0.211334	0.00304513	0.011715	56.308	37.7797
ENSG00000214290.9	POU2AF3	-0.39172	0.285913	0.00304826	0.011721	16.7504	28.3511
ENSG00000125459.18	MSTO1	0.114935	0.0435573	0.00305619	0.0117487	831.457	757.906
ENSG00000161202.20	DVL3	0.0601085	0.0211146	0.00305647	0.0117487	11750.5	11246.8
ENSG00000144580.15	CNOT9	0.0628046	0.0221068	0.00306042	0.0117619	5888.9	5628.39
ENSG00000163904.13	SENP2	0.0621183	0.0218667	0.00307507	0.0118162	4297.11	4105.33
ENSG00000128626.12	MRPS12	0.0852235	0.030722	0.00308314	0.0118413	2961.47	2776.42
ENSG00000167779.9	IGFBP6	-0.111005	0.0417734	0.00308276	0.0118413	2293.39	2509.53
ENSG00000188026.13	RILPL1	-0.110444	0.0415143	0.00308231	0.0118413	1419.69	1549.76
ENSG00000174527.11	MYO1H	-0.468975	0.504226	0.00308384	0.011842	4.29773	11.3855
ENSG00000185340.16	GAS2L1	0.0966922	0.0354509	0.00308503	0.0118446	2211.05	2052.04
ENSG00000076924.12	XAB2	0.0682338	0.0241491	0.00308791	0.0118531	5666.83	5390.39
ENSG00000223764.2	LINC02593	-0.228487	0.117911	0.00308828	0.0118531	119.224	150.445
ENSG00000087365.16	SF3B2	0.0715371	0.025398	0.00309087	0.0118611	18330.2	17386.8
ENSG00000175164.16	ABO	-0.121199	0.0466707	0.00310027	0.0118932	767.852	848.011
ENSG00000223652.2	PRDM6-AS1	-0.228481	0.118002	0.00310027	0.0118932	103.149	130.403
ENSG00000253729.9	PRKDC	0.0536834	0.0188229	0.0031055	0.0119112	41856.9	40267
ENSG00000197472.15	ZNF695	0.137085	0.0550002	0.00311584	0.0119489	518.909	462.677
ENSG00000125207.7	PIWIL1	-0.220843	0.112199	0.00311688	0.0119509	138.724	173.908
ENSG00000134765.10	DSC1	0.370798	0.258234	0.00311993	0.0119596	36.8787	22.6307
ENSG00000176974.22	SHMT1	0.0689993	0.0244671	0.00312019	0.0119596	6180.45	5875.71
ENSG00000108669.18	CYTH1	0.0673932	0.0238717	0.00312862	0.0119899	3604.63	3431.29
ENSG00000223916.1	RPL18AP9	-0.267687	0.1502	0.00313994	0.0120313	76.9743	102.312
ENSG00000172081.14	MOB3A	-0.0922583	0.0336682	0.00314133	0.0120346	1586.98	1702.6
ENSG00000096063.16	SRPK1	-0.0468247	0.0163998	0.00314677	0.0120521	12425	12846.8
ENSG00000162924.16	REL	-0.0900735	0.0327722	0.00314694	0.0120521	2091.23	2240.77
ENSG00000141040.15	ZNF287	-0.125945	0.0491615	0.00314876	0.012057	589.476	656.209
ENSG00000167468.20	GPX4	-0.0589764	0.0207821	0.0031577	0.0120893	14191.6	14811.1
ENSG00000138669.10	PRKG2	-0.233542	0.12248	0.00316199	0.0121037	103.498	131.17
ENSG00000125686.12	MED1	0.0559402	0.0196824	0.00316572	0.012116	6811.79	6541.64
ENSG00000129455.16	KLK8	0.144945	0.059604	0.0031668	0.0121181	558.775	491.097
ENSG00000070367.17	EXOC5	0.0636764	0.0225333	0.00318236	0.0121756	6579.07	6277.71
ENSG00000231806.4	PCAT7	-0.130748	0.051745	0.00318396	0.0121797	519.527	581.194
ENSG00000055147.19	FAM114A2	-0.101808	0.0378229	0.00319406	0.0122142	1212.56	1314.6
ENSG00000279608.1	ENSG00000279608	0.368155	0.257006	0.00319404	0.0122142	34.7097	21.5607
ENSG00000271425.9	NBPF10	0.146577	0.0606772	0.00320499	0.012254	553.713	485.868
ENSG00000165449.12	SLC16A9	-0.299414	0.179425	0.00320555	0.0122541	56.4903	78.6408
ENSG00000104714.14	ERICH1	-0.111349	0.0421579	0.0032079	0.012261	937.968	1023.52
ENSG00000066230.12	SLC9A3	0.136078	0.0546938	0.00321082	0.0122702	521.783	464.466
ENSG00000089063.16	TMEM230	-0.0604942	0.0213871	0.00321863	0.012298	13528.9	14138.8
ENSG00000131469.15	RPL27	-0.0706679	0.0251978	0.00322507	0.0123205	22198	23389.8
ENSG00000242094.1	FOXP1-IT1	0.432796	0.373216	0.00323043	0.012339	18.5963	9.24607
ENSG00000228672.4	PROB1	-0.184717	0.0859102	0.00323203	0.012343	191.038	226.581
ENSG00000120832.11	MTERF2	-0.110199	0.0416694	0.00323365	0.0123471	862.556	942.017
ENSG00000259612.1	EEF1A1P22	-0.15526	0.0660571	0.00323437	0.0123478	509.144	585.85
ENSG00000168297.16	PXK	-0.136721	0.0551235	0.00323948	0.0123653	501.769	563.893
ENSG00000147955.18	SIGMAR1	-0.0670338	0.0238375	0.00324014	0.0123658	7723.49	8113.14
ENSG00000119698.12	PPP4R4	0.258674	0.143686	0.00324174	0.0123698	104.721	79.4923
ENSG00000120675.6	DNAJC15	0.126959	0.0498939	0.00324254	0.0123708	1033.9	928.547
ENSG00000105755.8	ETHE1	-0.0844681	0.0306153	0.00324661	0.0123843	2697.18	2875.31
ENSG00000130203.10	APOE	0.347954	0.232409	0.00325141	0.0124005	40.9959	26.4929
ENSG00000118620.13	ZNF430	0.101772	0.0379153	0.00326462	0.0124489	1266.38	1167.04
ENSG00000101452.15	DHX35	0.0905307	0.0331166	0.00326682	0.0124549	1585.68	1478.16
ENSG00000227617.9	CERS6-AS1	-0.416654	0.340595	0.00326729	0.0124549	11.8782	21.985
ENSG00000099783.13	HNRNPM	0.0550108	0.0194215	0.00327101	0.0124671	21742.5	20897.2
ENSG00000184508.12	HDDC3	-0.119629	0.0462542	0.00327528	0.0124812	783.052	864.793
ENSG00000253506.3	NACA2	-0.350643	0.236485	0.00328008	0.0124975	34.0152	52.8257
ENSG00000140254.13	DUOXA1	0.0984645	0.0364981	0.00328269	0.0125053	1431.52	1324.47
ENSG00000008277.15	ADAM22	-0.118707	0.0458205	0.00328533	0.0125133	715.771	787.652
ENSG00000144426.19	NBEAL1	-0.0836128	0.0303186	0.00328708	0.0125179	3805.81	4052.19
ENSG00000146469.13	VIP	0.444876	0.546697	0.00329664	0.0125522	8.32751	2.514
ENSG00000266088.6	ENSG00000266088	0.30074	0.182088	0.00329742	0.0125531	73.3477	52.1199
ENSG00000154059.11	IMPACT	-0.076873	0.0276732	0.00330943	0.0125968	2367.13	2507.9
ENSG00000058799.15	YIPF1	0.0968404	0.0358384	0.00331107	0.0126009	1991.31	1843.5
ENSG00000177679.16	SRRM3	-0.118666	0.0458533	0.00331244	0.0126041	692.844	762.003
ENSG00000082074.19	FYB1	0.0969221	0.0359076	0.00333539	0.0126872	1439.1	1333.9
ENSG00000154079.6	SDHAF4	-0.197485	0.0958172	0.00333531	0.0126872	181.705	220.643
ENSG00000139324.12	TMTC3	-0.0730471	0.0262191	0.00334019	0.0127033	5975.42	6308.97
ENSG00000141385.12	AFG3L2	-0.0658502	0.0234825	0.00334337	0.0127133	5572.65	5848.2
ENSG00000226835.4	ARHGAP29-AS1	0.418777	0.568098	0.00336515	0.012794	6.95431	1.82553
ENSG00000104442.10	ARMC1	0.0704799	0.0252613	0.00336984	0.0128097	3504.85	3326.26
ENSG00000198585.12	NUDT16	-0.0789231	0.0285449	0.0033728	0.0128189	2711.7	2880.61
ENSG00000136514.3	RTP4	0.412562	0.571106	0.00337487	0.0128246	7.00675	1.78303
ENSG00000135052.16	GOLM1	-0.0545067	0.0193147	0.0033801	0.0128424	8034.65	8357.43
ENSG00000158092.7	NCK1	-0.0958906	0.0355629	0.00340683	0.0129418	2204.51	2377.28
ENSG00000233558.1	ENSG00000233558	-0.228141	0.120119	0.00340889	0.0129475	123.96	156.86
ENSG00000104872.12	PIH1D1	-0.0797584	0.0289303	0.00342437	0.0130041	3912.63	4155.23
ENSG00000164659.15	ELAPOR2	-0.111655	0.0426934	0.00343217	0.0130316	1109.15	1214.17
ENSG00000152527.14	PLEKHH2	-0.184519	0.0867585	0.00343568	0.0130428	211.44	250.614
ENSG00000254988.1	ENSG00000254988	-0.370327	0.578438	0.00343953	0.0130552	1.25904	6.06552
ENSG00000007047.16	MARK4	-0.0894466	0.0329185	0.00346823	0.0131598	1867.71	2002.26
ENSG00000188976.11	NOC2L	0.0592436	0.0211172	0.00346772	0.0131598	14359.9	13754
ENSG00000111371.16	SLC38A1	0.0476312	0.0168862	0.00347364	0.0131782	23466.3	22678.4
ENSG00000225921.7	NOL7	0.0764886	0.0277032	0.00348804	0.0132306	4260.02	4022.86
ENSG00000156030.14	MIDEAS	-0.0624833	0.0223408	0.00349122	0.0132405	4633.58	4851.04
ENSG00000293469.1	CHMP1B2P	-0.211601	0.107626	0.00349959	0.01327	130.279	161.424
ENSG00000233837.1	EIF3LP2	-0.390147	0.302726	0.00350239	0.0132785	14.5744	25.7784
ENSG00000213462.5	ERV3-1	-0.12181	0.0478128	0.00350984	0.0133045	813.36	899.384
ENSG00000196427.14	NBPF4	-0.448632	0.49069	0.00351262	0.0133129	4.35187	11.7021
ENSG00000172086.9	KRCC1	-0.129978	0.0520988	0.0035149	0.0133193	771.169	859.137
ENSG00000198707.17	CEP290	-0.0846456	0.0309981	0.00351721	0.0133259	1880.21	2004.93
ENSG00000165714.11	BORCS5	-0.125491	0.0497406	0.00352512	0.0133537	535.677	593.751
ENSG00000100099.22	HPS4	0.0798608	0.0290773	0.00352576	0.0133539	2882.37	2712.75
ENSG00000242028.8	HYPK	-0.161854	0.0713254	0.00352728	0.0133574	301.101	349.094
ENSG00000230897.1	RPS18P12	-0.283484	0.169044	0.00354215	0.0134115	77.5329	106.543
ENSG00000229344.1	MTCO2P12	-0.199186	0.0982856	0.0035464	0.0134254	2488.61	3024.77
ENSG00000130827.6	PLXNA3	0.0868168	0.0319258	0.00355007	0.0134371	4299.72	4025.3
ENSG00000065559.15	MAP2K4	0.0987976	0.0370233	0.00355117	0.013438	1376.33	1274.85
ENSG00000133706.20	LARS1	-0.0575223	0.0205413	0.00355147	0.013438	10355.7	10795.1
ENSG00000224870.9	MRPL20-AS1	-0.0936091	0.0347795	0.00355335	0.0134429	1469.21	1582.55
ENSG00000232850.3	PTGES2-AS1	-0.264058	0.151696	0.00356883	0.0134992	61.8644	82.3478
ENSG00000179886.6	TIGD5	-0.0994459	0.0373438	0.00357629	0.0135252	1237.11	1339.98
ENSG00000198182.13	ZNF607	-0.115675	0.044881	0.00357772	0.0135284	686.37	754.083
ENSG00000138658.16	ZGRF1	0.130361	0.0524599	0.00358379	0.0135491	670.066	599.872
ENSG00000117751.18	PPP1R8	0.0666426	0.0240008	0.00360348	0.0136213	3574.67	3406.15
ENSG00000105053.11	VRK3	-0.0777623	0.028325	0.00360771	0.013635	2338.34	2478.75
ENSG00000101752.13	MIB1	-0.0735536	0.0266809	0.00362144	0.0136847	4620.55	4878.86
ENSG00000162636.16	EEIG2	-0.154681	0.0669791	0.00362763	0.0137059	4953.3	5692.49
ENSG00000060138.13	YBX3	0.0495712	0.017682	0.00363246	0.0137218	23045.7	22239.2
ENSG00000172534.14	HCFC1	0.0553173	0.0197855	0.00363533	0.0137304	18851.1	18107
ENSG00000124155.19	PIGT	-0.0569343	0.0203872	0.00364207	0.0137536	15585.7	16243.5
ENSG00000204385.13	SLC44A4	-0.36184	0.262049	0.00364329	0.0137559	21.8484	35.6002
ENSG00000088256.9	GNA11	0.0627517	0.0225611	0.00364555	0.0137622	11385.1	10876.4
ENSG00000260917.1	ENSG00000260917	-0.127733	0.051187	0.00364952	0.013775	586.151	651.281
ENSG00000177105.10	RHOG	0.106088	0.0404588	0.00365739	0.0138024	1594.93	1468.39
ENSG00000188735.13	TMEM120B	-0.0741191	0.0269546	0.00367818	0.0138786	2505.47	2646.59
ENSG00000270659.2	ENSG00000270659	-0.152441	0.0657628	0.0036969	0.0139469	328.842	377.129
ENSG00000178927.19	CYBC1	0.0644469	0.023251	0.00370908	0.0139906	4152.12	3959.72
ENSG00000111530.13	CAND1	-0.0580303	0.0208444	0.00371489	0.0140102	14380.7	14999.4
ENSG00000108651.10	UTP6	0.0741001	0.0269882	0.00372279	0.0140354	3594.43	3401.31
ENSG00000164941.14	INTS8	-0.078291	0.0286488	0.00372263	0.0140354	4304.92	4568.94
ENSG00000143198.13	MGST3	0.0821125	0.0301913	0.00372489	0.014041	4024.24	3780.94
ENSG00000289579.1	ENSG00000289579	0.380881	0.29589	0.00372861	0.0140527	29.3152	16.9631
ENSG00000165115.15	KIF27	-0.135578	0.0557243	0.00374356	0.0141068	480.146	539.973
ENSG00000121621.7	KIF18A	0.0829515	0.0305744	0.00376436	0.0141828	2266.85	2129.68
ENSG00000159263.16	SIM2	0.0738278	0.0269223	0.00376802	0.0141943	5183.81	4905.09
ENSG00000152455.16	SUV39H2	0.105352	0.0402857	0.00376879	0.0141949	1513.12	1391.3
ENSG00000116954.8	RRAGC	0.107884	0.0414779	0.00377752	0.0142254	1097.11	1005.83
ENSG00000185875.13	THNSL1	-0.125704	0.0503808	0.00378293	0.0142434	644.918	716.074
ENSG00000279088.2	ENSG00000279088	0.162741	0.0728255	0.00378505	0.0142491	304.852	262.077
ENSG00000100060.18	MFNG	0.142607	0.0599618	0.00379588	0.0142875	680.219	601.559
ENSG00000070018.9	LRP6	-0.0685389	0.0248884	0.00379836	0.0142945	3438.72	3616.46
ENSG00000197044.11	ZNF441	0.149496	0.0642382	0.00381157	0.0143419	378.032	330.96
ENSG00000196083.11	IL1RAP	0.101736	0.0387205	0.00383042	0.0144104	2005.56	1847.49
ENSG00000197020.12	ZNF100	0.0804737	0.0296352	0.00383208	0.0144143	2036.77	1917.22
ENSG00000115363.14	EVA1A	0.174703	0.081394	0.00383383	0.0144186	313.863	266.13
ENSG00000120896.14	SORBS3	0.0759752	0.027835	0.0038376	0.0144304	4137.43	3907.75
ENSG00000173221.14	GLRX	0.250122	0.142076	0.00384247	0.0144462	107.585	82.5978
ENSG00000204128.6	C2orf72	0.18892	0.0919813	0.00384307	0.0144462	231.756	192.304
ENSG00000280003.1	ENSG00000280003	-0.308102	0.198291	0.0038495	0.014468	43.0725	62.0984
ENSG00000236609.4	ZNF853	0.201354	0.101664	0.00385362	0.0144812	162.478	132.878
ENSG00000138430.16	OLA1	0.0551212	0.0198582	0.00385671	0.0144904	8816.46	8473.21
ENSG00000158163.15	DZIP1L	0.178722	0.0844225	0.00385843	0.0144945	220.526	186.273
ENSG00000156510.13	HKDC1	0.291056	0.180573	0.00386344	0.0145086	68.7178	49.1153
ENSG00000266714.11	MYO15B	-0.260976	0.15192	0.00386308	0.0145086	64.3929	85.7003
ENSG00000126261.13	UBA2	0.0503836	0.018118	0.00386822	0.0145242	9639.8	9296.73
ENSG00000140006.12	WDR89	-0.0969964	0.0366596	0.003874	0.0145435	1387.12	1497.01
ENSG00000166845.15	C18orf54	0.126446	0.0509611	0.00387471	0.0145437	646.932	580.709
ENSG00000240342.3	RPS2P5	-0.146738	0.0627059	0.00387982	0.0145606	622.907	710.962
ENSG00000134575.13	ACP2	0.0770581	0.0283088	0.00388262	0.0145687	2471.23	2330.12
ENSG00000187013.4	LINC02875	-0.366885	0.277782	0.00388558	0.0145774	21.1592	35.3741
ENSG00000255375.3	ENSG00000255375	0.360027	0.564029	0.00388841	0.0145857	6.43889	1.27967
ENSG00000164654.16	MIOS	0.0769475	0.0282959	0.00391631	0.0146879	2882.93	2720.13
ENSG00000141971.14	MVB12A	-0.0854889	0.0317844	0.00391956	0.0146977	2003.65	2139.71
ENSG00000170324.21	FRMPD2	-0.39333	0.329103	0.00392713	0.0147237	14.282	26.3737
ENSG00000169188.5	APEX2	0.0781858	0.0288041	0.00392808	0.0147248	2336.93	2201.86
ENSG00000113460.13	BRIX1	0.0884804	0.0330606	0.00393948	0.0147652	3271.31	3057.29
ENSG00000237206.1	IMPDH1P4	0.416395	0.530075	0.00394631	0.0147884	7.74401	2.41856
ENSG00000261997.1	ENSG00000261997	0.252217	0.144863	0.00394752	0.0147905	101.541	76.7349
ENSG00000276293.5	PIP4K2B	-0.0662187	0.0241173	0.00395291	0.0148083	5341.12	5608.5
ENSG00000291073.1	ENSG00000291073	0.177965	0.0842753	0.00395654	0.0148195	314.437	264.486
ENSG00000280367.1	ENSG00000280367	-0.283697	0.174509	0.00396486	0.0148482	45.5713	63.3238
ENSG00000105341.19	DMAC2	0.0743566	0.0273119	0.00397035	0.0148664	3186.37	3017.92
ENSG00000172915.20	NBEA	-0.121098	0.0483247	0.00397261	0.0148724	713.676	789.977
ENSG00000121879.6	PIK3CA	0.0936348	0.0353221	0.00398388	0.0149122	2079.45	1933.65
ENSG00000164136.17	IL15	0.267163	0.158952	0.0039961	0.0149555	79.9132	59.7454
ENSG00000144579.9	CTDSP1	-0.0558772	0.0202296	0.00399726	0.0149574	8646.37	9002.66
ENSG00000135698.10	MPHOSPH6	0.125389	0.0506566	0.00400813	0.0149956	1733.16	1560.12
ENSG00000140395.9	SKIC8	0.065979	0.0240744	0.0040174	0.0150278	3864.27	3680.52
ENSG00000105137.13	SYDE1	0.12828	0.0522489	0.00401997	0.015035	699.08	625.864
ENSG00000109536.13	FRG1	0.119195	0.0474487	0.0040324	0.0150791	902.207	816.619
ENSG00000112110.10	MRPL18	0.0712194	0.026154	0.0040665	0.0152041	5937.86	5635.19
ENSG00000212907.2	MT-ND4L	-0.184023	0.0892895	0.00406816	0.0152078	85744.4	102407
ENSG00000090273.14	NUDC	0.0850632	0.0317683	0.00407399	0.0152271	13822.4	12955.9
ENSG00000165698.16	SPACA9	-0.164697	0.0752027	0.00408297	0.0152557	275.55	321.405
ENSG00000226149.6	ENSG00000226149	0.346323	0.251499	0.00408243	0.0152557	33.3263	20.8346
ENSG00000224934.6	GOT1-DT	-0.166746	0.0766492	0.00408418	0.0152578	267.951	312.674
ENSG00000126870.16	DYNC2I1	-0.120849	0.0484083	0.00409067	0.015277	905.974	1001.22
ENSG00000137747.16	TMPRSS13	0.0833616	0.0310764	0.00409018	0.015277	2903.7	2726.7
ENSG00000173599.15	PC	-0.08661	0.0324386	0.0040945	0.0152889	1877.22	2002.27
ENSG00000167721.11	TSR1	0.0758135	0.0280113	0.00410389	0.0153215	3465.53	3270.95
ENSG00000261211.2	ENSG00000261211	-0.152918	0.0673302	0.00412154	0.0153848	328.713	378.183
ENSG00000118193.12	KIF14	0.0725892	0.0267499	0.00413258	0.0154236	3492.15	3306.88
ENSG00000160062.15	ZBTB8A	0.148239	0.0643637	0.00414309	0.0154603	374.431	327.331
ENSG00000272913.2	LINC03052	-0.140707	0.0597083	0.00415286	0.0154942	452.865	513.627
ENSG00000170345.10	FOS	0.0962995	0.0367291	0.00417896	0.0155891	1249.91	1161.12
ENSG00000196670.14	ZFP62	-0.090464	0.0341762	0.00418251	0.0155998	2371.94	2545.02
ENSG00000181544.16	FANCB	0.112375	0.0442635	0.00418335	0.0156004	841.794	767.52
ENSG00000116918.15	TSNAX	0.0946011	0.035987	0.00418807	0.0156155	1494.94	1386.94
ENSG00000124422.12	USP22	-0.0459296	0.0166623	0.00419399	0.015635	31490.3	32540
ENSG00000072042.13	RDH11	-0.0724994	0.0267659	0.00419471	0.0156351	5648.14	5965
ENSG00000109854.14	HTATIP2	0.082862	0.030981	0.00420355	0.0156655	2253.02	2117.18
ENSG00000105664.11	COMP	-0.323221	0.222587	0.00421115	0.0156913	31.1007	46.8567
ENSG00000289281.1	ENSG00000289281	0.19391	0.0977587	0.0042385	0.0157907	168.258	139.195
ENSG00000127952.17	STYXL1	-0.0728757	0.0269603	0.00424878	0.0158253	2420.93	2555.87
ENSG00000289047.2	ENSG00000289047	0.0977612	0.0374692	0.00424918	0.0158253	1237.89	1148.43
ENSG00000083093.12	PALB2	0.107954	0.0422147	0.00425312	0.0158366	1033.13	945.429
ENSG00000108479.13	GALK1	-0.114454	0.0454083	0.00425358	0.0158366	880.49	969.924
ENSG00000074266.23	EED	0.0802451	0.029951	0.004258	0.0158505	2690.04	2533.13
ENSG00000262152.8	GREP1	0.418211	0.485178	0.0042634	0.015868	10.9482	3.99015
ENSG00000143869.7	GDF7	-0.103292	0.0400398	0.00427662	0.0159146	1007.71	1092.86
ENSG00000285867.1	ENSG00000285867	0.295303	0.190739	0.00428298	0.0159357	58.4687	41.2413
ENSG00000151576.10	QTRT2	0.0650736	0.0239319	0.00429831	0.0159892	3809.48	3631.39
ENSG00000283511.2	ENSG00000283511	0.350039	0.263109	0.00429875	0.0159892	30.1287	18.5511
ENSG00000174231.18	PRPF8	0.0539434	0.0196905	0.00429947	0.0159893	18203.6	17508.7
ENSG00000103653.17	CSK	-0.0567922	0.0207681	0.00430784	0.0160179	6252.52	6520.58
ENSG00000162073.14	PAQR4	0.0837211	0.0314428	0.00430968	0.0160221	1741.77	1633.97
ENSG00000246695.9	RASSF8-AS1	0.270755	0.165722	0.00431428	0.0160366	75.4465	55.1339
ENSG00000151229.13	SLC2A13	-0.139742	0.059544	0.00433116	0.0160968	443.698	499.538
ENSG00000167378.10	IRGQ	0.0826655	0.0310289	0.00433806	0.0161198	3338	3132.51
ENSG00000133678.14	TMEM254	-0.106722	0.0417486	0.00434195	0.0161316	817.12	890.713
ENSG00000100302.7	RASD2	0.121274	0.0490763	0.00434337	0.0161343	680.579	614.437
ENSG00000143772.11	ITPKB	-0.0832508	0.0312814	0.00434636	0.0161428	1831.53	1950.76
ENSG00000116455.14	WDR77	-0.0915841	0.034847	0.00435073	0.0161565	3000.36	3219.04
ENSG00000169955.8	ZNF747	0.118245	0.0475078	0.00435511	0.0161701	640.26	580.392
ENSG00000274828.2	ENSG00000274828	-0.188246	0.0939268	0.00437725	0.0162497	154.562	186.764
ENSG00000097007.20	ABL1	0.0636924	0.0234539	0.00437931	0.0162547	5626.48	5367.74
ENSG00000196411.10	EPHB4	-0.0543911	0.0199095	0.00438628	0.0162779	6337.87	6588.99
ENSG00000101400.6	SNTA1	-0.0914907	0.0348472	0.00438834	0.0162829	1469.56	1577.37
ENSG00000141503.17	MINK1	-0.0605798	0.0222653	0.00439473	0.016304	4764.76	4981.41
ENSG00000099957.17	P2RX6	-0.354435	0.273286	0.00439657	0.0163082	19.2213	31.9155
ENSG00000141552.18	ANAPC11	-0.0807067	0.0302716	0.00439897	0.0163118	4315.69	4587.89
ENSG00000164944.12	VIRMA	0.0590742	0.0216917	0.00439837	0.0163118	4941.7	4730.44
ENSG00000006695.12	COX10	-0.0795855	0.0298149	0.00440632	0.0163365	2124.5	2252.9
ENSG00000126883.19	NUP214	0.0604869	0.022251	0.00442754	0.0164125	6204.32	5936.52
ENSG00000261485.1	PAN3-AS1	-0.220981	0.121229	0.00443238	0.0164278	93.7083	118.102
ENSG00000242485.6	MRPL20	0.0657258	0.0242837	0.00443535	0.0164362	3609.07	3441.31
ENSG00000156976.17	EIF4A2	-0.0551061	0.0202103	0.00443957	0.0164491	33170.4	34522.3
ENSG00000214389.2	RPS3AP26	-0.181378	0.0888493	0.00444252	0.0164574	189.989	227.422
ENSG00000214022.12	REPIN1	-0.0662516	0.024506	0.00445882	0.0165125	3983.38	4184.98
ENSG00000232316.2	LINC02518	-0.227562	0.127106	0.0044585	0.0165125	103.991	132.651
ENSG00000101278.6	RPS10P5	-0.354359	0.275448	0.00447113	0.0165554	17.2681	28.7137
ENSG00000116198.14	CEP104	0.0638992	0.023601	0.00447646	0.0165725	3822.91	3645.86
ENSG00000050165.19	DKK3	0.318038	0.220973	0.00448068	0.0165854	42.2706	28.2886
ENSG00000228071.4	RPL7P47	-0.274182	0.171012	0.00448859	0.016612	63.686	87.874
ENSG00000128340.16	RAC2	-0.0900482	0.0343361	0.00449931	0.016649	3010.07	3227.97
ENSG00000288658.2	ENSG00000288658	0.347923	0.265451	0.00450466	0.0166662	32.1378	19.5419
ENSG00000065989.16	PDE4A	0.272653	0.169675	0.00450833	0.016677	75.3373	55.2875
ENSG00000189001.11	SBSN	0.389303	0.352108	0.00451139	0.0166857	19.3306	9.78615
ENSG00000177565.19	TBL1XR1	0.06551	0.0242639	0.00452678	0.0167399	21167.9	20170.2
ENSG00000168243.11	GNG4	-0.0812515	0.0306161	0.00452838	0.0167431	2126.13	2260.45
ENSG00000109501.15	WFS1	-0.057549	0.021205	0.00455213	0.0168282	15288	15939.1
ENSG00000163110.15	PDLIM5	0.0581081	0.02142	0.00455459	0.0168346	7655.65	7334.63
ENSG00000259727.1	ENSG00000259727	0.322386	0.228306	0.00456148	0.0168574	40.7455	26.4877
ENSG00000117748.10	RPA2	0.0819529	0.0309403	0.0045624	0.0168581	4755.06	4469.88
ENSG00000148110.17	MFSD14B	0.0552854	0.0203531	0.00456824	0.0168769	9820.22	9429.42
ENSG00000100604.13	CHGA	0.408402	0.439509	0.00458746	0.0169452	12.1826	5.20399
ENSG00000075218.19	GTSE1	0.0661749	0.0245688	0.00458989	0.0169515	6981.58	6647.87
ENSG00000160352.16	ZNF714	0.0727808	0.0271991	0.0045931	0.0169606	3387.23	3207.19
ENSG00000185818.8	NAT8L	-0.0993798	0.0386379	0.00460578	0.0170047	1170.07	1263.3
ENSG00000059378.13	PARP12	0.0793329	0.0298899	0.0046091	0.0170142	2595.87	2440.82
ENSG00000169371.14	SNUPN	-0.137594	0.0588808	0.0046177	0.0170424	423.722	478.695
ENSG00000279865.1	ENSG00000279865	-0.193089	0.0988939	0.00461822	0.0170424	176.4	214.195
ENSG00000228612.2	HK2P1	-0.3143	0.218662	0.00462294	0.0170571	30.7339	45.8944
ENSG00000166869.3	CHP2	-0.373719	0.319586	0.00462549	0.0170638	14.9353	27.2468
ENSG00000235852.1	ENSG00000235852	0.322101	0.229409	0.0046379	0.0171068	38.1508	24.9692
ENSG00000143390.18	RFX5	0.105224	0.0414404	0.00464694	0.0171374	1117.5	1027.13
ENSG00000006042.12	TMEM98	0.184042	0.0917878	0.00465097	0.0171495	194.367	161.893
ENSG00000153147.6	SMARCA5	0.0609885	0.02259	0.00465453	0.0171599	5972.69	5708.1
ENSG00000161180.11	CCDC116	0.398135	0.502269	0.00465845	0.0171716	8.76154	2.95401
ENSG00000184209.15	SNRNP35	-0.10075	0.0393393	0.0046601	0.0171749	1497.27	1623.99
ENSG00000231226.1	TRIM31-AS1	0.376086	0.327766	0.00468264	0.0172552	20.9495	11.4189
ENSG00000062650.20	WAPL	0.0554723	0.0204986	0.00469769	0.0173078	6749.02	6478.85
ENSG00000258689.2	LINC01269	0.168413	0.0799756	0.0046984	0.0173078	279.876	238.164
ENSG00000119760.16	SUPT7L	0.0676636	0.0252396	0.00470786	0.0173398	3536.45	3363.04
ENSG00000051382.9	PIK3CB	-0.0611872	0.0227049	0.00471431	0.0173608	4492.71	4698.23
ENSG00000154380.19	ENAH	0.0860088	0.0328117	0.00472309	0.0173903	6443.2	6030.28
ENSG00000155760.3	FZD7	-0.0627103	0.0233054	0.0047272	0.0174027	3647.81	3818.9
ENSG00000137522.18	RNF121	0.0923406	0.0355976	0.00473962	0.0174456	1979.75	1839.75
ENSG00000183624.14	HMCES	-0.0659985	0.0246066	0.00474462	0.0174612	4990.05	5241.6
ENSG00000279692.1	ENSG00000279692	0.245827	0.145754	0.00474559	0.017462	81.9917	62.5174
ENSG00000197774.14	EME2	0.175368	0.0854386	0.00475718	0.0175019	288.993	243.201
ENSG00000287188.1	ENSG00000287188	0.395179	0.499789	0.00476055	0.0175104	10.2923	3.41447
ENSG00000289003.1	ENSG00000289003	-0.327015	0.238938	0.00476103	0.0175104	22.8021	35.0806
ENSG00000177951.18	BET1L	-0.0797688	0.0302114	0.00477116	0.0175449	2592.37	2754.21
ENSG00000179148.11	ALOXE3	0.372629	0.323754	0.00477212	0.0175456	27.8406	15.2132
ENSG00000177398.19	UMODL1	0.384685	0.516011	0.00477907	0.0175683	9.64957	2.92534
ENSG00000006555.11	TTC22	-0.0623481	0.0231985	0.00478057	0.017571	4895.82	5127.97
ENSG00000138028.17	CGREF1	-0.252698	0.152699	0.00479413	0.0176181	63.2214	83.8938
ENSG00000185813.11	PCYT2	0.0650558	0.0242733	0.00480122	0.0176413	3938.48	3753.28
ENSG00000104783.15	KCNN4	-0.0659974	0.0246472	0.00480469	0.0176512	4372.05	4592.78
ENSG00000260025.2	CRIM1-DT	0.309389	0.21545	0.00480879	0.0176635	42.5327	28.8165
ENSG00000068079.8	IFI35	-0.166236	0.0787307	0.00480961	0.0176637	220.242	257.866
ENSG00000280739.6	EIF1B-AS1	-0.158095	0.0728933	0.00482619	0.0177217	248.52	287.21
ENSG00000168564.6	CDKN2AIP	0.107334	0.0427016	0.0048285	0.0177274	963.354	884.36
ENSG00000256940.4	PPP1R14B-AS1	0.159957	0.0742296	0.00483051	0.0177319	364.224	314.175
ENSG00000077713.19	SLC25A43	0.0922576	0.0356578	0.00483264	0.0177369	1276.02	1189.42
ENSG00000185896.11	LAMP1	0.0407622	0.0150537	0.004834	0.0177391	24463.1	23762.1
ENSG00000100519.12	PSMC6	0.0490525	0.0181437	0.00483807	0.0177512	12204.6	11782.7
ENSG00000101203.17	COL20A1	0.391955	0.497778	0.00486704	0.0178546	8.80607	2.95827
ENSG00000272068.1	BCAN-AS1	-0.195639	0.102176	0.00487453	0.0178792	136.078	165.845
ENSG00000230832.3	SSBL4P	-0.322883	0.235361	0.00488168	0.0179026	25.6211	39.4558
ENSG00000127463.16	EMC1	0.0663779	0.0248528	0.00488561	0.0179142	7678.89	7309.59
ENSG00000172345.14	STARD5	-0.134628	0.0576525	0.00488994	0.0179272	405.877	455.715
ENSG00000103021.10	CCDC113	-0.125123	0.0521576	0.00491043	0.0179994	495.856	550.571
ENSG00000172927.9	MYEOV	0.0640455	0.0239497	0.00491406	0.0180099	10760.1	10265.6
ENSG00000065970.9	FOXJ2	0.0756966	0.0286615	0.0049419	0.018109	3537.61	3338.68
ENSG00000125735.11	TNFSF14	-0.37331	0.334032	0.00494987	0.0181353	12.4943	23.4508
ENSG00000103707.10	MTFMT	-0.113182	0.0458329	0.00496981	0.0182055	896.593	981.669
ENSG00000141627.14	DYM	-0.0902286	0.034908	0.00498415	0.0182551	1565.05	1679.16
ENSG00000117480.16	FAAH	-0.0920739	0.0357582	0.00501077	0.0183497	1218.72	1311
ENSG00000117394.24	SLC2A1	0.0582067	0.0217309	0.00501475	0.0183613	19232.2	18427.9
ENSG00000175455.16	CCDC14	0.0774023	0.0294294	0.00501878	0.0183732	7890.21	7442.49
ENSG00000135736.6	CCDC102A	0.190047	0.0982423	0.00503133	0.0184162	359.977	297.627
ENSG00000162747.13	FCGR3B	-0.372293	0.515608	0.0050494	0.0184794	2.13792	7.28744
ENSG00000248626.1	GAPDHP40	-0.281485	0.185314	0.00506592	0.0185369	48.3349	68.5646
ENSG00000143224.18	PPOX	-0.115929	0.0474049	0.0050677	0.0185404	625.498	688.469
ENSG00000137267.7	TUBB2A	0.122214	0.0508289	0.00508593	0.0186042	1902.19	1718.27
ENSG00000120159.13	CAAP1	-0.0900163	0.034925	0.00509792	0.0186451	1651.33	1770.87
ENSG00000227057.10	WDR46	0.0595829	0.0223147	0.00509887	0.0186456	4512.91	4320.31
ENSG00000144895.12	EIF2A	-0.0559417	0.0209054	0.00510432	0.0186625	7854.1	8181.6
ENSG00000112584.14	FAM120B	-0.0685158	0.0258662	0.00511951	0.0187151	3337.5	3513.14
ENSG00000117054.15	ACADM	-0.074331	0.0282502	0.00513982	0.0187834	2281.99	2414.01
ENSG00000169612.4	RAMAC	0.0931748	0.0363852	0.00513923	0.0187834	1244.35	1157.27
ENSG00000129925.11	PGAP6	0.0766879	0.0292291	0.00514204	0.0187855	2883.19	2718.94
ENSG00000180008.9	SOCS4	0.0744228	0.0282895	0.00514169	0.0187855	4105.3	3883.19
ENSG00000005700.15	IBTK	-0.0706584	0.02675	0.00514419	0.0187904	4875.8	5142.45
ENSG00000081913.14	PHLPP1	-0.0944491	0.0369754	0.00514867	0.0188008	2168.57	2336.35
ENSG00000228446.2	ANKRD49P1	0.389742	0.408048	0.00514836	0.0188008	13.7579	6.06416
ENSG00000141551.15	CSNK1D	-0.048437	0.0180649	0.00515742	0.0188297	11151.1	11545.2
ENSG00000279663.3	ENSG00000279663	0.272969	0.522803	0.00516599	0.0188581	4.98428	0.837003
ENSG00000011021.23	CLCN6	0.0906476	0.0352742	0.00516739	0.0188601	1455	1354.69
ENSG00000204758.8	RPL26L1-AS1	0.340946	0.271887	0.00517286	0.0188741	29.6961	17.9685
ENSG00000227124.11	ZNF717	-0.141136	0.0622971	0.00517249	0.0188741	374.386	425.726
ENSG00000205413.8	SAMD9	-0.123415	0.0516416	0.0051741	0.0188757	21790.1	24188.7
ENSG00000189007.16	ADAT2	-0.120217	0.049887	0.00518561	0.0189146	566.569	626.084
ENSG00000147246.10	HTR2C	-0.158762	0.0744083	0.0051897	0.0189266	238.138	275.466
ENSG00000119285.11	HEATR1	0.0615968	0.0231684	0.00520789	0.0189899	5341.02	5104.7
ENSG00000179476.8	C14orf28	-0.188207	0.0975037	0.00521719	0.0190208	146.27	175.66
ENSG00000153904.21	DDAH1	0.0703182	0.026667	0.00522332	0.0190371	3085.75	2930.75
ENSG00000178363.5	CALML3	-0.380278	0.372011	0.00522274	0.0190371	7.73807	15.6436
ENSG00000151176.8	PLBD2	0.0634061	0.023897	0.00523054	0.0190604	7006.88	6684.55
ENSG00000136942.15	RPL35	-0.0704754	0.026737	0.00523193	0.0190624	22091	23284.1
ENSG00000157216.17	SSBP3	-0.0703524	0.0266877	0.00523302	0.0190634	3404.36	3586.65
ENSG00000176956.13	LY6H	-0.338111	0.527987	0.00524166	0.0190904	1.43154	6.31081
ENSG00000287064.1	ENSG00000287064	0.342977	0.277703	0.0052421	0.0190904	26.8686	16.2073
ENSG00000183914.15	DNAH2	-0.386888	0.474022	0.00524442	0.0190928	3.84379	10.2558
ENSG00000254510.3	ENSG00000254510	0.345993	0.525389	0.00524377	0.0190928	6.91258	1.72713
ENSG00000176383.9	B3GNT4	0.163418	0.0780358	0.00525868	0.0191417	270.581	232.365
ENSG00000148680.16	HTR7	0.104768	0.0419952	0.00526858	0.0191747	942.917	866.394
ENSG00000145741.17	BTF3	-0.0568031	0.0213328	0.00527665	0.019198	26350.6	27465.2
ENSG00000177732.9	SOX12	-0.120323	0.0500854	0.00527655	0.019198	570.483	631.701
ENSG00000002745.13	WNT16	-0.292642	0.201214	0.00528075	0.0192099	44.3595	64.5538
ENSG00000112200.17	ZNF451	0.068256	0.0258782	0.00529295	0.0192512	3655.68	3475.35
ENSG00000121905.10	HPCA	-0.388543	0.450619	0.00530029	0.0192748	4.47397	11.0306
ENSG00000261553.5	ENSG00000261553	0.169079	0.0824727	0.00530287	0.0192812	233.504	198.416
ENSG00000237506.3	RPSAP15	-0.170078	0.0833078	0.00532196	0.0193475	246.19	290.788
ENSG00000172586.8	CHCHD1	-0.0906995	0.0354528	0.00532857	0.0193685	2519.29	2705.05
ENSG00000254024.1	ENSG00000254024	0.327626	0.252385	0.00533118	0.0193749	33.8112	21.3415
ENSG00000204950.4	LRRC10B	-0.279048	0.185603	0.00533309	0.0193788	41.3183	58.053
ENSG00000205221.13	VIT	-0.37669	0.491035	0.00537354	0.0195227	3.06719	8.81497
ENSG00000109667.12	SLC2A9	-0.186591	0.0968079	0.00537618	0.0195292	150.815	181.622
ENSG00000228340.8	MIR646HG	-0.130844	0.0563035	0.00537793	0.0195325	404.835	453.412
ENSG00000164885.13	CDK5	0.108396	0.0439631	0.00539877	0.0196051	1297.58	1188.26
ENSG00000171451.15	DSEL	0.315607	0.234625	0.00540076	0.0196092	35.901	23.411
ENSG00000135299.18	ANKRD6	-0.137441	0.0604162	0.00540169	0.0196095	369.058	416.885
ENSG00000119535.20	CSF3R	-0.385657	0.45189	0.00540414	0.0196153	4.17631	10.4377
ENSG00000225031.1	EIF4BP7	-0.163045	0.0782291	0.00541803	0.0196564	296.598	346.559
ENSG00000266472.6	MRPS21	-0.0816969	0.0315701	0.00541709	0.0196564	2689.47	2862.95
ENSG00000281207.1	SLFNL1-AS1	0.188625	0.0986782	0.00541764	0.0196564	239.247	197.438
ENSG00000114790.13	ARHGEF26	0.13712	0.0602643	0.00542735	0.0196871	563.753	500.278
ENSG00000111653.20	ING4	-0.0873633	0.0340576	0.00543177	0.0196972	1431.03	1532.24
ENSG00000117707.17	PROX1	0.277209	0.184589	0.00543184	0.0196972	66.7204	47.3796
ENSG00000289326.2	ENSG00000289326	0.381502	0.397522	0.00543418	0.0197025	17.5901	7.99737
ENSG00000072756.18	TRNT1	0.0725426	0.0277285	0.00543778	0.0197125	2469.36	2339.7
ENSG00000115902.11	SLC1A4	0.080497	0.0310761	0.00544309	0.0197284	2007.48	1891.41
ENSG00000117862.14	TXNDC12	-0.101577	0.0406444	0.00544388	0.0197284	1554.6	1687.52
ENSG00000122545.22	SEPTIN7	0.052374	0.0197065	0.00544563	0.0197316	9901.81	9531.96
ENSG00000120699.14	EXOSC8	0.0711909	0.0271788	0.00544776	0.0197337	2442.12	2314.66
ENSG00000182108.11	DEXI	-0.0959882	0.0379945	0.00544792	0.0197337	1124.21	1212.85
ENSG00000149932.17	TMEM219	-0.107132	0.0434086	0.00546589	0.0197957	1111.86	1212.82
ENSG00000213235.3	EEF1A1P16	-0.290936	0.201686	0.00547676	0.0198319	32.8935	47.0053
ENSG00000177697.19	CD151	-0.052488	0.0197674	0.0054802	0.019835	9502.72	9874.1
ENSG00000179918.19	SEPHS2	0.0609864	0.0230866	0.00547961	0.019835	5087.42	4866.9
ENSG00000213906.10	LTB4R2	0.112097	0.0459674	0.00547893	0.019835	898.162	819.569
ENSG00000147130.14	ZMYM3	-0.0765921	0.0294505	0.00548446	0.0198473	2570.43	2723.96
ENSG00000176834.14	VSIG10	0.07069	0.0270048	0.00549415	0.0198792	6200.86	5880.98
ENSG00000253227.2	ENSG00000253227	0.369738	0.354411	0.00550416	0.0199123	18.0997	9.41256
ENSG00000113658.18	SMAD5	-0.0609531	0.0230915	0.00551116	0.019932	6275.83	6560.04
ENSG00000158195.11	WASF2	-0.0450703	0.0169463	0.00551135	0.019932	22008	22731.3
ENSG00000228624.8	HDAC2-AS2	0.251825	0.157931	0.00552648	0.0199836	78.0741	58.2996
ENSG00000140688.18	RUSF1	-0.0595034	0.0225326	0.00553638	0.0200163	4998.81	5220.59
ENSG00000181555.22	SETD2	0.0658265	0.0250559	0.00553976	0.0200253	7550.47	7190.39
ENSG00000196337.14	CGB7	0.225832	0.132559	0.00555209	0.0200668	106.823	83.7828
ENSG00000138160.7	KIF11	0.0542979	0.020506	0.00555699	0.0200813	9313.11	8952.82
ENSG00000123179.14	EBPL	-0.0834905	0.0324724	0.00556882	0.0201209	2007.37	2142.6
ENSG00000155366.17	RHOC	0.0535378	0.0202214	0.00557786	0.0201504	7459.16	7174.97
ENSG00000123091.5	RNF11	0.0619787	0.0235402	0.00558337	0.0201671	9410.65	8989.73
ENSG00000101928.13	MOSPD1	0.0918927	0.0362397	0.00558675	0.0201762	1245.3	1159.35
ENSG00000162105.21	SHANK2	-0.124533	0.0529693	0.00560294	0.0202315	490.521	544.412
ENSG00000157152.17	SYN2	-0.230405	0.137268	0.00560876	0.0202476	73.589	94.7575
ENSG00000180957.19	PITPNB	0.0508233	0.0191872	0.00560918	0.0202476	6017.46	5800.09
ENSG00000164070.12	HSPA4L	0.111346	0.0457477	0.00561099	0.020251	806.337	737.075
ENSG00000169660.17	HEXD	-0.120542	0.0507288	0.00562113	0.0202844	1043.07	1154.29
ENSG00000234115.2	IDH1P1	-0.292754	0.206098	0.00563114	0.0203174	34.5166	50.743
ENSG00000153930.13	ANKFN1	0.332359	0.268137	0.00563331	0.020322	40.771	24.8592
ENSG00000138757.15	G3BP2	-0.055517	0.0210256	0.00564538	0.0203623	8338.66	8680.45
ENSG00000135018.14	UBQLN1	0.0485204	0.018326	0.00566148	0.0204172	16320.2	15763.2
ENSG00000205531.14	NAP1L4	0.062047	0.023618	0.00567141	0.0204498	6890.06	6581.52
ENSG00000151743.11	AMN1	-0.203105	0.112356	0.0056724	0.0204502	124.358	153.597
ENSG00000047365.13	ARAP2	0.0767596	0.0296701	0.00568525	0.0204933	4864.49	4588.89
ENSG00000183617.5	MRPL54	-0.0903924	0.0356493	0.00568753	0.0204983	1652.97	1773.92
ENSG00000249681.2	KRT19P3	-0.289249	0.202351	0.00569182	0.0205105	38.0052	54.5958
ENSG00000183458.15	PKD1P3	0.115743	0.0481919	0.00569315	0.0205121	690.304	627.2
ENSG00000139620.13	KANSL2	0.0775547	0.0300175	0.00569868	0.0205288	2095.63	1975.67
ENSG00000162377.6	COA7	0.0839547	0.0327874	0.0057041	0.0205411	2752.52	2582.31
ENSG00000224646.2	RPS28P5	-0.258551	0.166515	0.00570459	0.0205411	51.6581	70.3872
ENSG00000279133.1	ENSG00000279133	0.241037	0.148348	0.00570475	0.0205411	91.1074	69.3811
ENSG00000120697.10	ALG5	0.0857416	0.033584	0.00571373	0.0205701	1839.35	1721.96
ENSG00000283103.5	ENSG00000283103	-0.1397	0.0625082	0.00571999	0.0205894	363.934	411.559
ENSG00000164134.14	NAA15	0.0645917	0.0246711	0.00572608	0.0206081	4266.88	4071.01
ENSG00000116750.14	UCHL5	0.0633173	0.0241628	0.00573414	0.0206339	3905.48	3729.41
ENSG00000147439.14	BIN3	-0.0904549	0.0357252	0.0057395	0.02065	1276.6	1369.77
ENSG00000136243.18	NUP42	0.0921798	0.0365305	0.00575581	0.0207054	1675.41	1556.68
ENSG00000141569.12	TRIM65	0.090387	0.0357123	0.00575938	0.0207142	1369.73	1274.63
ENSG00000182957.16	SPATA13	-0.0863524	0.0338948	0.00576004	0.0207142	1974.06	2107.78
ENSG00000120458.13	MSANTD2	-0.105239	0.0428183	0.00577051	0.0207486	808.652	880.58
ENSG00000043143.22	JADE2	0.062574	0.0239028	0.0058007	0.0208539	5809.45	5550.08
ENSG00000159921.20	GNE	-0.0676331	0.0259629	0.00581878	0.0209156	7770.36	8173.97
ENSG00000241352.3	ENSG00000241352	-0.198532	0.108977	0.00582223	0.0209247	153.03	188.879
ENSG00000254244.1	PAICSP4	-0.318182	0.247335	0.00583611	0.0209713	20.0517	31.6704
ENSG00000119397.19	CNTRL	-0.0722574	0.0279057	0.00586901	0.0210854	2557.68	2699.32
ENSG00000121281.13	ADCY7	-0.105659	0.0431443	0.0058703	0.0210854	1473.85	1607.27
ENSG00000148296.7	SURF6	-0.0626163	0.0239594	0.00587061	0.0210854	3824.75	4002.92
ENSG00000101198.15	NKAIN4	0.370555	0.466345	0.00587295	0.0210886	10.0008	3.78063
ENSG00000267280.6	TBX2-AS1	-0.19604	0.106993	0.00587334	0.0210886	149.063	183.483
ENSG00000153094.26	BCL2L11	0.0687702	0.026465	0.00587574	0.021094	4359.08	4141
ENSG00000061455.11	PRDM6	-0.226064	0.134839	0.0058896	0.0211325	81.3382	103.88
ENSG00000189376.12	C8orf76	0.122433	0.0522002	0.00588743	0.0211325	518.409	466.937
ENSG00000213799.13	ZNF845	0.098008	0.039399	0.00588884	0.0211325	1449.56	1341.3
ENSG00000289353.1	ENSG00000289353	0.130642	0.0570816	0.00589015	0.0211325	477.702	424.99
ENSG00000112855.17	HARS2	0.0736186	0.0284931	0.00589472	0.0211456	2792.85	2639.11
ENSG00000288927.2	ENSG00000288927	-0.373488	0.414948	0.00590971	0.021196	6.06858	13.9147
ENSG00000111727.12	HCFC2	-0.0977239	0.0392991	0.00592493	0.0212473	963.599	1041.63
ENSG00000103089.9	FA2H	0.10457	0.042665	0.00593126	0.0212667	1200.21	1102.94
ENSG00000073712.15	FERMT2	0.117227	0.0493353	0.00593521	0.0212742	1310.47	1186.7
ENSG00000217128.13	FNIP1	0.0897429	0.0355753	0.00593463	0.0212742	1615.74	1505.64
ENSG00000259781.1	HMGB1P6	0.155519	0.0740443	0.00594324	0.0212997	293.928	253.991
ENSG00000116863.11	ADPRS	0.0773878	0.0301393	0.00596255	0.0213623	2275.31	2146.13
ENSG00000136720.7	HS6ST1	-0.0564972	0.0215706	0.0059622	0.0213623	6329.67	6599.88
ENSG00000268621.6	IGFL2-AS1	-0.0669676	0.0257822	0.00596849	0.0213802	5029.41	5284.31
ENSG00000196074.13	SYCP2	-0.13484	0.0598904	0.00599258	0.0214631	481.785	543.389
ENSG00000226328.8	NUP50-DT	0.249507	0.159328	0.00600392	0.0215004	92.844	69.2108
ENSG00000005007.14	UPF1	0.0420698	0.0160043	0.00601325	0.0215291	21794	21144.7
ENSG00000196116.8	TDRD7	0.0923532	0.036849	0.0060138	0.0215291	1371.18	1273.63
ENSG00000214013.10	GANC	0.122154	0.0522331	0.00601739	0.0215386	573.275	515.749
ENSG00000239345.2	HNRNPA1P26	-0.318996	0.252735	0.00602563	0.0215647	20.6089	32.7621
ENSG00000174437.18	ATP2A2	0.0387839	0.0147619	0.00602662	0.0215649	70022.3	68105.7
ENSG00000272636.5	DOC2B	0.324639	0.263329	0.0060324	0.0215822	27.3528	16.8368
ENSG00000197046.12	SIGLEC15	-0.220254	0.130123	0.00603999	0.021606	103.304	131.99
ENSG00000137100.16	DCTN3	-0.0656486	0.0252868	0.00604239	0.0216112	3036.06	3188.68
ENSG00000154153.15	RETREG1	0.151657	0.0715154	0.00606664	0.0216946	296.16	257.855
ENSG00000100196.11	KDELR3	0.0825265	0.0324502	0.0060684	0.0216975	2107.63	1979.79
ENSG00000134970.14	TMED7	0.0621437	0.023881	0.00607119	0.0217041	7497.61	7163.34
ENSG00000105699.17	LSR	0.0530837	0.0202812	0.00607298	0.0217071	13655.7	13134.7
ENSG00000156535.15	CD109	0.259631	0.171039	0.00608343	0.0217411	75.725	55.4519
ENSG00000186298.12	PPP1CC	-0.0470549	0.0179463	0.00609386	0.0217716	16128.4	16687.7
ENSG00000277559.1	ENSG00000277559	-0.194277	0.106366	0.00609311	0.0217716	124.3	152.707
ENSG00000167220.12	HDHD2	-0.149853	0.0703049	0.00610617	0.0218122	325.264	373.773
ENSG00000005448.17	WDR54	0.104546	0.04286	0.00611773	0.0218501	1714.26	1573.45
ENSG00000225882.1	LINC01456	-0.359757	0.358571	0.00612959	0.0218891	8.87747	17.0123
ENSG00000103599.20	IQCH	-0.164117	0.0811255	0.00613691	0.0219118	192.007	224.751
ENSG00000117500.13	TMED5	-0.0509844	0.0195	0.00616115	0.021995	9933.48	10308.1
ENSG00000148814.18	LRRC27	-0.18206	0.0959686	0.00616354	0.0220001	172.839	207.69
ENSG00000164402.14	SEPTIN8	0.0593993	0.0228301	0.00616901	0.0220162	13453.6	12876.9
ENSG00000159899.16	NPR2	-0.138805	0.0628069	0.00617207	0.0220237	341.661	386.22
ENSG00000141504.12	SAT2	-0.119442	0.0509329	0.00619311	0.0220953	562.664	624.119
ENSG00000150967.19	ABCB9	-0.100715	0.0410355	0.00620226	0.0221245	877.252	950.744
ENSG00000234617.2	SNRK-AS1	0.300498	0.225527	0.00620985	0.0221482	39.4455	26.605
ENSG00000163956.13	LRPAP1	-0.0551405	0.0211559	0.006211	0.0221488	14852.3	15458.6
ENSG00000108960.9	MMD	0.0678511	0.0262964	0.00621887	0.0221701	3947.23	3751.98
ENSG00000204262.14	COL5A2	-0.196949	0.109294	0.00621866	0.0221701	145.184	178.119
ENSG00000110172.12	CHORDC1	0.0624169	0.024078	0.00622959	0.0222048	7266.43	6944.43
ENSG00000196664.5	TLR7	-0.29398	0.510898	0.00625543	0.0222934	1.37507	6.33452
ENSG00000186654.22	PRR5	-0.114945	0.0485058	0.00625719	0.0222963	706.245	777.379
ENSG00000112679.15	DUSP22	-0.0886061	0.0353367	0.00626132	0.0223075	1459.54	1563.59
ENSG00000285999.1	ENSG00000285999	0.317022	0.25514	0.0063057	0.0224622	29.2132	18.5124
ENSG00000126062.4	TMEM115	0.0772476	0.0303246	0.00630952	0.0224723	1926	1816.27
ENSG00000102178.13	UBL4A	0.0516057	0.019812	0.00631728	0.022494	8102.21	7805.12
ENSG00000174903.16	RAB1B	-0.0648442	0.0251158	0.00631757	0.022494	18863.8	19792.9
ENSG00000169047.6	IRS1	0.0591169	0.0228038	0.00633888	0.0225629	5788.35	5540.25
ENSG00000204564.12	C6orf136	-0.105698	0.0436901	0.00633871	0.0225629	932.882	1019.52
ENSG00000248905.10	FMN1	0.0912193	0.0366148	0.00634345	0.0225756	1729.08	1607.71
ENSG00000236423.8	LINC01134	-0.186511	0.100536	0.00635588	0.0226164	135.913	163.973
ENSG00000131381.12	RBSN	-0.0735698	0.0287803	0.00635692	0.0226166	2026.06	2140.32
ENSG00000168806.8	LCMT2	0.0836541	0.0331805	0.00636635	0.0226466	1424.03	1335.06
ENSG00000143753.14	DEGS1	0.0773561	0.0304152	0.00637243	0.0226648	1958.23	1845.49
ENSG00000204256.14	BRD2	0.055735	0.0214729	0.00638177	0.0226945	20861	20028.6
ENSG00000184992.13	BRI3BP	0.0478295	0.0183646	0.0063838	0.0226982	15094	14582.4
ENSG00000234009.1	RPL5P34	-0.145494	0.0678353	0.00639545	0.0227361	385.062	440.97
ENSG00000216937.14	CCDC7	0.175251	0.0910324	0.00641196	0.0227912	189.454	158.607
ENSG00000133216.17	EPHB2	0.0737638	0.0289065	0.00642392	0.0228284	3038.13	2873.59
ENSG00000164978.18	NUDT2	-0.117539	0.050169	0.0064244	0.0228284	591.032	654.363
ENSG00000165617.16	DACT1	0.290248	0.213512	0.00643011	0.0228452	49.4395	33.5829
ENSG00000104951.16	IL4I1	0.35938	0.38303	0.00644489	0.0228941	16.215	7.5821
ENSG00000121454.6	LHX4	0.277017	0.19562	0.0064491	0.0229056	53.5944	37.3878
ENSG00000179271.3	GADD45GIP1	0.0745478	0.0292605	0.00645314	0.0229128	3932.38	3719.21
ENSG00000213949.10	ITGA1	0.224402	0.136538	0.00645253	0.0229128	97.0736	75.517
ENSG00000204967.13	PCDHA4	-0.170371	0.0870956	0.00645484	0.0229153	173.094	205.115
ENSG00000081791.9	DELE1	-0.066682	0.0259552	0.00646235	0.0229384	3124.91	3285.49
ENSG00000258839.4	MC1R	-0.132669	0.0593393	0.00646884	0.0229579	566.621	636.36
ENSG00000179846.11	NKPD1	-0.243437	0.156393	0.00647663	0.0229821	79.0507	104.993
ENSG00000134470.21	IL15RA	0.165952	0.0835571	0.00647915	0.0229874	215.41	183.018
ENSG00000174456.16	C12orf76	-0.114842	0.0487397	0.00648552	0.0230065	627.748	690.881
ENSG00000136697.13	IL1F10	0.359454	0.441897	0.00652759	0.0231522	9.94193	4.00788
ENSG00000289086.2	ENSG00000289086	0.360304	0.41401	0.00655693	0.0232526	12.8505	5.63681
ENSG00000165283.16	STOML2	0.0566491	0.0219217	0.00655897	0.0232528	5939.52	5699.69
ENSG00000185022.12	MAFF	0.0727267	0.028551	0.00655901	0.0232528	3462.75	3276.61
ENSG00000196357.12	ZNF565	-0.162343	0.080898	0.00656379	0.0232626	205.884	240.497
ENSG00000198576.4	ARC	0.219502	0.132292	0.00656349	0.0232626	119.819	94.3259
ENSG00000083828.16	ZNF586	-0.10929	0.0458332	0.00657526	0.0232997	921.818	1010.28
ENSG00000110906.13	KCTD10	-0.0607732	0.0235956	0.00658003	0.023313	6234.37	6520.83
ENSG00000288928.1	ENSG00000288928	0.274537	0.193893	0.00658569	0.0233294	61.7649	43.4297
ENSG00000167792.13	NDUFV1	-0.058416	0.0226521	0.0066012	0.0233808	6749.27	7049.3
ENSG00000153922.12	CHD1	0.0657547	0.0256527	0.00660672	0.0233967	4568.05	4348.56
ENSG00000169129.16	AFAP1L2	-0.135104	0.0611816	0.00662095	0.0234435	384.359	432.502
ENSG00000180376.17	CCDC66	0.128784	0.0571476	0.00663152	0.0234773	505.431	452.894
ENSG00000214063.12	TSPAN4	0.154875	0.0752765	0.00664178	0.02351	264.65	227.996
ENSG00000137474.23	MYO7A	-0.203226	0.116969	0.00664514	0.0235183	98.8639	123.285
ENSG00000065029.15	ZNF76	-0.0847296	0.0338842	0.00665363	0.0235447	1523.08	1626.01
ENSG00000186526.13	CYP4F8	-0.169244	0.0867937	0.00666627	0.0235858	170.816	201.358
ENSG00000242060.1	RPS3AP49	-0.357011	0.395027	0.00666826	0.0235892	6.4327	14.1673
ENSG00000130244.13	FAM98C	-0.11062	0.046664	0.00667821	0.0236172	659.604	722.194
ENSG00000261167.1	ENSG00000261167	-0.17933	0.0953997	0.00667759	0.0236172	163.639	195.109
ENSG00000130475.16	FCHO1	-0.224326	0.137809	0.00668642	0.0236426	83.3062	106.82
ENSG00000116991.12	SIPA1L2	-0.105355	0.0439186	0.0067149	0.0237396	785.322	854.476
ENSG00000125898.13	FAM110A	-0.0688484	0.0270065	0.00671775	0.023746	2442.3	2570.68
ENSG00000099849.15	RASSF7	0.0837716	0.0335015	0.00672092	0.0237536	2293.44	2151.15
ENSG00000085465.13	OVGP1	-0.191678	0.106596	0.0067288	0.0237778	140.049	171.487
ENSG00000177189.14	RPS6KA3	-0.057795	0.0224727	0.00674904	0.0238456	6271.65	6540.4
ENSG00000187535.14	IFT140	-0.105486	0.0440255	0.00675181	0.0238518	702.552	765.015
ENSG00000136504.15	KAT7	0.0557426	0.0216513	0.00675856	0.0238719	4512.7	4334.56
ENSG00000290720.1	ZNF542P	0.105608	0.0441011	0.00676276	0.0238831	786.774	721.6
ENSG00000224321.1	RPL12P14	-0.320049	0.271789	0.00676485	0.0238868	16.0255	26.4472
ENSG00000092068.21	SLC7A8	-0.127425	0.0565205	0.00677366	0.0239104	489.957	545.989
ENSG00000103495.15	MAZ	0.0566629	0.0220285	0.00677465	0.0239104	15003.9	14396.9
ENSG00000254860.7	TMEM9B-AS1	-0.226017	0.140041	0.00677432	0.0239104	81.0561	103.915
ENSG00000158321.19	AUTS2	0.0951882	0.038885	0.00677915	0.0239226	1124.86	1041.81
ENSG00000168282.6	MGAT2	-0.0632272	0.0247089	0.00679201	0.0239643	3256.74	3413.14
ENSG00000088832.18	FKBP1A	0.0458241	0.0177469	0.00680589	0.0240096	34157.4	33048
ENSG00000263884.2	THOC1-DT	-0.278527	0.202147	0.00684539	0.0241453	32.291	46.3898
ENSG00000196141.14	SPATS2L	0.0572894	0.0223229	0.00686425	0.0242081	17444.9	16728.2
ENSG00000154832.16	CXXC1	0.0831922	0.0333588	0.00688261	0.0242691	1597.94	1499.71
ENSG00000074855.11	ANO8	0.0829957	0.0332731	0.00688696	0.0242807	1839.14	1723.3
ENSG00000247708.8	STX18-AS1	-0.129512	0.0580169	0.00689385	0.0243013	393.514	439.663
ENSG00000088305.19	DNMT3B	-0.0897359	0.0363937	0.00690825	0.0243445	1372.84	1470.61
ENSG00000213401.10	MAGEA12	0.32132	0.278269	0.00690744	0.0243445	27.5309	16.4807
ENSG00000196110.8	ZNF699	0.132248	0.0598105	0.0069158	0.0243674	476.39	422.064
ENSG00000228445.1	UGT1A2P	0.227735	0.142685	0.00692195	0.0243854	85.9902	66.0574
ENSG00000088035.18	ALG6	0.0871305	0.0351921	0.00692511	0.0243928	1821.62	1703.8
ENSG00000214194.9	SMIM30	-0.0780643	0.0311019	0.00692825	0.0244001	2517.55	2670.03
ENSG00000259341.2	LINC03080	0.219467	0.134313	0.00694343	0.0244498	98.2381	76.3317
ENSG00000164610.10	RP9	0.124286	0.0548465	0.00694859	0.0244642	507.095	455.615
ENSG00000246263.4	UBR5-DT	-0.215845	0.130842	0.00697739	0.0245618	91.7056	116.452
ENSG00000272841.1	MAP3K4-AS1	0.197337	0.112893	0.00698812	0.0245959	135.808	110.274
ENSG00000260902.1	LINC02011	-0.298827	0.497595	0.0070032	0.024645	1.52799	5.75313
ENSG00000289297.2	ENSG00000289297	0.276531	0.201192	0.00700422	0.024645	50.1187	35.1816
ENSG00000186716.21	BCR	0.0454203	0.0176694	0.00702479	0.0247136	10083.6	9755.91
ENSG00000231605.6	LINC01363	0.324578	0.485301	0.00703733	0.0247539	7.12667	2.15629
ENSG00000103351.13	CLUAP1	0.182385	0.099328	0.00704011	0.0247599	178.316	147.545
ENSG00000198026.8	ZNF335	0.0745983	0.029661	0.00704603	0.024777	3758.42	3550.25
ENSG00000260852.1	FBXL19-AS1	-0.104688	0.0439317	0.00706197	0.0248292	862.076	940.119
ENSG00000134897.14	BIVM	-0.105235	0.0442203	0.00706411	0.0248329	973.366	1062.35
ENSG00000113532.13	ST8SIA4	0.243496	0.160713	0.00706981	0.0248492	71.3507	52.9876
ENSG00000169247.14	SH3TC2	0.0746286	0.0296947	0.00707893	0.0248774	5549.79	5242.74
ENSG00000136628.18	EPRS1	-0.0517954	0.0202219	0.00710502	0.0249653	10740	11154.6
ENSG00000077147.16	TM9SF3	-0.0540342	0.0211199	0.00710749	0.0249678	24530.2	25512.8
ENSG00000172954.14	LCLAT1	0.0712384	0.0282484	0.00710792	0.0249678	3704.51	3508.59
ENSG00000148082.10	SHC3	0.196325	0.112482	0.00712134	0.0250112	149.332	121.132
ENSG00000197150.13	ABCB8	0.0613948	0.0241255	0.0071301	0.0250381	4882.03	4665.32
ENSG00000006576.17	PHTF2	-0.0827116	0.0333229	0.00713603	0.025047	2104.51	2243.93
ENSG00000108474.17	PIGL	-0.107344	0.0454099	0.00713388	0.025047	661.92	721.989
ENSG00000162825.18	NBPF20	0.157007	0.0781127	0.00713545	0.025047	342.91	293.347
ENSG00000232177.1	MTND4P24	-0.149355	0.0722144	0.00713751	0.025047	392.168	452.831
ENSG00000290871.1	GTF2IP1	-0.175295	0.0933732	0.00713808	0.025047	157.228	188.494
ENSG00000283235.2	ENSG00000283235	0.303886	0.49368	0.00714497	0.0250674	5.93756	1.56023
ENSG00000100314.4	CABP7	0.348892	0.397603	0.00715097	0.0250846	11.7484	5.3756
ENSG00000107864.15	CPEB3	-0.138685	0.0645429	0.00715541	0.0250944	425.662	482.521
ENSG00000111602.12	TIMELESS	0.0581647	0.0228141	0.00715703	0.0250944	5401.19	5178.43
ENSG00000167562.14	ZNF701	0.106302	0.044879	0.00715687	0.0250944	1323.5	1214.17
ENSG00000167992.14	VWCE	0.3263	0.298341	0.00716954	0.0251344	24.6125	14.1003
ENSG00000170448.12	NFXL1	0.0736844	0.0293434	0.00717495	0.0251457	2451.89	2320.38
ENSG00000225077.3	ICMT-DT	0.272592	0.197622	0.00717478	0.0251457	52.8514	36.9712
ENSG00000128294.16	TPST2	-0.0915215	0.0375016	0.00723002	0.0253348	1434.9	1540.68
ENSG00000225177.6	NHSL1-AS1	-0.199172	0.115679	0.00723753	0.0253573	114.451	142.423
ENSG00000230834.1	ENSG00000230834	-0.308095	0.257544	0.00724606	0.0253833	17.9805	29.1617
ENSG00000185668.8	POU3F1	-0.127698	0.0574048	0.00724948	0.0253914	406.905	454.104
ENSG00000118096.10	IFT46	0.101948	0.0427119	0.00726582	0.025443	856.298	788.319
ENSG00000127399.15	LRRC61	0.11363	0.0490076	0.00726643	0.025443	728.627	662.598
ENSG00000273129.3	PACERR	0.185952	0.103367	0.00727001	0.0254517	144.31	118.854
ENSG00000092098.18	RNF31	0.152722	0.0750938	0.00728061	0.0254849	285.155	245.969
ENSG00000111404.7	RERGL	-0.342277	0.361869	0.00729002	0.025514	7.6605	15.2083
ENSG00000130165.11	ELOF1	0.0835548	0.0338243	0.00730131	0.0255496	2498.5	2342.36
ENSG00000126945.9	HNRNPH2	-0.0585838	0.0230588	0.00731617	0.0255977	4798.57	5012.28
ENSG00000067191.17	CACNB1	0.139965	0.0657401	0.00732384	0.0256206	343.228	301.053
ENSG00000186193.9	SAPCD2	0.061358	0.024207	0.00732856	0.0256332	11709	11194.1
ENSG00000287709.3	ENSG00000287709	0.175956	0.0945997	0.00734572	0.0256893	174.132	145.96
ENSG00000180316.13	PNPLA1	-0.172238	0.0913889	0.00736316	0.0257464	161.882	193.154
ENSG00000115353.11	TACR1	0.343609	0.378609	0.00737261	0.0257636	14.1229	6.5823
ENSG00000145782.13	ATG12	0.0652797	0.0258654	0.00737366	0.0257636	3029.45	2885.6
ENSG00000162231.14	NXF1	0.0588894	0.0232092	0.00737069	0.0257636	5561.24	5329.45
ENSG00000269927.1	ENSG00000269927	0.230822	0.480916	0.00737131	0.0257636	5.0792	0.812642
ENSG00000275234.1	ENSG00000275234	-0.129207	0.058553	0.00737167	0.0257636	434.133	488.334
ENSG00000142621.21	FHAD1	-0.311574	0.267959	0.00738263	0.025791	18.7597	30.5684
ENSG00000261804.3	ENSG00000261804	-0.237668	0.156352	0.00739044	0.0258143	55.6742	74.3174
ENSG00000273033.2	LINC02035	-0.124984	0.0559106	0.0073981	0.0258372	561.775	625.763
ENSG00000119729.12	RHOQ	0.0829278	0.0336173	0.00741552	0.0258941	1537	1442.17
ENSG00000133983.16	COX16	-0.0798122	0.0322066	0.00742063	0.025908	1830.92	1945.73
ENSG00000250539.1	KRT8P33	0.177347	0.0961021	0.00743052	0.0259386	191.42	159.815
ENSG00000115687.14	PASK	0.0729574	0.0291822	0.0074345	0.0259485	2855.25	2702.52
ENSG00000142039.4	CCDC97	0.0622625	0.0246413	0.00744998	0.0259986	3546.83	3388.5
ENSG00000228232.1	GAPDHP1	-0.172193	0.0917436	0.00749726	0.0261596	977.048	1163.11
ENSG00000135972.9	MRPS9	0.0856426	0.034937	0.00750905	0.0261968	1649.58	1540.51
ENSG00000125798.15	FOXA2	-0.148076	0.0720305	0.00751235	0.0262043	269.668	309.651
ENSG00000181218.6	H2AC25	-0.128182	0.0581093	0.00751801	0.0262201	378.934	425.431
ENSG00000126500.4	FLRT1	-0.339019	0.362001	0.00751941	0.026221	7.38682	15.0774
ENSG00000260239.2	LINC02533	0.330353	0.324532	0.00753232	0.026262	18.652	10.1564
ENSG00000174871.11	CNIH2	-0.172213	0.091875	0.00753625	0.0262717	157.942	187.681
ENSG00000159685.11	CHCHD6	-0.10787	0.0461233	0.00754416	0.0262954	946.446	1035.83
ENSG00000076043.11	REXO2	0.0550136	0.0217042	0.00754996	0.0263116	5034.78	4836.36
ENSG00000055917.17	PUM2	-0.0631732	0.0250751	0.00755957	0.0263411	10266.3	10755.9
ENSG00000215210.3	RBMXP2	-0.235531	0.155068	0.00756253	0.0263474	68.0347	89.8489
ENSG00000133398.4	MED10	0.0752384	0.0302618	0.00756866	0.0263648	2787.68	2634.56
ENSG00000163376.11	KBTBD8	0.162997	0.0840732	0.00757314	0.0263764	240.984	204.5
ENSG00000204435.15	CSNK2B	0.0913118	0.0376778	0.00757697	0.0263857	2180	2030.69
ENSG00000151240.18	DIP2C	-0.0742536	0.029835	0.00758012	0.0263927	2204.2	2332.74
ENSG00000138081.22	FBXO11	0.0547099	0.0215972	0.00758934	0.0264208	5133.65	4932.41
ENSG00000139410.15	SDSL	0.117645	0.0517213	0.0076	0.0264499	613.329	554.453
ENSG00000183765.24	CHEK2	-0.0963465	0.040171	0.00759972	0.0264499	1482.88	1603.64
ENSG00000214376.6	VSTM5	-0.25287	0.175858	0.00760443	0.0264613	47.4677	64.4927
ENSG00000084093.19	REST	-0.0711297	0.028491	0.00761309	0.0264874	3290.76	3471.07
ENSG00000197312.13	DDI2	-0.0717828	0.0287787	0.00762066	0.0265098	6570.72	6934.1
ENSG00000160813.7	PPP1R35	-0.0883658	0.0363059	0.00762857	0.0265332	1221.75	1310.5
ENSG00000163520.14	FBLN2	0.27894	0.21204	0.00763018	0.0265348	44.006	30.2801
ENSG00000291186.1	ENSG00000291186	0.130795	0.0599952	0.007639	0.0265615	452.108	402.839
ENSG00000213967.12	ZNF726	0.112484	0.0487915	0.00764553	0.0265802	713.433	647.186
ENSG00000277476.1	ENSG00000277476	-0.137483	0.0645684	0.00765067	0.026594	323.35	366.184
ENSG00000154898.17	CCDC144CP	0.21153	0.129925	0.00767655	0.02668	117.716	92.8941
ENSG00000116133.13	DHCR24	-0.0434588	0.0171259	0.00768548	0.0267069	47194.7	48699.7
ENSG00000148481.14	MINDY3	0.0899398	0.0371046	0.00769037	0.0267199	1225.87	1140.63
ENSG00000176890.16	TYMS	0.0601542	0.02388	0.00769374	0.0267276	5623.78	5382.42
ENSG00000172006.12	ZNF554	-0.13643	0.0639298	0.00770779	0.0267724	335.271	379.51
ENSG00000149091.15	DGKZ	-0.0530626	0.0209794	0.00771484	0.0267928	9648.77	10027.2
ENSG00000198862.14	LTN1	0.0774935	0.031358	0.0077219	0.0268133	5396.25	5084.83
ENSG00000243225.2	ENSG00000243225	0.328141	0.325457	0.00773335	0.026849	19.9705	10.5531
ENSG00000289161.2	ENSG00000289161	0.260098	0.186259	0.00773603	0.0268542	53.277	37.8178
ENSG00000279333.1	ENSG00000279333	0.297074	0.245101	0.00774822	0.0268924	33.3986	21.2484
ENSG00000092871.17	RFFL	-0.0880788	0.036264	0.00775613	0.0269159	1446.32	1550.2
ENSG00000117152.14	RGS4	0.30553	0.480177	0.0077616	0.0269308	6.12418	1.82294
ENSG00000206228.4	HNRNPA1P4	-0.216161	0.135206	0.00777206	0.026963	105.241	135.387
ENSG00000205707.11	ETFRF1	-0.125844	0.0569846	0.00778015	0.026987	417.05	465.341
ENSG00000146094.16	DOK3	0.118826	0.0526741	0.00780433	0.0270668	547.138	493.747
ENSG00000088881.22	EBF4	-0.209344	0.128364	0.00782254	0.0271258	84.1939	106.586
ENSG00000276272.1	ENSG00000276272	0.337888	0.408722	0.00782517	0.0271309	12.9989	5.7008
ENSG00000184164.15	CRELD2	0.0708123	0.0284729	0.00782873	0.0271391	3274.77	3102.5
ENSG00000141002.20	TCF25	-0.0677676	0.0271596	0.00783163	0.0271451	4537.29	4775.13
ENSG00000089737.19	DDX24	0.0512557	0.0202981	0.00784403	0.027184	9120.4	8784.64
ENSG00000177989.14	CIMAP1B	0.21056	0.129815	0.00786479	0.0272518	122.784	96.8546
ENSG00000028277.22	POU2F2	0.270878	0.202654	0.00787319	0.0272768	45.1042	31.2318
ENSG00000120333.4	MRPS14	-0.0897811	0.0371748	0.00788419	0.0273108	1414.9	1520.95
ENSG00000164291.17	ARSK	-0.134581	0.0629794	0.00791141	0.027401	349.395	393.924
ENSG00000071242.13	RPS6KA2	-0.0775766	0.0315137	0.00791412	0.0274062	1811.56	1922.23
ENSG00000198542.15	ITGBL1	0.200311	0.119615	0.00791604	0.0274087	114.99	91.788
ENSG00000188428.20	BLOC1S5	-0.10504	0.0449671	0.00791846	0.027413	926.113	1011.17
ENSG00000172239.14	PAIP1	0.0542877	0.0215626	0.00792412	0.0274285	5785.62	5562.07
ENSG00000167286.11	CD3D	-0.279165	0.485097	0.00793754	0.0274666	1.26358	5.63282
ENSG00000288869.2	SMANTIS	0.317714	0.465405	0.00793704	0.0274666	7.22479	2.39768
ENSG00000147421.18	HMBOX1	-0.122328	0.0549919	0.00794551	0.0274901	464.895	516.539
ENSG00000120533.13	ENY2	0.0788806	0.0321357	0.0079671	0.0275606	2718.56	2556.77
ENSG00000096060.15	FKBP5	0.0880774	0.0364196	0.00796984	0.0275625	1301.92	1217.1
ENSG00000185658.14	BRWD1	0.0630032	0.0252014	0.00797003	0.0275625	10505	10022.1
ENSG00000115275.15	MOGS	-0.0497399	0.0197354	0.00797709	0.0275827	5818.53	6031.15
ENSG00000127580.17	WDR24	0.110903	0.0482606	0.00797975	0.0275878	725.623	660.633
ENSG00000291064.1	RPL23AP7	-0.13837	0.0657645	0.00798553	0.0276036	318.02	361.014
ENSG00000203711.16	LINC02901	0.208308	0.128092	0.00799649	0.0276374	105.96	83.9666
ENSG00000059145.19	UNKL	0.102838	0.0438742	0.00800663	0.0276682	895.139	822.059
ENSG00000175792.12	RUVBL1	-0.0593822	0.0237101	0.00802963	0.0277436	7273.37	7598.7
ENSG00000019485.14	PRDM11	-0.121881	0.0548407	0.00804417	0.0277896	571.333	635.598
ENSG00000149435.12	GGTLC1	0.290919	0.238273	0.00804771	0.0277977	34.0031	22.2015
ENSG00000112183.15	RBM24	0.320895	0.456966	0.00805703	0.0278257	8.07624	2.85064
ENSG00000188211.9	NCR3LG1	0.149293	0.0740795	0.00806046	0.0278333	297.696	258.104
ENSG00000169228.14	RAB24	-0.111728	0.0488165	0.00806175	0.0278336	581.269	639.213
ENSG00000260916.8	CCPG1	-0.0993149	0.0420864	0.00807102	0.0278614	1188.48	1290.33
ENSG00000165124.19	SVEP1	-0.158283	0.0813642	0.00807491	0.0278707	211.078	245.112
ENSG00000176444.19	CLK2	-0.0683885	0.0275551	0.00807863	0.0278793	2903.47	3056.71
ENSG00000272622.2	ENSG00000272622	-0.259225	0.18823	0.00808701	0.0279041	37.045	51.7195
ENSG00000002549.13	LAP3	0.0540703	0.0215395	0.00808851	0.0279043	5801.83	5577.65
ENSG00000266304.2	LIVAR	0.331034	0.360442	0.0080895	0.0279043	14.1365	6.91425
ENSG00000165102.15	HGSNAT	-0.0832727	0.034243	0.00810289	0.0279432	1571.99	1677.05
ENSG00000279039.1	ENSG00000279039	0.246289	0.17151	0.0081032	0.0279432	67.9003	50.003
ENSG00000164087.8	POC1A	0.10075	0.0428666	0.00810871	0.0279579	1114.37	1029.31
ENSG00000172339.10	ALG14	-0.107385	0.0464318	0.00811073	0.0279607	722.08	788.308
ENSG00000135976.21	ANKRD36	0.171488	0.0929067	0.00811981	0.0279836	222.918	187.542
ENSG00000231107.2	LINC01508	0.269532	0.203281	0.00811969	0.0279836	46.194	31.8064
ENSG00000135801.11	TAF5L	0.0682712	0.027527	0.00812252	0.0279888	2686.02	2552.08
ENSG00000107669.19	ATE1	-0.0786647	0.0321355	0.00812552	0.027995	1807.89	1920.58
ENSG00000173214.7	MFSD4B	0.0870968	0.0360793	0.00814951	0.0280734	2558.79	2388.43
ENSG00000187559.6	FOXD4L3	-0.302037	0.473482	0.00816627	0.0281269	2.05365	6.66709
ENSG00000147234.11	FRMPD3	-0.178909	0.0998366	0.00816805	0.0281288	134.541	161.805
ENSG00000082258.13	CCNT2	0.0708345	0.0286754	0.00818461	0.0281816	3423.76	3245.1
ENSG00000171603.18	CLSTN1	0.0471895	0.0187827	0.00818905	0.0281927	25350.1	24492.9
ENSG00000106052.14	TAX1BP1	0.0443328	0.0176404	0.00819853	0.0282211	11813.2	11442.2
ENSG00000124571.18	XPO5	0.0540332	0.0215716	0.00820825	0.0282503	5827.13	5602.16
ENSG00000273344.2	PAXIP1-DT	-0.118113	0.0527341	0.00821058	0.0282541	492.569	544.271
ENSG00000253710.5	ALG11	0.098633	0.0418611	0.0082194	0.0282802	928.033	858.636
ENSG00000168679.18	SLC16A4	-0.331634	0.384859	0.00822891	0.0283087	6.05271	12.9673
ENSG00000132881.12	CPLANE2	-0.135156	0.0638958	0.00823589	0.0283276	342.757	387.616
ENSG00000219545.12	UMAD1	-0.0962075	0.0406322	0.00823685	0.0283276	1139.28	1231.16
ENSG00000114738.11	MAPKAPK3	-0.0730179	0.0296683	0.00824121	0.0283383	2529.32	2670.36
ENSG00000131013.4	PPIL4	0.0740504	0.0301336	0.00825292	0.0283743	2147.69	2032.7
ENSG00000146955.11	RAB19	-0.149149	0.0743586	0.00825556	0.0283792	232.685	267.461
ENSG00000101236.17	RNF24	0.0611233	0.0245413	0.00825785	0.0283828	3696.99	3534.99
ENSG00000169288.18	MRPL1	0.117127	0.0522013	0.00826339	0.0283976	642.58	582.026
ENSG00000108559.13	NUP88	0.0706949	0.0286596	0.00826985	0.0284156	2364.96	2243.82
ENSG00000143515.20	ATP8B2	0.207107	0.128107	0.00827759	0.0284379	125.258	98.607
ENSG00000204291.12	COL15A1	0.322698	0.329864	0.00828851	0.0284712	16.891	9.04151
ENSG00000137413.17	TAF8	-0.0661971	0.0267256	0.00830889	0.0285369	2689.71	2826.57
ENSG00000251201.8	TMED7-TICAM2	-0.179328	0.100727	0.00832835	0.0285995	134.746	162.938
ENSG00000110497.15	AMBRA1	-0.0731382	0.0297782	0.00834368	0.0286478	2786.97	2944.81
ENSG00000288947.2	ENSG00000288947	0.18429	0.105502	0.00834711	0.0286553	152.264	124.432
ENSG00000147535.17	PLPP5	0.0832239	0.0343845	0.00835285	0.0286708	1643.91	1542.2
ENSG00000155115.7	GTF3C6	0.0916117	0.0384215	0.00835501	0.0286739	1988.14	1848.41
ENSG00000134240.12	HMGCS2	-0.182415	0.103749	0.00835967	0.0286856	119.728	145.282
ENSG00000172530.22	BANP	0.0775307	0.0317637	0.00836408	0.0286965	1843.41	1738.6
ENSG00000272906.1	ENSG00000272906	-0.238595	0.163967	0.00837833	0.0287411	50.2286	67.9788
ENSG00000168894.10	RNF181	-0.0680179	0.0275498	0.00838354	0.0287546	2561.89	2698.5
ENSG00000018408.15	WWTR1	0.0689717	0.0279802	0.0084132	0.0288521	2623.35	2489.9
ENSG00000111229.16	ARPC3	-0.0556601	0.0223252	0.00841545	0.0288555	20764	21626.6
ENSG00000183513.9	COA5	-0.0880081	0.0367177	0.00843435	0.028916	1312.7	1406.59
ENSG00000032444.17	PNPLA6	0.0583772	0.0234656	0.00843644	0.0289181	5453.3	5220.73
ENSG00000177822.10	TENM3-AS1	0.323627	0.433635	0.00843807	0.0289181	8.7518	3.36336
ENSG00000279833.1	ENSG00000279833	-0.308195	0.461789	0.00843875	0.0289181	2.16204	6.7389
ENSG00000272564.1	ENSG00000272564	-0.328599	0.383146	0.00844185	0.0289244	6.20518	13.4619
ENSG00000154217.16	PITPNC1	-0.113722	0.0503907	0.00845299	0.0289583	638.331	703.328
ENSG00000105329.11	TGFB1	0.0660527	0.0267363	0.00845914	0.028975	2809.64	2673.01
ENSG00000137843.12	PAK6	-0.116512	0.0520788	0.00847938	0.02904	533.848	590.151
ENSG00000204305.16	AGER	-0.197734	0.119311	0.00848689	0.0290614	91.3661	113.406
ENSG00000284753.2	EEF1AKMT4	0.12858	0.0597671	0.00849558	0.0290869	483.468	432.286
ENSG00000286966.1	ENSG00000286966	0.314671	0.308279	0.00850788	0.0291246	23.3241	12.9619
ENSG00000184205.14	TSPYL2	0.132393	0.0623892	0.00851103	0.0291311	461.007	408.61
ENSG00000123992.20	DNPEP	0.065191	0.0263922	0.00851602	0.0291438	4434.37	4222
ENSG00000159251.10	ACTC1	0.287055	0.47418	0.00852235	0.0291612	5.7686	1.56708
ENSG00000119946.12	CNNM1	-0.138306	0.06662	0.00852511	0.029164	415.926	473.911
ENSG00000123353.10	ORMDL2	0.0740074	0.0302663	0.00852571	0.029164	2139.06	2023.62
ENSG00000286236.1	ENSG00000286236	-0.241171	0.168256	0.00854318	0.0292194	45.2286	61.2405
ENSG00000183032.12	SLC25A21	0.266233	0.202842	0.00855699	0.0292623	44.6876	31.172
ENSG00000113360.17	DROSHA	0.0512756	0.0205787	0.00857478	0.0293188	5997.07	5775.4
ENSG00000286048.1	ENSG00000286048	0.303713	0.277339	0.00858324	0.0293433	25.8191	15.6097
ENSG00000170876.9	TMEM43	0.0473068	0.0189682	0.00859661	0.0293846	9191.47	8879.35
ENSG00000179218.15	CALR	0.0632324	0.0255963	0.00861166	0.0294317	79045.9	75417.9
ENSG00000213939.4	ENSG00000213939	-0.221724	0.145703	0.00863166	0.0294957	81.7654	105.515
ENSG00000103496.15	STX4	0.0716924	0.0293043	0.00865708	0.0295738	1968.13	1863.69
ENSG00000184502.4	GAST	0.311385	0.451342	0.00865645	0.0295738	7.99797	2.71672
ENSG00000066248.15	NGEF	0.176961	0.099542	0.00867115	0.0296042	192.008	158.695
ENSG00000134146.12	DPH6	-0.127933	0.0595757	0.00867089	0.0296042	407.725	458.285
ENSG00000165097.16	KDM1B	-0.0692761	0.0282431	0.00866913	0.0296042	2666.64	2806.43
ENSG00000197969.14	VPS13A	-0.0714913	0.0292218	0.00866998	0.0296042	5107.29	5390.17
ENSG00000289293.1	ENSG00000289293	0.144428	0.0715	0.00868789	0.029657	314.993	273.812
ENSG00000109943.9	CRTAM	0.323935	0.368096	0.00871763	0.0297454	13.0871	6.43434
ENSG00000148204.12	CRB2	-0.324952	0.394936	0.00871586	0.0297454	5.39067	12.3409
ENSG00000172432.19	GTPBP2	-0.0520407	0.0209451	0.00871769	0.0297454	5938.62	6166.41
ENSG00000147548.17	NSD3	-0.0611997	0.0247783	0.00872156	0.0297542	7267.4	7606.11
ENSG00000116985.12	BMP8B	-0.125211	0.0578442	0.00872627	0.0297659	518.397	580.013
ENSG00000174672.16	BRSK2	-0.156075	0.0809926	0.00872984	0.0297736	189.405	220.576
ENSG00000144649.10	GASK1A	0.270954	0.212312	0.00874002	0.0298039	45.3288	30.9078
ENSG00000273611.5	ZNHIT3	0.0876584	0.0367698	0.00875438	0.0298485	1821.81	1700.57
ENSG00000217026.3	RPL10P1	-0.221128	0.145733	0.008766	0.0298837	59.7655	77.3539
ENSG00000154065.17	ANKRD29	-0.238802	0.166986	0.008794	0.0299747	50.9675	69.2499
ENSG00000112029.10	FBXO5	0.0722764	0.0296477	0.00881537	0.0300431	2261.17	2141.93
ENSG00000113739.11	STC2	-0.0839427	0.035032	0.0088298	0.0300814	1457.4	1557.51
ENSG00000181409.14	AATK	0.258111	0.193327	0.00883056	0.0300814	55.5587	39.0561
ENSG00000186481.17	ANKRD20A5P	-0.235816	0.163492	0.0088286	0.0300814	57.6538	76.9148
ENSG00000241685.10	ARPC1A	-0.0667918	0.0272358	0.00883212	0.0300823	2747.53	2887.37
ENSG00000162929.14	SANBR	0.0809734	0.033637	0.00884022	0.0301054	2221.16	2087.06
ENSG00000172795.17	DCP2	-0.0572055	0.023145	0.00885258	0.0301431	6256.75	6522.81
ENSG00000119655.11	NPC2	0.0733293	0.0301423	0.00885809	0.0301529	6554.79	6198.13
ENSG00000167862.10	MRPL58	0.0721871	0.0296301	0.00885788	0.0301529	1966.89	1861.59
ENSG00000100911.16	PSME2	0.0569776	0.0230577	0.00887375	0.0302017	4873.53	4673.95
ENSG00000166780.11	BMERB1	0.170437	0.0940513	0.0088824	0.0302267	196.174	163.909
ENSG00000197782.15	ZNF780A	-0.0842519	0.0352148	0.00888507	0.0302313	1608.83	1718.82
ENSG00000054148.18	PHPT1	-0.0734199	0.0301998	0.00888952	0.030242	2070.98	2187.78
ENSG00000120437.9	ACAT2	0.0623819	0.0253597	0.00889729	0.030264	5140.18	4911.33
ENSG00000264635.1	ENSG00000264635	0.270239	0.212929	0.00889945	0.0302668	38.4484	26.2025
ENSG00000205220.12	PSMB10	0.0971917	0.0416753	0.00890394	0.0302776	955.385	883.386
ENSG00000167065.14	DUSP18	-0.115955	0.0522759	0.0089596	0.0304624	617.838	681.801
ENSG00000253686.2	LINC01484	0.173061	0.0967169	0.00896448	0.0304745	165.098	138.458
ENSG00000229165.1	GDI2P1	-0.317655	0.422719	0.0089733	0.0305	3.86657	9.63888
ENSG00000249115.9	HAUS5	0.0795483	0.0330559	0.00898103	0.0305217	1754.46	1648.67
ENSG00000129991.14	TNNI3	-0.292737	0.25855	0.00898541	0.0305321	16.4335	26.6105
ENSG00000075975.17	MKRN2	0.0647463	0.0264311	0.00901397	0.0306246	2998.39	2856.82
ENSG00000213047.13	DENND1B	-0.0806494	0.033605	0.00903916	0.0307056	2003.52	2132.48
ENSG00000100162.15	CENPM	0.0881512	0.0372068	0.00904279	0.0307134	1407.3	1313.02
ENSG00000137965.11	IFI44	0.229501	0.15709	0.00904434	0.0307142	96.4773	73.2467
ENSG00000105401.9	CDC37	0.0580831	0.0235927	0.00904688	0.0307182	14796.1	14175.6
ENSG00000032742.18	IFT88	-0.103487	0.0451702	0.00905861	0.0307535	751.473	817.537
ENSG00000229672.3	ENSG00000229672	0.271135	0.470427	0.00906269	0.0307628	6.16774	1.61261
ENSG00000083454.23	P2RX5	-0.195042	0.118831	0.00908436	0.0308318	114.521	142.438
ENSG00000239900.14	ADSL	0.0788179	0.032778	0.00908722	0.030837	1756.66	1651.26
ENSG00000153558.17	FBXL2	-0.100814	0.0437435	0.00908868	0.0308374	836.492	907.945
ENSG00000163788.14	SNRK	0.0785561	0.0326595	0.00909272	0.0308466	1683.59	1584.81
ENSG00000170468.8	RIOX1	0.0798055	0.033246	0.00910039	0.030868	1695.43	1596.44
ENSG00000289540.1	ENSG00000289540	-0.272929	0.219967	0.00910463	0.0308778	25.8265	38.3437
ENSG00000100429.18	HDAC10	-0.109084	0.0483662	0.00911229	0.0308993	603.8	660.596
ENSG00000196912.13	ANKRD36B	0.214516	0.140052	0.00912698	0.0309445	85.4359	66.8308
ENSG00000255138.1	GLTPP1	-0.26422	0.20577	0.00915168	0.0310237	29.8374	42.7741
ENSG00000109323.11	MANBA	-0.0918391	0.0391273	0.00916432	0.031062	1241.28	1335.97
ENSG00000169379.17	ARL13B	0.0802874	0.033511	0.00916709	0.0310668	1559.68	1467.09
ENSG00000173349.6	SFT2D3	-0.0979619	0.0422996	0.00918169	0.0311117	791.83	856.927
ENSG00000177791.12	MYOZ1	0.269026	0.214265	0.00919918	0.0311663	38.9883	26.379
ENSG00000065600.13	PACC1	0.112027	0.0501909	0.00921981	0.0312316	626.358	568.909
ENSG00000162733.19	DDR2	0.298807	0.279818	0.00923217	0.0312689	23.9694	14.2904
ENSG00000286315.1	ENSG00000286315	0.3171	0.361507	0.00923396	0.0312703	16.0278	7.96238
ENSG00000214203.4	RPS4XP1	-0.267366	0.211873	0.00923792	0.0312771	28.6968	42.2035
ENSG00000233725.7	NRAD1	0.313828	0.337806	0.00923866	0.0312771	16.0273	8.31649
ENSG00000280079.1	ENSG00000280079	0.15313	0.0795951	0.0092426	0.0312858	285.266	245.218
ENSG00000132305.22	IMMT	-0.0525749	0.0213565	0.00924449	0.0312876	6658.04	6919.13
ENSG00000172301.11	COPRS	0.0835647	0.0351145	0.00924797	0.0312947	1882.31	1761.98
ENSG00000105649.10	RAB3A	-0.167442	0.0922813	0.00926121	0.031335	149.776	178.284
ENSG00000268669.1	ENSG00000268669	0.302571	0.445699	0.00927464	0.0313758	8.72353	2.97623
ENSG00000126814.7	TRMT5	-0.0791069	0.0330216	0.00927657	0.0313777	1461.63	1553.6
ENSG00000198715.13	GLMP	-0.096296	0.0415017	0.00928038	0.0313859	889.037	960.479
ENSG00000187097.13	ENTPD5	-0.0758777	0.0315298	0.00928457	0.0313955	1704.16	1805.04
ENSG00000118705.18	RPN2	0.0552501	0.0224948	0.00929595	0.0314294	43018.5	41310.2
ENSG00000006607.14	FARP2	-0.0560269	0.0228285	0.00931363	0.0314845	4906.2	5114.58
ENSG00000170786.13	SDR16C5	0.219779	0.147112	0.00933291	0.031545	91.3343	69.8204
ENSG00000283294.2	ENSG00000283294	-0.233486	0.163791	0.00933945	0.0315625	54.0718	72.6898
ENSG00000180964.17	TCEAL8	-0.081965	0.0344074	0.00934139	0.0315644	1776.01	1893.27
ENSG00000121753.13	ADGRB2	0.102335	0.0447895	0.00935065	0.0315911	929.703	855.353
ENSG00000136999.5	CCN3	0.208101	0.134033	0.00937966	0.0316844	109.1	85.6669
ENSG00000215630.6	GUSBP9	0.292898	0.452581	0.00945957	0.0319497	6.63888	2.10023
ENSG00000236778.9	INTS6-AS1	-0.17834	0.103267	0.00948056	0.0320158	143.714	172.923
ENSG00000115761.17	NOL10	0.0614583	0.0252144	0.00948733	0.032034	3029.94	2893.16
ENSG00000164825.4	DEFB1	-0.131368	0.0630902	0.00949692	0.0320617	314.901	353.96
ENSG00000243244.7	STON1	-0.206954	0.133279	0.0094995	0.0320657	87.8165	111.062
ENSG00000143622.12	RIT1	-0.0709181	0.0293924	0.00951204	0.0321033	2395.94	2530.94
ENSG00000251562.11	MALAT1	0.137483	0.0675914	0.00951413	0.0321056	22638.3	19925.2
ENSG00000127838.15	PNKD	-0.0552149	0.0225645	0.0095234	0.0321275	4916.65	5120.64
ENSG00000128254.16	YWHAH-AS1	0.309215	0.328614	0.00952271	0.0321275	16.5805	8.90784
ENSG00000289365.1	ENSG00000289365	0.312988	0.355661	0.00954738	0.0322037	13.6288	6.85195
ENSG00000197162.10	ZNF785	-0.121528	0.0564599	0.00955669	0.0322303	431.535	480.054
ENSG00000130559.19	CAMSAP1	0.0559421	0.0228875	0.00956567	0.0322559	4455.78	4278.57
ENSG00000105388.17	CEACAM5	-0.0844343	0.0357347	0.00957279	0.0322752	16631.4	17766
ENSG00000267500.1	ZNF887P	0.182049	0.107412	0.00963152	0.0324684	142.621	117.705
ENSG00000263155.7	MYZAP	0.0855436	0.0363194	0.00964379	0.032505	1427.2	1336.13
ENSG00000243680.1	RPL37P23	-0.262355	0.207802	0.00965039	0.0325225	30.8127	45.1652
ENSG00000254004.7	ZNF260	0.0876238	0.0373944	0.00972098	0.0327556	2062.05	1922.27
ENSG00000139687.17	RB1	0.0563944	0.0231499	0.00975462	0.0328641	5342.6	5122.93
ENSG00000150347.17	ARID5B	-0.0880712	0.0376449	0.00976393	0.0328907	1599.93	1713.68
ENSG00000118900.15	UBN1	0.0590865	0.0243101	0.00977815	0.0329338	3519.83	3369.32
ENSG00000153914.16	SREK1	0.0613463	0.0252865	0.00978022	0.0329359	7473.62	7139.08
ENSG00000188219.16	POTEE	0.184879	0.110807	0.00979688	0.0329872	149.128	121.773
ENSG00000145824.13	CXCL14	-0.288928	0.265316	0.00980285	0.0329976	18.44	30.1482
ENSG00000178188.16	SH2B1	-0.0754596	0.031612	0.00980142	0.0329976	1826.3	1935.5
ENSG00000293016.1	ENSG00000293016	-0.152326	0.0800709	0.00981923	0.0330479	276.888	321.371
ENSG00000189339.12	SLC35E2B	-0.0727787	0.0303933	0.00982992	0.0330742	5330.76	5631.28
ENSG00000197885.11	NKIRAS1	0.0971975	0.0423947	0.00982919	0.0330742	888.74	820.887
ENSG00000171608.18	PIK3CD	0.17815	0.104115	0.00983362	0.0330818	145.109	119.162
ENSG00000131067.17	GGT7	-0.0961761	0.041863	0.0098437	0.0331081	801.341	866.375
ENSG00000198131.15	ZNF544	0.0723128	0.0301878	0.0098443	0.0331081	2533.37	2396.93
ENSG00000189043.10	NDUFA4	-0.0604585	0.0249344	0.00986059	0.033158	6095.13	6378.17
ENSG00000197258.5	EIF4BP6	-0.186401	0.112631	0.00987569	0.0332039	105.978	130.206
ENSG00000169217.9	CD2BP2	0.0510171	0.0209285	0.00989125	0.0332514	7258.68	6997.45
ENSG00000260328.1	ENSG00000260328	-0.103073	0.0456674	0.00990986	0.033309	1222.1	1331.09
ENSG00000181873.13	IBA57	0.0821497	0.0348443	0.00993173	0.0333777	1632.12	1529.46
ENSG00000291028.1	LINC00933	0.289225	0.268941	0.00993616	0.0333877	27.7698	16.776
ENSG00000028137.19	TNFRSF1B	0.253242	0.195759	0.00993801	0.033389	46.457	32.7578
ENSG00000226243.1	RPL37AP1	-0.163472	0.0903178	0.00996003	0.0334581	190.392	226.494
ENSG00000131495.9	NDUFA2	-0.0661702	0.027484	0.00997178	0.0334927	3363.42	3537.16
ENSG00000121653.11	MAPK8IP1	0.136477	0.0675626	0.00999328	0.03356	322.328	284.177
ENSG00000113407.14	TARS1	-0.0500119	0.0205422	0.00999625	0.0335651	11827.4	12267.4
ENSG00000243926.3	TIPARP-AS1	-0.248395	0.188862	0.0100013	0.0335722	37.0467	52.1702
ENSG00000290394.2	PKD1P6-NPIPP1	0.145429	0.0746302	0.00999992	0.0335722	254.992	221.84
ENSG00000203865.13	ATP1A1-AS1	-0.1425	0.0722725	0.0100061	0.0335836	271.898	312.25
ENSG00000162999.13	DUSP19	-0.147862	0.0766541	0.0100077	0.0335839	220.647	255.063
ENSG00000137563.13	GGH	0.0588494	0.0242985	0.0100116	0.033592	3896.42	3729.01
ENSG00000159166.15	LAD1	-0.0553115	0.0227839	0.0100141	0.0335951	11820.9	12309.7
ENSG00000226415.1	TPI1P1	-0.16304	0.0900472	0.0100154	0.0335951	298.81	353.653
ENSG00000146733.14	PSPH	-0.0833481	0.0354799	0.0100257	0.0336248	1551.29	1656.98
ENSG00000153187.21	HNRNPU	0.036841	0.0151443	0.0100506	0.0337032	45371.5	44187.5
ENSG00000169359.16	SLC33A1	-0.0708661	0.0296377	0.0100686	0.0337559	2193.81	2314.03
ENSG00000229980.5	TOB1-AS1	-0.216472	0.146865	0.0100692	0.0337559	73.5355	95.9215
ENSG00000173465.8	ZNRD2	0.0926616	0.0401844	0.0100708	0.0337563	1359.89	1264.07
ENSG00000108932.13	SLC16A6	0.209932	0.139285	0.0100991	0.0338461	88.8518	69.1874
ENSG00000135454.14	B4GALNT1	0.16136	0.0886976	0.0101032	0.0338551	244.464	208.618
ENSG00000163808.17	KIF15	0.0688952	0.0287722	0.010126	0.0339215	2704.28	2566.43
ENSG00000232303.2	DFFBP1	0.26949	0.226104	0.0101259	0.0339215	35.8995	23.8766
ENSG00000184363.10	PKP3	-0.0587014	0.0242809	0.0101327	0.0339389	7967.8	8323.28
ENSG00000237729.2	RPS27P17	-0.231802	0.166558	0.0101463	0.0339797	53.5833	72.7508
ENSG00000051596.10	THOC3	0.0703788	0.029455	0.0101505	0.0339888	2550.02	2418.28
ENSG00000274523.5	RCC1L	0.0657344	0.0273747	0.0101654	0.0340337	3829.8	3644.97
ENSG00000197385.6	ZNF860	0.145293	0.0748121	0.0101682	0.0340379	297.527	258.292
ENSG00000108641.20	B9D1	-0.091098	0.0394467	0.010173	0.0340424	1107.4	1192.31
ENSG00000129465.16	RIPK3	-0.139141	0.069888	0.0101731	0.0340424	315.68	358.856
ENSG00000287707.1	ENSG00000287707	0.260955	0.210767	0.0101739	0.0340424	40.4134	27.5911
ENSG00000103512.16	NOMO1	0.048485	0.0199616	0.0101777	0.0340502	5969.75	5762.1
ENSG00000198868.3	MTND4LP30	-0.202089	0.130688	0.0101867	0.0340732	109.769	139.286
ENSG00000277972.2	CISD3	-0.0723695	0.0303816	0.0101876	0.0340732	1962.59	2074.43
ENSG00000136141.15	LRCH1	0.0797126	0.0338221	0.0101929	0.0340861	1538.1	1445.65
ENSG00000126698.11	DNAJC8	0.0598743	0.024814	0.0101985	0.0340998	5269.29	5038.25
ENSG00000196313.13	POM121	0.0494233	0.0203671	0.0102196	0.0341605	7357.49	7097.55
ENSG00000273008.1	CSGALNACT2-DT	0.275027	0.238883	0.0102189	0.0341605	34.1098	21.9686
ENSG00000088833.18	NSFL1C	0.0536865	0.0221731	0.0102426	0.0342235	8631.31	8299.98
ENSG00000167085.14	PHB1	0.0500115	0.0206205	0.0102405	0.0342235	9878	9527.74
ENSG00000290091.1	ENSG00000290091	-0.253597	0.199004	0.0102429	0.0342235	29.5555	41.9173
ENSG00000114423.23	CBLB	-0.0835629	0.0357158	0.0102487	0.0342379	1784.75	1905.6
ENSG00000141034.10	GID4	-0.0687945	0.0287964	0.010279	0.0343339	2153.07	2269.66
ENSG00000224791.1	KRT18P39	0.188737	0.11643	0.0102844	0.034347	123.539	100.369
ENSG00000159352.16	PSMD4	0.056552	0.0234245	0.0103198	0.0344552	9546.99	9158.62
ENSG00000197841.15	ZNF181	-0.117683	0.0548149	0.0103183	0.0344552	440.884	488.726
ENSG00000162972.11	MAIP1	0.0888809	0.0384116	0.0103221	0.034458	1079.36	1006.11
ENSG00000168434.13	COG7	-0.0974651	0.0429082	0.0103244	0.0344605	729.355	790.227
ENSG00000145908.14	ZNF300	0.0989711	0.0437359	0.0103359	0.0344938	973.018	895.493
ENSG00000272695.2	GAS6-DT	0.3045	0.35387	0.0103374	0.0344938	16.1397	7.88823
ENSG00000010626.15	LRRC23	-0.145968	0.0756688	0.0103401	0.0344956	221.168	254.443
ENSG00000262160.1	ENSG00000262160	-0.0912758	0.0396501	0.0103409	0.0344956	1314.43	1412.6
ENSG00000105717.14	PBX4	0.116998	0.0544108	0.0103519	0.0345273	499.589	450.722
ENSG00000153487.14	ING1	-0.0788257	0.0334896	0.0103602	0.0345451	1577.78	1675.57
ENSG00000196544.8	BORCS6	-0.116093	0.0538419	0.0103601	0.0345451	485.375	537.305
ENSG00000250568.1	ENSG00000250568	-0.221335	0.154355	0.0103732	0.0345834	66.7364	87.846
ENSG00000124256.15	ZBP1	0.283793	0.442255	0.0103766	0.0345897	9.1486	3.08379
ENSG00000128524.5	ATP6V1F	-0.0693116	0.0290761	0.0103793	0.0345937	3890.92	4101.95
ENSG00000226943.3	ALG1L5P	-0.275006	0.449199	0.0103964	0.0346458	1.92703	6.33861
ENSG00000141568.21	FOXK2	0.0476993	0.0197068	0.0104179	0.0347122	6878.84	6641.19
ENSG00000105618.14	PRPF31	0.0745705	0.0315158	0.0104236	0.0347263	3734.65	3525.78
ENSG00000184709.7	LRRC26	-0.129531	0.0630447	0.0104411	0.0347794	350.643	394.515
ENSG00000106330.12	MOSPD3	-0.0995893	0.0441647	0.0104533	0.034815	937.442	1015.15
ENSG00000110723.12	EXPH5	0.087756	0.0379373	0.010474	0.034879	1546.65	1440.41
ENSG00000257702.5	LBX2-AS1	0.256215	0.205597	0.0104844	0.0349084	43.5063	30.137
ENSG00000170043.12	TRAPPC1	-0.0772173	0.0327914	0.0104859	0.0349085	2588.59	2748.81
ENSG00000233597.3	RPL19P6	-0.196666	0.125779	0.0104883	0.0349114	93.0769	116.572
ENSG00000158669.11	GPAT4	-0.0579363	0.0240865	0.0104981	0.0349389	4190.15	4373.7
ENSG00000111696.12	NT5DC3	0.118962	0.0558451	0.0105052	0.0349575	469.116	421.576
ENSG00000112759.19	SLC29A1	-0.0687829	0.0289008	0.0105228	0.0350111	3510.61	3697.74
ENSG00000115107.20	STEAP3	-0.0590119	0.0245689	0.0105397	0.0350546	4046.6	4224.92
ENSG00000136527.19	TRA2B	0.0420003	0.0173753	0.0105405	0.0350546	15399.5	14939.3
ENSG00000248705.1	ENSG00000248705	0.28094	0.258435	0.0105398	0.0350546	26.9296	16.5209
ENSG00000239779.7	WBP1	-0.090663	0.0394761	0.0105577	0.035107	1330.97	1430.71
ENSG00000260711.2	ENSG00000260711	-0.175917	0.103957	0.0105687	0.0351382	135.755	164.512
ENSG00000127578.7	WFIKKN1	-0.173066	0.101099	0.0105743	0.0351519	138.998	166.792
ENSG00000230202.1	RPL29P4	-0.225524	0.160802	0.0105759	0.0351522	55.4609	74.2177
ENSG00000293268.2	ENSG00000293268	-0.0940987	0.041287	0.0105775	0.0351522	972.309	1047.44
ENSG00000018510.18	AGPS	0.0503735	0.0208808	0.0105808	0.0351583	12237.8	11795.8
ENSG00000140297.13	GCNT3	-0.213466	0.145716	0.0105911	0.0351874	58.0549	75.1577
ENSG00000117016.10	RIMS3	-0.141409	0.07236	0.0105975	0.0352036	228.411	261.901
ENSG00000198551.10	ZNF627	-0.102622	0.0459797	0.0106055	0.035225	706.196	768.683
ENSG00000234118.1	RPL13AP6	-0.283504	0.267014	0.0106138	0.0352476	18.8622	31.1817
ENSG00000168280.18	KIF5C	-0.102356	0.0458422	0.0106226	0.0352716	954.262	1037.21
ENSG00000273151.1	ENSG00000273151	0.199595	0.12959	0.0106263	0.035279	137.513	108.021
ENSG00000100360.15	IFT27	-0.0794525	0.0339444	0.0106489	0.0353489	1746.67	1857.23
ENSG00000234518.2	PTGES3P1	-0.164362	0.0927709	0.0106514	0.0353519	219.381	261.861
ENSG00000122741.16	DCAF10	-0.0715167	0.0302124	0.0106573	0.0353665	3141.97	3316.81
ENSG00000087884.16	AAMDC	-0.13221	0.0653077	0.0106638	0.0353828	347.732	393.228
ENSG00000166819.12	PLIN1	-0.258341	0.211182	0.0106711	0.0354019	31.9511	46.7612
ENSG00000170099.6	SERPINA6	0.297496	0.406828	0.0106745	0.0354083	9.25158	3.8265
ENSG00000089220.5	PEBP1	-0.0527884	0.0219404	0.0106878	0.0354471	21609.5	22465.7
ENSG00000047849.22	MAP4	0.0531872	0.0221113	0.01069	0.0354493	11107.3	10681.4
ENSG00000189144.15	ZNF573	-0.1395	0.0709785	0.0106937	0.0354564	303.187	345.439
ENSG00000230373.9	GOLGA6L5P	0.299587	0.340271	0.0107083	0.0354997	15.8022	8.23218
ENSG00000177879.17	AP3S1	-0.0693627	0.0292492	0.0107118	0.0355063	3036.51	3196.47
ENSG00000166311.10	SMPD1	0.0893649	0.0389226	0.0107381	0.035578	1206.32	1123.29
ENSG00000177409.12	SAMD9L	-0.112828	0.0521605	0.0107375	0.035578	1068.52	1178.72
ENSG00000231702.2	ENSG00000231702	-0.255354	0.206497	0.0107357	0.035578	28.8926	41.3865
ENSG00000081665.14	ZNF506	-0.0790536	0.0338064	0.0107505	0.0356139	2148.45	2282.42
ENSG00000205903.7	ZNF316	-0.0552985	0.0230381	0.0107531	0.0356176	4360	4539.13
ENSG00000168522.13	FNTA	-0.0747333	0.0317569	0.010758	0.0356285	2075.86	2197.17
ENSG00000123576.5	ESX1	0.300485	0.379124	0.0107606	0.035632	11.1725	5.02499
ENSG00000234589.4	RPL13AP24	-0.22609	0.162688	0.0107808	0.035694	239.667	319.902
ENSG00000170775.3	GPR37	0.266784	0.228874	0.0107849	0.0357022	33.3634	21.7725
ENSG00000182648.15	RNF32-DT	0.142743	0.073783	0.0108051	0.035764	270.907	235.978
ENSG00000172766.19	NAA16	0.0782162	0.0334498	0.0108378	0.0358669	1407.82	1325.76
ENSG00000130332.15	LSM7	-0.0801577	0.0343877	0.0108406	0.0358712	2400.98	2554.74
ENSG00000115556.14	PLCD4	0.288239	0.425005	0.0108471	0.0358875	7.54731	2.76348
ENSG00000246363.4	LINC02458	-0.297245	0.332002	0.0108512	0.0358959	7.68092	14.5163
ENSG00000161395.14	PGAP3	-0.073438	0.0311982	0.0108573	0.0359058	1750.6	1851.6
ENSG00000287001.3	ENSG00000287001	-0.253626	0.204616	0.0108565	0.0359058	27.2307	39.3988
ENSG00000109689.20	STIM2	0.0619183	0.025975	0.0108825	0.0359841	3561.52	3398.32
ENSG00000147669.11	POLR2K	0.0664548	0.0280061	0.01089	0.0360034	3277.57	3115.52
ENSG00000169439.12	SDC2	0.172649	0.101537	0.0108992	0.0360289	148.138	123.08
ENSG00000068971.14	PPP2R5B	0.110816	0.0510677	0.0109012	0.0360302	723.034	658.035
ENSG00000164749.13	HNF4G	-0.191236	0.121243	0.0109083	0.0360484	89.7977	111.72
ENSG00000151364.17	KCTD14	0.296834	0.396372	0.0109125	0.0360571	9.87915	4.16793
ENSG00000110955.9	ATP5F1B	-0.0533294	0.0222536	0.0109369	0.0361327	43275	45004.4
ENSG00000237380.7	HOXD-AS2	-0.238192	0.180594	0.0109385	0.0361328	41.7915	57.4967
ENSG00000279891.1	FLJ42393	0.298044	0.354428	0.0109969	0.0363204	15.8455	7.61668
ENSG00000165632.9	TAF3	0.0906831	0.0397819	0.011017	0.0363816	1339.36	1242.92
ENSG00000124279.12	FASTKD3	0.0975706	0.0434734	0.0110219	0.0363926	798.363	737.324
ENSG00000176597.12	B3GNT5	0.0576492	0.0241564	0.0110375	0.0364378	3982.54	3814.63
ENSG00000241429.1	EEF1A1P25	-0.20502	0.137528	0.0110388	0.0364378	96.2365	122.83
ENSG00000286177.1	ENSG00000286177	0.264032	0.226331	0.0110442	0.0364506	35.3792	23.3469
ENSG00000148335.15	NTMT1	0.0774076	0.033169	0.0110465	0.0364527	2077.03	1957.96
ENSG00000280392.1	ENSG00000280392	0.279138	0.263191	0.0110501	0.0364595	29.0212	18.0064
ENSG00000111785.21	RIC8B	0.0824312	0.0356153	0.0110519	0.0364601	1590.57	1490.55
ENSG00000198855.7	FICD	0.104764	0.0475918	0.0110756	0.0365333	698.321	639.132
ENSG00000186222.5	BLOC1S4	-0.07213	0.0306969	0.0110901	0.0365757	1940.03	2048.54
ENSG00000249790.3	LINC02972	0.285834	0.286331	0.011108	0.0366294	21.6355	12.5532
ENSG00000120733.15	KDM3B	-0.047673	0.0199062	0.0111312	0.0367008	8438.27	8737.33
ENSG00000151575.15	TEX9	-0.127345	0.0623488	0.0111437	0.0367315	425.087	477.888
ENSG00000229752.1	RPL7P10	-0.287467	0.293656	0.0111426	0.0367315	11.1507	19.3423
ENSG00000100348.10	TXN2	-0.0626336	0.0263978	0.0111537	0.0367592	4240.6	4446.63
ENSG00000104643.10	MTMR9	0.0884781	0.0387248	0.0111555	0.0367597	1321.27	1231.03
ENSG00000213859.8	KCTD11	0.0952951	0.0423337	0.0111682	0.0367965	1171	1080.57
ENSG00000283526.2	PRRT1B	-0.281644	0.427153	0.0111974	0.0368872	2.6127	7.2291
ENSG00000228205.1	RPS3P3	-0.174418	0.104218	0.0112293	0.0369871	148.825	180.76
ENSG00000087995.16	METTL2A	-0.0753109	0.0322602	0.011232	0.0369907	1523.82	1614.07
ENSG00000198937.9	CCDC167	-0.101212	0.0456674	0.0112352	0.0369958	728.667	794.148
ENSG00000103168.17	TAF1C	0.0798789	0.0344737	0.0112599	0.0370627	2707.65	2542.64
ENSG00000165591.7	FAAH2	-0.152919	0.0833888	0.0112601	0.0370627	214.241	249.402
ENSG00000169016.17	E2F6	0.090366	0.0397696	0.0112603	0.0370627	1149.74	1069.5
ENSG00000075399.14	VPS9D1	-0.0917756	0.0405153	0.011267	0.0370794	1034.97	1114.15
ENSG00000293115.1	CENPBD2P	-0.0735126	0.0314294	0.0112735	0.0370953	1876.63	1985.12
ENSG00000184232.9	OAF	-0.102763	0.0465895	0.0112778	0.0371042	767.177	837.873
ENSG00000234004.4	ENSG00000234004	-0.177391	0.107508	0.0112995	0.0371703	108.88	132.647
ENSG00000129173.13	E2F8	0.0738729	0.0316131	0.0113029	0.0371761	2964.88	2804.62
ENSG00000108389.10	MTMR4	-0.0630408	0.0266449	0.0113219	0.0372281	3419.09	3584.77
ENSG00000280426.1	ENSG00000280426	0.267749	0.238128	0.0113214	0.0372281	29.761	19.545
ENSG00000288817.1	ENSG00000288817	0.29132	0.319807	0.0113318	0.0372555	15.8414	8.45307
ENSG00000135047.16	CTSL	0.0618342	0.026115	0.0113464	0.0372979	3375.18	3220.79
ENSG00000160959.8	LRRC14	0.0976454	0.0437547	0.0113592	0.0373347	1547.8	1428.6
ENSG00000185278.16	ZBTB37	-0.0826472	0.0358936	0.0113644	0.0373463	1581.55	1686.61
ENSG00000114650.21	SCAP	-0.053983	0.0226822	0.0113874	0.0374167	4284.16	4458.01
ENSG00000134001.15	EIF2S1	0.0595288	0.0251105	0.0113974	0.0374441	5250.32	5023.89
ENSG00000160087.21	UBE2J2	0.0533315	0.0224063	0.0114052	0.037459	4972.48	4783.4
ENSG00000181019.13	NQO1	0.0440404	0.0184521	0.0114045	0.037459	15345.6	14865
ENSG00000147592.9	LACTB2	0.0894732	0.0393942	0.0114074	0.0374609	1210.32	1126.98
ENSG00000104979.9	C19orf53	0.0785323	0.0338951	0.0114094	0.0374623	4557.21	4287.83
ENSG00000055211.14	GINM1	-0.0639822	0.0271056	0.0114193	0.0374895	2434.29	2554.25
ENSG00000110395.8	CBL	0.0650834	0.0276072	0.01143	0.0375192	4229.57	4027.41
ENSG00000176022.7	B3GALT6	0.0599367	0.0253232	0.0114863	0.0376986	3159.26	3022.8
ENSG00000152128.13	TMEM163	-0.177581	0.108236	0.0114891	0.0377022	136.508	165.926
ENSG00000111875.8	ASF1A	0.0798106	0.0345634	0.011497	0.037723	2268.16	2134.89
ENSG00000157657.15	ZNF618	-0.0934666	0.0415747	0.0115101	0.0377606	902.091	974.077
ENSG00000272047.4	GTF2H5	-0.0898812	0.0396765	0.01152	0.0377876	953.034	1025.03
ENSG00000117597.18	UTP25	0.069375	0.0296094	0.0115217	0.0377878	2442.74	2315.43
ENSG00000154493.20	C10orf90	-0.283357	0.288785	0.0115358	0.0378287	12.3974	21.7697
ENSG00000132155.14	RAF1	0.0461633	0.0193852	0.0115472	0.0378607	8785.34	8491.88
ENSG00000198874.14	TYW1	0.0779759	0.033702	0.0115626	0.0379057	1486.89	1398.92
ENSG00000188522.16	FAM83G	0.0498794	0.0209745	0.0115754	0.0379422	5128.27	4947.15
ENSG00000271601.4	LIX1L	-0.175874	0.106799	0.0116236	0.0380949	104.343	126.648
ENSG00000177627.11	C12orf54	0.291943	0.349503	0.0116307	0.0381126	12.7928	6.39994
ENSG00000259198.1	ENSG00000259198	-0.290061	0.329625	0.0116533	0.0381813	9.0678	17.1318
ENSG00000087111.22	PIGS	-0.0529584	0.0223319	0.0116796	0.0382564	6828.45	7098.45
ENSG00000281398.4	SNHG4	-0.0910672	0.0404001	0.0116789	0.0382564	1340.85	1442.77
ENSG00000134453.16	RBM17	0.0611085	0.0259209	0.0116952	0.0383022	6055.54	5784.99
ENSG00000204536.15	CCHCR1	0.0763076	0.032964	0.011703	0.0383221	1549.25	1461.2
ENSG00000263266.2	RPS7P1	-0.169575	0.100476	0.0117141	0.038353	135.72	163.484
ENSG00000167703.15	SLC43A2	0.12725	0.0629838	0.0117282	0.0383938	480.557	426.309
ENSG00000100263.14	RHBDD3	-0.0829918	0.03627	0.0117411	0.0384305	1268.26	1356.36
ENSG00000123472.13	ATPAF1	-0.0661132	0.0282057	0.0117551	0.0384699	3095.21	3254.78
ENSG00000198105.16	ZNF248	-0.0900487	0.039909	0.0117564	0.0384699	1205.44	1296.42
ENSG00000174953.14	DHX36	0.054841	0.0231776	0.0117648	0.0384916	5858.48	5624.35
ENSG00000265817.4	FSBP	0.172191	0.103396	0.0118	0.0386015	167.193	138.952
ENSG00000121864.10	ZNF639	0.0750202	0.032396	0.0118095	0.0386271	2120.27	2001.34
ENSG00000254544.1	PCNAP4	0.259524	0.437845	0.0118189	0.0386523	5.79944	1.83193
ENSG00000123989.15	CHPF	0.0500254	0.0211097	0.0118216	0.0386548	12627.4	12173.8
ENSG00000198838.15	RYR3	0.242762	0.443858	0.011823	0.0386548	6.95617	1.74883
ENSG00000147274.14	RBMX	0.0415168	0.0175054	0.0118469	0.0387273	16052.6	15578.9
ENSG00000198863.8	RUNDC1	-0.070992	0.0305092	0.0118604	0.0387658	2301.18	2426.52
ENSG00000259045.1	MTCO1P2	-0.201783	0.136984	0.0118743	0.0388059	78.1762	100.273
ENSG00000237793.3	RPL18AP16	-0.222483	0.163797	0.0118776	0.038811	55.5643	74.825
ENSG00000184574.10	LPAR5	0.0865308	0.03815	0.0118844	0.0388278	1262.01	1175.44
ENSG00000092345.14	DAZL	0.279217	0.414283	0.0118937	0.0388528	8.54728	3.23789
ENSG00000128596.17	CCDC136	0.183166	0.115515	0.0119135	0.0389118	144.545	118.057
ENSG00000211892.4	IGHG4	-0.276909	0.417483	0.0119396	0.0389917	2.79157	7.57714
ENSG00000140948.13	ZCCHC14	0.0626425	0.0267087	0.0119626	0.039061	3573.27	3405.73
ENSG00000233559.2	LINC00513	0.27652	0.274266	0.0119654	0.0390648	25.4171	15.2072
ENSG00000271602.1	KRT8P49	0.168226	0.0997235	0.011974	0.039087	174.295	145.663
ENSG00000119707.14	RBM25	0.0734415	0.0317199	0.0119795	0.0390995	9737	9202.09
ENSG00000111728.11	ST8SIA1	0.234436	0.182207	0.0120221	0.0392332	55.4572	39.8373
ENSG00000232098.3	ZNF584-DT	-0.0924904	0.0413823	0.0120319	0.0392593	968.891	1044.6
ENSG00000184277.13	TM2D3	-0.0759052	0.0329354	0.0120516	0.0393182	1683.72	1784.62
ENSG00000240567.1	LINC02067	-0.238414	0.188799	0.0120573	0.0393313	35.2193	49.1129
ENSG00000168116.14	KIAA1586	0.0872527	0.0386405	0.0120888	0.0394285	1065.54	994.629
ENSG00000261056.2	ENSG00000261056	-0.287661	0.347467	0.0121118	0.0394977	7.62611	15.4237
ENSG00000186265.10	BTLA	0.23701	0.441854	0.0121225	0.0395272	5.2151	1.37885
ENSG00000086548.9	CEACAM6	-0.0709474	0.0306143	0.0121527	0.0396143	40261.8	42502.4
ENSG00000164976.9	MYORG	0.0639614	0.0273782	0.0121527	0.0396143	4525.05	4314.75
ENSG00000106089.12	STX1A	-0.0945203	0.0425692	0.0121582	0.0396267	978.239	1058.3
ENSG00000160094.15	ZNF362	0.0704146	0.0303678	0.0121628	0.039636	2185.23	2071.96
ENSG00000165323.16	FAT3	-0.267389	0.249887	0.0121672	0.0396449	18.7886	30.0604
ENSG00000157870.17	PRXL2B	-0.0612661	0.0261675	0.0121804	0.039682	3698.48	3870.56
ENSG00000132680.11	KHDC4	0.0652055	0.0279646	0.0121993	0.0397379	5119.28	4872.54
ENSG00000170153.11	RNF150	0.28242	0.39568	0.0122056	0.0397529	12.5082	5.28839
ENSG00000168802.14	CHTF8	-0.0947723	0.0427514	0.0122252	0.0398112	857.136	925.222
ENSG00000257830.1	ENSG00000257830	0.282221	0.395214	0.0122355	0.0398389	8.97506	3.82559
ENSG00000029534.22	ANK1	0.283926	0.318924	0.0122556	0.0398875	19.4185	10.2971
ENSG00000136536.15	MARCHF7	0.0605063	0.0258519	0.012254	0.0398875	6566.48	6276.65
ENSG00000179387.10	ELMOD2	-0.0799199	0.0350011	0.0122535	0.0398875	1662.63	1768.93
ENSG00000150722.11	PPP1R1C	0.2021	0.138985	0.0122864	0.039982	89.6473	70.3499
ENSG00000249641.2	HOXC13-AS	-0.121682	0.059603	0.0122978	0.0400135	442.587	494.227
ENSG00000237804.1	HNRNPA1P39	-0.269994	0.259818	0.0123032	0.0400197	14.8057	23.8875
ENSG00000293317.1	ZNF702P	0.111912	0.0530109	0.0123031	0.0400197	524.731	475.498
ENSG00000245556.5	SCAMP1-AS1	-0.128346	0.0644991	0.0123116	0.0400414	344.733	387.757
ENSG00000137274.13	BPHL	-0.101879	0.046858	0.0123162	0.0400506	706.714	769.524
ENSG00000175967.4	LINC02880	-0.268454	0.422072	0.012324	0.0400703	2.42867	6.76475
ENSG00000187735.16	TCEA1	0.0490581	0.0208469	0.0123573	0.0401698	10237.7	9876.7
ENSG00000259891.1	ENSG00000259891	-0.161569	0.0938505	0.0123581	0.0401698	167.177	198.86
ENSG00000188277.10	C15orf62	0.134255	0.0691818	0.0123708	0.0402055	300.925	264.573
ENSG00000100416.15	TRMU	0.0522244	0.0222284	0.0123837	0.0402419	4117.98	3963.62
ENSG00000140632.17	GLYR1	0.0549967	0.0234522	0.0124103	0.0403226	4769.89	4579.9
ENSG00000213988.11	ZNF90	0.126234	0.0630499	0.0124276	0.040373	470.399	418.808
ENSG00000106355.10	LSM5	0.0660372	0.0284397	0.0124378	0.0404006	2749.72	2616.28
ENSG00000291122.1	CASTOR3P	-0.129417	0.0655045	0.0124684	0.0404941	343.827	387.363
ENSG00000254602.2	MIR130AHG	0.282272	0.318769	0.0124735	0.0405051	17.385	9.45493
ENSG00000100403.12	ZC3H7B	0.0435908	0.0185403	0.0124924	0.0405606	11726.2	11357.1
ENSG00000124120.11	TTPAL	0.0602289	0.0258258	0.0125366	0.0406983	4624.27	4419.17
ENSG00000078142.14	PIK3C3	-0.0783174	0.0343564	0.0125601	0.0407688	1611.54	1714.04
ENSG00000253593.2	ENSG00000253593	-0.278849	0.39419	0.0125782	0.0408218	4.74422	11.4382
ENSG00000140548.10	ZNF710	-0.089761	0.040276	0.0126288	0.0409744	1818.28	1955.53
ENSG00000258711.2	ENSG00000258711	-0.243434	0.201911	0.012628	0.0409744	29.0708	41.428
ENSG00000273604.2	EPOP	0.0922774	0.0416463	0.0126457	0.0410236	1063.5	988.096
ENSG00000135362.14	PRR5L	0.127518	0.0642816	0.0126593	0.0410618	472.595	418.754
ENSG00000115425.14	PECR	-0.138042	0.0727046	0.0126714	0.0410955	245.078	279.356
ENSG00000115365.13	LANCL1	-0.0528534	0.0225917	0.0126786	0.041113	4549.75	4729.14
ENSG00000139631.20	CSAD	-0.119854	0.0587501	0.0127228	0.0412504	650.683	723.761
ENSG00000124217.5	MOCS3	0.0662196	0.0286367	0.0127297	0.0412671	2313.28	2200.45
ENSG00000105404.11	RABAC1	-0.0730201	0.0318509	0.0127318	0.041268	2250.89	2377.04
ENSG00000111540.16	RAB5B	-0.049121	0.0209806	0.0127402	0.0412863	14360.9	14890.4
ENSG00000130921.9	MTRFR	-0.080887	0.0357283	0.012741	0.0412863	1402.67	1494.73
ENSG00000228285.2	LYPLA2P1	-0.252856	0.221902	0.0127444	0.0412914	24.3827	36.914
ENSG00000170469.11	SPATA24	-0.160395	0.0934991	0.0127484	0.0412984	148.644	175.515
ENSG00000136144.12	RCBTB1	-0.0797097	0.0351464	0.0127608	0.0413327	1470.79	1564.49
ENSG00000160741.17	CRTC2	0.0679906	0.0294802	0.0127739	0.0413693	2882.75	2736.49
ENSG00000157322.18	CLEC18A	-0.262392	0.2457	0.0127817	0.0413888	17.6432	27.9065
ENSG00000160862.13	AZGP1	-0.265161	0.254005	0.0128036	0.041448	19.9605	31.7738
ENSG00000172244.9	C5orf34	0.112394	0.0537624	0.0128033	0.041448	468.735	424.922
ENSG00000177465.5	ACOT4	0.219035	0.163977	0.0128394	0.0415464	58.9807	44.1279
ENSG00000196597.13	ZNF782	0.13225	0.0681844	0.0128389	0.0415464	335.176	296.645
ENSG00000204308.8	RNF5	-0.0630392	0.0272094	0.0128372	0.0415464	3023.26	3171.57
ENSG00000244468.1	TM4SF18-AS1	0.271619	0.405892	0.0128442	0.041556	9.89899	3.77059
ENSG00000100296.14	THOC5	0.0635087	0.0274308	0.0128536	0.0415808	3339.1	3180.28
ENSG00000217027.1	TPT1P4	-0.175203	0.109386	0.0128673	0.0416193	134.201	163.417
ENSG00000065618.21	COL17A1	-0.0842311	0.0375035	0.0128741	0.0416294	1403.57	1496.34
ENSG00000100344.11	PNPLA3	0.144576	0.0786757	0.0128729	0.0416294	276.379	239.298
ENSG00000226067.7	LINC00623	0.146175	0.0801501	0.0128928	0.0416841	237.82	204.95
ENSG00000112210.12	RAB23	0.0879863	0.0394825	0.0128958	0.041688	1363.22	1269.95
ENSG00000132718.9	SYT11	0.253609	0.225361	0.0129051	0.041712	33.9279	22.8756
ENSG00000130826.19	DKC1	0.0727644	0.0318093	0.0129211	0.041758	7317.44	6918.17
ENSG00000165879.9	FRAT1	-0.123366	0.0614901	0.0129322	0.0417822	353.008	394.615
ENSG00000166446.15	CDYL2	-0.0903272	0.0407567	0.0129306	0.0417822	876.519	942.228
ENSG00000178104.22	PDE4DIP	0.0758606	0.0333264	0.0129478	0.0418265	2329.98	2195.87
ENSG00000205323.9	SARNP	0.182622	0.118015	0.0129667	0.0418819	123.037	99.4019
ENSG00000221886.4	FAM200C	-0.0918053	0.0415907	0.0129811	0.0419214	874.599	942.984
ENSG00000264895.1	ENSG00000264895	-0.274128	0.291485	0.0129826	0.0419214	11.3175	19.6024
ENSG00000213593.11	TMX2	0.0466498	0.0199789	0.0129949	0.041955	8847.04	8552.13
ENSG00000068878.15	PSME4	0.0492517	0.0211096	0.0130029	0.041975	9410.13	9075.76
ENSG00000160221.18	GATD3	-0.18182	0.117218	0.0130095	0.0419904	116.032	142.414
ENSG00000031691.7	CENPQ	0.0996928	0.0461063	0.0130639	0.0421602	745.569	685.371
ENSG00000115170.16	ACVR1	0.0796332	0.0352583	0.0130716	0.0421791	1322.37	1243.73
ENSG00000169021.6	UQCRFS1	-0.0708623	0.0309754	0.01311	0.0422972	4991.22	5271.94
ENSG00000205871.5	RPS3AP47	-0.178052	0.113262	0.0131284	0.0423504	103.826	127.725
ENSG00000291078.1	ENSG00000291078	0.129704	0.0665536	0.0131531	0.0424243	363.254	321.287
ENSG00000177410.13	ZFAS1	-0.0571135	0.0246347	0.0131706	0.0424746	6664.32	6955.46
ENSG00000183813.7	CCR4	0.267672	0.406111	0.013176	0.042486	8.99675	3.40996
ENSG00000124313.19	IQSEC2	-0.0909164	0.0412317	0.0131963	0.0425458	928.536	1000.77
ENSG00000108468.15	CBX1	0.0540839	0.0232909	0.0132001	0.0425519	7096.65	6818.32
ENSG00000084234.18	APLP2	-0.0362779	0.0156051	0.0132091	0.0425749	43978.9	45138.1
ENSG00000241081.1	RPL22P2	-0.210898	0.15443	0.0132311	0.0426398	67.0656	88.0203
ENSG00000273149.1	ENSG00000273149	-0.198727	0.138373	0.0132376	0.0426548	67.6155	85.83
ENSG00000124302.13	CHST8	0.157641	0.0917417	0.0132441	0.0426697	187.475	158.416
ENSG00000185015.8	CA13	0.185461	0.122251	0.0132769	0.0427696	102.105	82.271
ENSG00000273275.1	ENSG00000273275	0.265997	0.26585	0.0132955	0.0428234	23.0839	14.0071
ENSG00000102871.16	TRADD	-0.0740539	0.0325964	0.0132973	0.0428234	1886.41	2000.41
ENSG00000151366.13	NDUFC2	-0.0824713	0.0368257	0.0133229	0.0428998	1753.57	1873.2
ENSG00000137288.10	UQCC2	-0.0706835	0.0309799	0.0133308	0.0429193	2738.55	2892.2
ENSG00000228793.3	ENSG00000228793	0.243594	0.208396	0.0133474	0.0429664	47.7826	32.9093
ENSG00000005059.16	MCUB	0.106423	0.050387	0.0133497	0.0429679	645.704	589.619
ENSG00000142655.13	PEX14	-0.0780384	0.0345935	0.0133593	0.0429929	1680.4	1786.09
ENSG00000121486.12	TRMT1L	-0.0649667	0.028297	0.0133798	0.0430527	2435.79	2557.81
ENSG00000169519.21	METTL15	-0.0990658	0.0459634	0.0133949	0.0430953	725.373	788.499
ENSG00000170689.10	HOXB9	0.175687	0.111339	0.0134063	0.0431259	152.902	126.669
ENSG00000263366.2	ABHD17AP5	-0.261892	0.411087	0.0134118	0.0431376	2.85153	7.72517
ENSG00000110719.11	TCIRG1	0.0915414	0.0417024	0.0134155	0.0431434	2161.68	2006.57
ENSG00000095209.12	TMEM38B	0.0801765	0.0357016	0.0134237	0.0431638	1569.59	1472.64
ENSG00000137822.13	TUBGCP4	-0.0642704	0.0279928	0.0134347	0.0431932	3798.46	3991.61
ENSG00000047617.18	ANO2	0.271325	0.292243	0.0134473	0.0432216	21.7886	12.3388
ENSG00000226942.2	IL9RP3	-0.22324	0.173508	0.0134472	0.0432216	44.4812	60.5453
ENSG00000163660.12	CCNL1	0.0660968	0.0288513	0.01345	0.0432244	9589.38	9120.08
ENSG00000010256.12	UQCRC1	0.0488956	0.0210756	0.0134529	0.0432273	6179.1	5959.43
ENSG00000169258.7	GPRIN1	0.096348	0.0444306	0.0134603	0.0432453	893.689	825.832
ENSG00000215875.4	ST13P20	0.275358	0.369184	0.0134639	0.0432508	10.3776	4.55513
ENSG00000171612.7	SLC25A33	0.0919524	0.0419606	0.0134688	0.0432606	864.637	802.184
ENSG00000245466.1	TTC9-DT	0.232819	0.189404	0.0134822	0.0432973	44.7072	31.8112
ENSG00000107249.24	GLIS3	0.164918	0.0997819	0.0134982	0.0433429	146.289	121.863
ENSG00000115286.21	NDUFS7	-0.0738614	0.0325911	0.0135044	0.0433507	3684.31	3901.52
ENSG00000166886.13	NAB2	-0.106903	0.0508066	0.0135027	0.0433507	681.673	747.667
ENSG00000224165.8	DNAJC27-AS1	-0.269083	0.28401	0.0135384	0.0434535	11.7246	20.5813
ENSG00000174151.15	CYB561D1	-0.0704918	0.0309737	0.0135439	0.0434591	2352.24	2481.62
ENSG00000204619.8	PPP1R11	0.0528773	0.0228556	0.0135427	0.0434591	6068.88	5835.43
ENSG00000214797.3	ENSG00000214797	-0.275557	0.355506	0.0135806	0.0435708	5.84536	12.1877
ENSG00000112365.6	ZBTB24	0.0868996	0.0392946	0.0136098	0.0436584	1661.18	1548.59
ENSG00000154118.13	JPH3	-0.111343	0.0537658	0.013617	0.0436755	505.036	557.219
ENSG00000288890.1	ENSG00000288890	-0.248909	0.222492	0.0136245	0.0436933	21.629	32.2446
ENSG00000066279.19	ASPM	0.0581145	0.0252368	0.0136438	0.0437491	7946.19	7609.71
ENSG00000178057.15	NDUFAF3	-0.0808771	0.0361697	0.0136548	0.0437783	1204.14	1283.69
ENSG00000223774.5	ENSG00000223774	-0.219982	0.430552	0.0136625	0.0437969	1.25427	4.74213
ENSG00000164691.19	TAGAP	0.271805	0.303996	0.0136881	0.0438731	17.2263	9.42835
ENSG00000225200.2	ENSG00000225200	-0.154314	0.089282	0.0136937	0.0438786	288.473	339.658
ENSG00000247400.6	DNAJC3-DT	-0.117505	0.058037	0.0136921	0.0438786	444.391	492.332
ENSG00000232453.7	LINC02777	0.210007	0.155435	0.0137321	0.0439956	72.8574	55.8598
ENSG00000165795.25	NDRG2	-0.0627526	0.0273939	0.0137348	0.043998	4664.22	4889.79
ENSG00000139613.12	SMARCC2	-0.0500535	0.0216638	0.0137498	0.0440398	10145.2	10524.4
ENSG00000171435.15	KSR2	-0.150345	0.0855126	0.0137595	0.0440648	227.753	265.807
ENSG00000153234.16	NR4A2	0.136121	0.0725799	0.0137627	0.044069	314.557	275.16
ENSG00000146540.15	C7orf50	0.0694091	0.0305472	0.0137795	0.0441166	2925.29	2774.17
ENSG00000276672.1	ENSG00000276672	0.141681	0.0774861	0.013791	0.0441474	322.812	279.934
ENSG00000005175.10	RPAP3	0.0583724	0.0254136	0.0138313	0.0442703	3377.28	3237.09
ENSG00000175390.15	EIF3F	-0.0635371	0.0277959	0.0138423	0.0442992	4600.68	4827.16
ENSG00000142149.9	HUNK	0.258874	0.252678	0.0138844	0.0444184	27.9907	17.623
ENSG00000157150.5	TIMP4	0.183174	0.121348	0.0138851	0.0444184	103.175	83.3524
ENSG00000182768.9	NGRN	0.0572588	0.0249243	0.0138853	0.0444184	3481.37	3338
ENSG00000274322.1	ENSG00000274322	0.234743	0.196436	0.0139835	0.0447263	53.6622	38.4188
ENSG00000234807.9	JUN-DT	0.146839	0.0825461	0.0139884	0.0447358	218.039	188.08
ENSG00000166741.9	NNMT	0.165012	0.100977	0.0139939	0.0447469	146.521	122.896
ENSG00000159692.18	CTBP1	-0.0356572	0.0155008	0.014014	0.044805	21259.4	21818.8
ENSG00000137764.20	MAP2K5	-0.086749	0.0394513	0.0140579	0.044939	1130.46	1213.9
ENSG00000214456.8	PLIN5	-0.262285	0.269995	0.0141558	0.045246	13.331	22.0209
ENSG00000166181.13	API5	0.0433729	0.0188484	0.0141777	0.0453097	9627.38	9328.72
ENSG00000169684.13	CHRNA5	0.0850308	0.0386003	0.0141887	0.0453384	1390.07	1298.05
ENSG00000198691.14	ABCA4	0.214008	0.163431	0.0142081	0.045394	59.4756	44.7466
ENSG00000100427.16	MLC1	0.244722	0.417687	0.0142148	0.0454092	7.36838	2.38382
ENSG00000167600.14	CYP2S1	0.0845658	0.0383783	0.0142384	0.0454784	2003.19	1874.1
ENSG00000260804.3	LINC01963	0.112895	0.0553384	0.0142504	0.0455102	695.929	630.226
ENSG00000213771.3	KRT8P37	0.155924	0.0919652	0.0142603	0.0455355	234.303	199.383
ENSG00000234743.1	EIF5AP4	-0.198174	0.141455	0.0142654	0.0455454	78.2747	100.225
ENSG00000155592.16	ZKSCAN2	0.142058	0.0785414	0.0142741	0.045567	252.096	217.905
ENSG00000074211.14	PPP2R2C	-0.0623437	0.0273919	0.0142875	0.0456034	3071.71	3220.48
ENSG00000176714.10	CCDC121	-0.168441	0.10542	0.0142966	0.0456215	132.331	159.581
ENSG00000183298.5	RPSAP19	-0.187479	0.127838	0.0142972	0.0456215	98.57	123.739
ENSG00000105486.15	LIG1	0.0647401	0.0285215	0.0143045	0.0456387	4543.93	4324.27
ENSG00000136108.15	CKAP2	0.0461493	0.0200902	0.0143075	0.0456418	8672.9	8386.16
ENSG00000167799.10	NUDT8	-0.133412	0.0709971	0.0143148	0.0456526	406.104	461.802
ENSG00000169764.16	UGP2	-0.0441908	0.0192357	0.0143144	0.0456526	7776.13	8030.77
ENSG00000106771.13	TMEM245	-0.0544843	0.0238055	0.0143431	0.04573	6960.86	7247.77
ENSG00000144597.14	EAF1	0.0596947	0.0261819	0.0143428	0.04573	3605.76	3448.55
ENSG00000271133.7	ITGB8-AS1	0.267793	0.305519	0.0143587	0.0457735	15.8136	8.78405
ENSG00000277639.3	CHD9NB	-0.170547	0.107985	0.0143828	0.045844	105.064	126.807
ENSG00000132932.19	ATP8A2	0.261496	0.39146	0.0144004	0.0458938	9.01219	3.66295
ENSG00000167702.13	KIFC2	-0.0979619	0.0459776	0.0144148	0.0459331	1328.17	1441.46
ENSG00000170144.22	HNRNPA3	0.0431366	0.0188004	0.014418	0.0459371	32266.7	31267.4
ENSG00000163655.16	GMPS	-0.0465688	0.0203052	0.0144344	0.045983	10050.7	10398.8
ENSG00000204843.13	DCTN1	0.0439536	0.0191611	0.0144391	0.0459914	9624.71	9320.08
ENSG00000165733.8	BMS1	0.0585507	0.0256935	0.0144645	0.0460596	5521.61	5283.7
ENSG00000239559.2	RPL37P2	-0.152362	0.0887267	0.0144625	0.0460596	207.859	244.906
ENSG00000231203.1	KRT8P10	0.149981	0.0864022	0.0144866	0.0461237	291.157	250.468
ENSG00000267277.2	ENSG00000267277	-0.206739	0.154329	0.0145412	0.046291	50.2454	65.6105
ENSG00000122642.11	FKBP9	0.0618917	0.0272773	0.0145774	0.0463998	3190.85	3045.36
ENSG00000125952.21	MAX	0.0659191	0.0291785	0.0145834	0.0464124	4103.54	3900.37
ENSG00000126768.13	TIMM17B	-0.0763627	0.0342973	0.0145887	0.0464232	2389.05	2533.14
ENSG00000146243.14	IRAK1BP1	-0.129161	0.0678444	0.0146257	0.0465279	309.964	350.388
ENSG00000170365.10	SMAD1	-0.102098	0.048619	0.0146257	0.0465279	708.065	770.613
ENSG00000090013.11	BLVRB	0.0624788	0.02757	0.0146319	0.046541	3362.67	3208.85
ENSG00000132394.11	EEFSEC	-0.07238	0.03233	0.0146384	0.0465552	1556.15	1646.16
ENSG00000167972.14	ABCA3	-0.215496	0.167902	0.0146566	0.0466069	41.0003	55.3255
ENSG00000293098.1	ENSG00000293098	-0.181747	0.122081	0.0147369	0.0468556	96.103	118.702
ENSG00000165416.15	SUGT1	0.0617905	0.0272905	0.0147618	0.0469284	5151.27	4918.85
ENSG00000134371.15	CDC73	0.054751	0.0240491	0.0147722	0.046955	3692.19	3545.02
ENSG00000169562.13	GJB1	-0.266881	0.326639	0.0147907	0.0470071	6.85337	13.4221
ENSG00000100726.15	TELO2	0.0647374	0.0286957	0.01481	0.047062	2362.73	2249.09
ENSG00000243147.8	MRPL33	0.0784668	0.0354736	0.0148298	0.0471185	2098.82	1974.07
ENSG00000231645.4	KRT17P6	0.263238	0.293845	0.0148464	0.0471648	106.639	60.5527
ENSG00000092931.12	MFSD11	0.0685518	0.0305425	0.0148583	0.047196	2264.64	2149.47
ENSG00000144671.11	SLC22A14	0.263757	0.298658	0.0148795	0.0472567	17.8167	9.88808
ENSG00000108344.15	PSMD3	0.047933	0.0210293	0.0149293	0.0474085	17468.4	16866.2
ENSG00000136819.15	C9orf78	0.0687912	0.0306869	0.0149351	0.0474203	3847.34	3650.89
ENSG00000139505.13	MTMR6	0.070279	0.0314137	0.0149384	0.0474242	2739.25	2595.66
ENSG00000104728.16	ARHGEF10	0.157054	0.0944945	0.0149748	0.0475268	176.597	149.083
ENSG00000253948.4	VPS13B-DT	-0.202364	0.149895	0.0149744	0.0475268	61.2159	79.1904
ENSG00000010803.17	SCMH1	-0.0763073	0.0344431	0.0149981	0.047594	1325.26	1405.06
ENSG00000187556.8	NANOS3	0.246088	0.406499	0.0150043	0.0476072	6.6767	2.40941
ENSG00000145604.17	SKP2	-0.0584394	0.0258103	0.0150126	0.0476268	5036.14	5256.56
ENSG00000134278.16	SPIRE1	-0.0749527	0.0337724	0.015033	0.0476851	1542.52	1637.22
ENSG00000182264.9	IZUMO1	0.256812	0.266671	0.0150401	0.047701	22.1991	13.4347
ENSG00000171467.16	ZNF318	-0.0712424	0.0319342	0.0150617	0.0477628	3061.02	3231.64
ENSG00000051825.15	MPHOSPH9	-0.0556847	0.0245627	0.0150798	0.0478136	3216.97	3353.35
ENSG00000184588.18	PDE4B	0.264145	0.355114	0.0150872	0.0478307	10.5107	5.006
ENSG00000230383.1	RPL6P19	-0.161209	0.0992151	0.0151085	0.0478914	617.989	737.688
ENSG00000074410.14	CA12	-0.25335	0.394045	0.015121	0.0479246	3.17463	8.31369
ENSG00000106211.10	HSPB1	0.0545292	0.0240483	0.0151268	0.0479362	35400.2	33999.5
ENSG00000286836.1	ENSG00000286836	0.25469	0.390976	0.0151399	0.0479712	8.08573	3.13095
ENSG00000065427.15	KARS1	0.0507466	0.0223526	0.01519	0.0481234	13832.6	13324.1
ENSG00000241935.9	HOGA1	-0.240047	0.217733	0.0151972	0.0481342	23.2888	34.415
ENSG00000293271.1	SLC44A3-AS1	0.119216	0.0606816	0.0151976	0.0481342	404.702	364.034
ENSG00000140612.14	SEC11A	-0.0497262	0.0218989	0.0152076	0.0481593	6769.6	7024.62
ENSG00000269242.1	ENSG00000269242	-0.189531	0.133347	0.0152131	0.0481701	83.1923	105.408
ENSG00000288881.1	ENSG00000288881	0.250434	0.39749	0.0152166	0.0481745	6.86164	2.62111
ENSG00000166938.13	DIS3L	-0.065903	0.0293949	0.0152232	0.0481886	2383.73	2507.08
ENSG00000204434.6	POTEKP	0.206686	0.157195	0.0152292	0.0482009	81.4482	61.8781
ENSG00000100109.17	TFIP11	0.0638422	0.0284237	0.0152637	0.0483034	2769.08	2636.43
ENSG00000155622.7	XAGE2	0.249487	0.244341	0.0152744	0.0483306	26.8179	17.0757
ENSG00000224914.4	LINC00863	-0.116384	0.0586851	0.0152903	0.0483744	435.246	483.579
ENSG00000251635.2	LINC02278	-0.235709	0.208953	0.0153204	0.0484629	28.3359	41.5454
ENSG00000159256.13	MORC3	-0.0568187	0.0251596	0.0153423	0.0485257	4187.34	4364.76
ENSG00000100167.21	SEPTIN3	0.117865	0.0598177	0.0153465	0.0485322	478.499	429.764
ENSG00000214223.4	HNRNPA1P10	-0.164115	0.102945	0.0153559	0.0485552	180.409	216.697
ENSG00000117479.15	SLC19A2	-0.0763364	0.0346283	0.015405	0.0487037	1863.85	1980.2
ENSG00000186615.12	KTN1-AS1	-0.137445	0.0759484	0.0154226	0.0487527	258.758	297.492
ENSG00000291203.1	ENSG00000291203	0.129381	0.0689792	0.0154634	0.0488749	308.84	273.494
ENSG00000235831.8	BHLHE40-AS1	-0.182911	0.125622	0.0154676	0.0488815	83.741	103.951
ENSG00000181481.14	RNF135	-0.0979221	0.046643	0.0155195	0.0490388	672.859	730.072
ENSG00000225535.7	LINC01393	-0.261877	0.344499	0.0155328	0.0490741	6.12229	12.7406
ENSG00000133316.16	WDR74	0.060414	0.0269004	0.0155668	0.0491747	2934.53	2805.06
ENSG00000177646.20	ACAD9	0.0507306	0.0224478	0.0155887	0.0492349	5360.07	5163.94
ENSG00000197168.14	NEK5	-0.211307	0.417928	0.0155907	0.0492349	1.33049	5.18335
ENSG00000260063.2	ENSG00000260063	0.216053	0.173579	0.0155923	0.0492349	54.8031	40.2698
ENSG00000173137.12	ADCK5	0.1111	0.0552218	0.0156191	0.0493127	472.689	428.622
ENSG00000224928.2	KRT8P30	0.255649	0.274891	0.0156286	0.049336	21.6558	12.6436
ENSG00000114030.13	KPNA1	0.0440441	0.0194746	0.0156551	0.0494128	7785.55	7539.22
ENSG00000204366.4	ZBTB12	-0.0977287	0.0466102	0.0156574	0.0494133	669.951	728.566
ENSG00000244474.6	UGT1A4	0.226218	0.192183	0.0156766	0.0494672	48.1581	34.3841
ENSG00000006606.9	CCL26	0.237545	0.405942	0.0157456	0.0496713	6.30847	2.16848
ENSG00000132005.9	RFX1	-0.0782992	0.0357832	0.0157444	0.0496713	2078.71	2208.29
ENSG00000198841.4	KTI12	0.124662	0.0654255	0.0157477	0.0496713	365.753	326.667
ENSG00000196422.11	PPP1R26	-0.0594736	0.0265165	0.0157555	0.049689	3350.24	3501.38
ENSG00000286219.2	NOTCH2NLC	0.145915	0.0844549	0.0157614	0.0497007	262.782	225.693
ENSG00000275620.1	FLJ16779	0.260382	0.342669	0.0157734	0.0497317	11.5921	5.67664
ENSG00000235472.1	EIF4A1P7	-0.25136	0.259515	0.0157955	0.0497946	15.0104	24.7103
ENSG00000184697.7	CLDN6	0.233768	0.408318	0.0158097	0.0498326	6.66331	2.23062
ENSG00000159063.14	ALG8	0.0554067	0.0246424	0.0158148	0.0498349	4019.17	3859.14
ENSG00000226549.3	SCDP1	-0.257931	0.294286	0.0158146	0.0498349	9.85055	17.6945
ENSG00000234705.3	HMGA1P4	0.260428	0.33052	0.0158184	0.0498393	12.5092	6.36519
ENSG00000226084.5	RPL17P6	-0.208601	0.162725	0.0158249	0.0498532	91.8445	122.1
ENSG00000183576.13	SETD3	0.0476518	0.0211214	0.0158306	0.049864	5320.96	5139.69
ENSG00000285958.1	ENSG00000285958	0.252737	0.380991	0.0158327	0.049864	8.03486	3.3344
ENSG00000177045.11	SIX5	-0.0761396	0.0347081	0.0158431	0.0498899	1719.82	1824.26
ENSG00000243517.1	RPL13AP22	-0.173489	0.114999	0.0158503	0.0499057	129.313	158.555
ENSG00000175756.14	AURKAIP1	0.0583205	0.0260129	0.0158771	0.0499822	6357.29	6089.28
ENSG00000214900.13	LINC01588	0.101085	0.0488177	0.0158789	0.0499822	698.87	642.425
ENSG00000249695.6	ENSG00000249695	-0.259192	0.348567	0.0158871	0.050001	5.8479	12.4626
ENSG00000067221.14	STOML1	0.0999151	0.0480948	0.01589	0.0500033	819.803	752.157
ENSG00000238193.1	HADHBP1	-0.252939	0.378802	0.0159038	0.0500398	3.38774	8.45856
ENSG00000130303.14	BST2	-0.25547	0.283602	0.0159784	0.0502678	13.0053	22.6646
ENSG00000131778.20	CHD1L	-0.119166	0.0613671	0.0159806	0.0502679	358.267	398.447
ENSG00000277117.6	ENSG00000277117	-0.235765	0.215102	0.0160042	0.050335	22.3013	33.108
ENSG00000075292.19	ZNF638	0.049456	0.0219783	0.0160158	0.0503622	5956.74	5744.7
ENSG00000143158.11	MPC2	-0.0612505	0.0274344	0.0160172	0.0503622	2525.39	2645.57
ENSG00000180479.15	ZNF571	-0.132051	0.0719216	0.0160366	0.050414	234.228	265.835
ENSG00000257815.9	PRANCR	-0.146848	0.0858161	0.016038	0.050414	228.929	266.299
ENSG00000184454.7	NCMAP	-0.243168	0.395782	0.0160473	0.0504362	2.7434	7.12295
ENSG00000214207.2	KRT18P10	0.199457	0.149918	0.0160499	0.0504375	82.9541	64.179
ENSG00000249899.6	ITGA2-AS1	0.253016	0.374735	0.0160611	0.0504658	9.73447	4.15558
ENSG00000005810.20	MYCBP2	-0.0561485	0.0250563	0.0160683	0.0504816	8126.46	8472.11
ENSG00000127419.17	TMEM175	-0.08579	0.0399515	0.0160907	0.0505451	1424	1527.65
ENSG00000112624.14	BICRAL	-0.0842024	0.0390905	0.0161115	0.0506001	1172.55	1252.1
ENSG00000148175.13	STOM	0.253085	0.373178	0.0161126	0.0506001	9.62724	4.14458
ENSG00000259439.3	LINC01833	-0.254519	0.367681	0.0161166	0.0506057	4.06439	9.44663
ENSG00000267221.3	C17orf113	-0.150433	0.0896391	0.0161377	0.0506649	152.276	178.018
ENSG00000163104.18	SMARCAD1	0.0661661	0.0298564	0.016202	0.0508599	1925.53	1829.86
ENSG00000107968.10	MAP3K8	0.114955	0.0584319	0.0162056	0.0508642	542.154	488.01
ENSG00000095794.21	CREM	0.105394	0.0518106	0.0162103	0.0508694	582.191	531.846
ENSG00000244245.1	ENSG00000244245	-0.185118	0.130657	0.0162117	0.0508694	104.237	131.66
ENSG00000262904.1	TMPOP2	0.231321	0.206643	0.0162148	0.0508723	36.3896	25.3291
ENSG00000183808.12	RBM12B	-0.0537313	0.0239823	0.0162271	0.0508971	3456.11	3594.35
ENSG00000213574.2	LDHAP5	-0.18426	0.129575	0.016227	0.0508971	78.2098	98.9904
ENSG00000080819.9	CPOX	-0.0538295	0.0240311	0.0162408	0.0509329	3318.92	3453.34
ENSG00000269516.7	CYP4F23P	-0.185994	0.131927	0.0162485	0.0509501	68.1915	85.594
ENSG00000286416.1	ENSG00000286416	-0.21527	0.17572	0.016254	0.0509606	45.201	61.6791
ENSG00000241746.1	RPL13AP18	-0.248777	0.257961	0.0162707	0.051006	15.9305	26.2347
ENSG00000183496.6	MEX3B	0.167703	0.109138	0.0162973	0.0510824	157.277	129.817
ENSG00000171055.15	FEZ2	0.0667334	0.0301719	0.0163159	0.0511336	2365.45	2245.4
ENSG00000288075.1	ENSG00000288075	-0.178049	0.121845	0.0163208	0.0511421	81.4439	101.021
ENSG00000151422.14	FER	0.0781615	0.0359593	0.0163323	0.0511711	2034.69	1910.84
ENSG00000196263.8	ZNF471	-0.101498	0.0493761	0.0163416	0.0511934	565.429	615.016
ENSG00000136718.10	IMP4	0.0504487	0.022516	0.016371	0.051276	4831.53	4657.78
ENSG00000226421.1	SLC25A5P5	-0.234045	0.214302	0.0163725	0.051276	23.7206	34.6147
ENSG00000137142.5	IGFBPL1	0.133047	0.0732095	0.0163819	0.0512984	323.758	284.339
ENSG00000103222.20	ABCC1	0.0603381	0.0271148	0.016389	0.0513139	3369.27	3218.02
ENSG00000164048.14	ZNF589	-0.124479	0.065962	0.0164208	0.0514063	292.907	329.994
ENSG00000115339.15	GALNT3	0.0493246	0.0220183	0.0164264	0.051417	8863.79	8546.75
ENSG00000076826.10	CAMSAP3	-0.052627	0.0235279	0.0164321	0.0514206	4049.67	4211.16
ENSG00000141294.10	LRRC46	0.19462	0.144365	0.016431	0.0514206	74.7494	58.0525
ENSG00000072609.18	CHFR	0.0517055	0.0231068	0.0164386	0.0514342	5642.51	5429.55
ENSG00000228544.1	CCDC183-AS1	0.205795	0.16114	0.016459	0.051491	86.7533	65.6678
ENSG00000171302.17	CANT1	-0.0417932	0.0186499	0.0164689	0.0515149	9724.11	10025.4
ENSG00000206535.8	LNP1	-0.153092	0.0930133	0.0164716	0.0515162	136.077	160.856
ENSG00000167969.13	ECI1	-0.0890063	0.0419445	0.0164753	0.051521	916.485	985.858
ENSG00000274605.4	PCCA-DT	-0.118386	0.0612467	0.0165048	0.051606	397.856	445.135
ENSG00000198646.14	NCOA6	-0.0584047	0.0262425	0.0165315	0.0516827	5807.11	6064.7
ENSG00000164867.11	NOS3	0.228177	0.202272	0.0165409	0.0517049	43.5433	30.0898
ENSG00000107672.15	NSMCE4A	-0.0720745	0.0329145	0.0165581	0.0517304	1547.68	1637.49
ENSG00000250644.3	ENSG00000250644	-0.146045	0.0858087	0.0165553	0.0517304	208.756	242.868
ENSG00000272767.1	JMJD1C-AS1	-0.19147	0.140341	0.0165516	0.0517304	61.0433	77.873
ENSG00000275700.6	AATF	0.0586139	0.0263487	0.0165576	0.0517304	5906.45	5649.44
ENSG00000131482.10	G6PC1	-0.254741	0.348038	0.0165699	0.0517606	5.44145	11.5487
ENSG00000226085.3	UQCRFS1P1	-0.150823	0.0907774	0.0165741	0.0517664	153.232	179.933
ENSG00000163281.12	GNPDA2	-0.0766702	0.0352942	0.0166112	0.0518754	1369.05	1454.22
ENSG00000254901.8	BORCS8	0.0925319	0.0440671	0.0166327	0.0519354	868.694	804.157
ENSG00000130311.11	DDA1	0.0464209	0.0207543	0.0166379	0.0519447	6552.7	6331.65
ENSG00000050426.16	LETMD1	-0.0650846	0.0294748	0.0166406	0.0519461	2934.74	3084.7
ENSG00000066027.12	PPP2R5A	-0.0656899	0.0297711	0.0166438	0.051949	3476.08	3654.05
ENSG00000222033.1	LINC01124	0.22543	0.197469	0.0166834	0.0520654	42.1479	29.9237
ENSG00000267062.1	ENSG00000267062	-0.242919	0.386528	0.0166922	0.052086	2.84	7.61065
ENSG00000163703.20	CRELD1	-0.122381	0.0645473	0.0167013	0.0521072	557.124	624.196
ENSG00000065621.15	GSTO2	-0.174077	0.11796	0.0167505	0.0522534	99.1426	122.462
ENSG00000043514.17	TRIT1	-0.0717189	0.0328166	0.0167807	0.0523407	2071.56	2189.62
ENSG00000119487.17	MAPKAP1	-0.0468422	0.0209801	0.0167962	0.0523819	6242.03	6460.76
ENSG00000226419.9	SLC16A1-AS1	0.25282	0.295281	0.0168133	0.052428	16.1697	9.11818
ENSG00000273381.1	ENSG00000273381	-0.216981	0.182042	0.0168574	0.0525586	39.3506	54.2743
ENSG00000062822.16	POLD1	0.0549433	0.0247136	0.0168671	0.0525817	4340.94	4164.56
ENSG00000240053.9	LY6G5B	0.141532	0.0817821	0.016876	0.0526022	262.013	227.145
ENSG00000118729.14	CASQ2	0.247261	0.373069	0.0168812	0.0526112	8.5137	3.59819
ENSG00000258366.12	RTEL1	0.114452	0.058625	0.0168845	0.0526145	427.385	384.645
ENSG00000233198.4	RNF224	0.207875	0.166487	0.0169094	0.0526851	59.7218	44.8961
ENSG00000177156.11	TALDO1	0.058922	0.0265982	0.0169182	0.0527053	9753.8	9331.27
ENSG00000134243.12	SORT1	0.0483253	0.0216811	0.0169215	0.0527084	10960.9	10580.2
ENSG00000230061.2	TRPM2-AS	-0.107655	0.0538328	0.0169267	0.0527174	442.805	485.972
ENSG00000154001.14	PPP2R5E	0.0550797	0.0248002	0.0169539	0.0527949	5178.54	4969.43
ENSG00000087448.11	KLHL42	0.0545868	0.0245732	0.0169646	0.052821	3579.93	3436.39
ENSG00000125651.14	GTF2F1	0.0623173	0.028245	0.016995	0.0529086	8240.17	7861.31
ENSG00000149761.9	NUDT22	-0.0752029	0.0346969	0.017031	0.0530135	1707.87	1811.66
ENSG00000179335.20	CLK3	-0.0574389	0.0259411	0.0170771	0.0531498	3430.55	3581.56
ENSG00000114503.11	NCBP2	-0.0478596	0.0215097	0.0170972	0.0532052	6399.47	6626.7
ENSG00000165458.15	INPPL1	0.0500449	0.0225096	0.0171053	0.0532232	8362.94	8060.41
ENSG00000197479.7	PCDHB11	-0.146934	0.0876189	0.017138	0.0533179	153.264	178.767
ENSG00000146192.15	FGD2	0.250382	0.290227	0.017185	0.0534565	18.294	10.4099
ENSG00000158234.13	FAIM	0.101187	0.0497166	0.0171934	0.0534757	654.481	601.597
ENSG00000100505.14	TRIM9	-0.19918	0.154002	0.017221	0.0535396	53.7172	70.2686
ENSG00000146833.16	TRIM4	-0.0916592	0.0438637	0.0172191	0.0535396	718.326	774.053
ENSG00000160298.18	C21orf58	0.0698927	0.0320513	0.0172196	0.0535396	2391.78	2267.2
ENSG00000091164.13	TXNL1	0.0647186	0.0294895	0.017243	0.0535937	3492.37	3324.33
ENSG00000278376.2	ENSG00000278376	-0.209356	0.170527	0.017243	0.0535937	44.1679	59.6293
ENSG00000065548.18	ZC3H15	0.0607435	0.0275649	0.0172532	0.0536109	6728.93	6428.35
ENSG00000101307.16	SIRPB1	-0.184699	0.133197	0.0172509	0.0536109	71.7424	90.1531
ENSG00000080986.13	NDC80	0.0565176	0.0255704	0.0173104	0.0537814	5114.77	4906.98
ENSG00000167941.3	SOST	0.242545	0.376621	0.0173239	0.0538071	7.71625	3.22099
ENSG00000286393.1	ENSG00000286393	0.246545	0.364983	0.0173243	0.0538071	9.09389	3.95577
ENSG00000290107.1	ENSG00000290107	0.197652	0.152071	0.0173257	0.0538071	78.7608	60.2522
ENSG00000136478.9	TEX2	0.0602559	0.0273534	0.0173301	0.0538133	3307.01	3160.32
ENSG00000248734.2	ENSG00000248734	0.233183	0.22122	0.0173424	0.0538443	29.0494	19.4336
ENSG00000214144.3	ENSG00000214144	-0.144223	0.0851845	0.0173718	0.0539283	209.682	244.072
ENSG00000135999.12	EPC2	0.081973	0.0384497	0.0173902	0.053978	1236.81	1157.95
ENSG00000066455.13	GOLGA5	0.0501612	0.0226351	0.0174082	0.0540266	4290.76	4135.46
ENSG00000178458.5	H3P16	-0.149975	0.0912651	0.0174134	0.0540357	193.188	227.256
ENSG00000069667.16	RORA	0.191781	0.14369	0.0174182	0.05404	98.0703	75.9011
ENSG00000173418.12	NAA20	-0.0511612	0.0230989	0.0174195	0.05404	6790.53	7051.44
ENSG00000100591.8	AHSA1	0.0535729	0.0242192	0.017423	0.0540435	13249.4	12734.8
ENSG00000034510.6	TMSB10	0.101211	0.0498813	0.0174325	0.0540657	21756.4	19950
ENSG00000123975.5	CKS2	0.0508094	0.0229632	0.0175306	0.0543628	7392.99	7121.58
ENSG00000089335.22	ZNF302	0.0776352	0.0361758	0.0175437	0.0543957	1332.68	1253.6
ENSG00000188153.14	COL4A5	-0.0682872	0.0313621	0.017563	0.0544438	3165.01	3332.81
ENSG00000241484.10	ARHGAP8	-0.104801	0.0523346	0.0175639	0.0544438	478.118	522.964
ENSG00000287440.1	ENSG00000287440	-0.248613	0.346804	0.0175678	0.0544485	5.40754	11.3232
ENSG00000143603.19	KCNN3	-0.249836	0.306479	0.0175804	0.0544802	8.83036	16.0878
ENSG00000107954.11	NEURL1	0.24589	0.272711	0.0175984	0.0545286	23.1935	13.8143
ENSG00000276517.1	ENSG00000276517	0.230034	0.215698	0.0176431	0.05466	32.2438	21.9591
ENSG00000005884.18	ITGA3	-0.0422222	0.0190841	0.0176789	0.0547635	30279.8	31219.4
ENSG00000182810.7	DDX28	0.0996291	0.0490291	0.0177045	0.0548352	738.455	678.667
ENSG00000261115.7	TMEM178B	-0.224324	0.202523	0.0177235	0.0548868	28.3097	40.815
ENSG00000253982.3	CLN8-AS1	-0.142261	0.083726	0.017742	0.0549365	174.091	200.662
ENSG00000138468.16	SENP7	-0.0766866	0.0357636	0.0177744	0.0550296	1685.18	1793.45
ENSG00000125901.6	MRPS26	-0.0578545	0.0263318	0.0177792	0.055037	4142.68	4329.82
ENSG00000148358.21	GPR107	-0.0481158	0.0217839	0.0177924	0.0550706	11344.1	11755.2
ENSG00000171988.20	JMJD1C	0.0647607	0.0296917	0.0178198	0.0551479	4120.93	3921.06
ENSG00000174226.9	SNX31	-0.244226	0.269355	0.0178424	0.0552103	11.951	19.8484
ENSG00000277791.5	PSMB3	0.0511448	0.0231945	0.0178486	0.055222	7586.56	7307.22
ENSG00000278991.1	ENSG00000278991	-0.22517	0.205435	0.017851	0.055222	27.1916	38.7793
ENSG00000004059.11	ARF5	-0.0617828	0.028251	0.017878	0.0552981	4598.63	4818.97
ENSG00000138002.16	IFT172	-0.0932413	0.045165	0.017899	0.0553558	779.496	843.01
ENSG00000236801.1	RPL24P8	-0.165747	0.110403	0.0179414	0.0554792	119.084	144.034
ENSG00000116704.8	SLC35D1	-0.0579139	0.0264054	0.017945	0.055483	3565.22	3725.53
ENSG00000293278.1	ENSG00000293278	-0.156875	0.0998833	0.0179575	0.0555143	119.113	142.433
ENSG00000235563.1	ENSG00000235563	-0.234304	0.231182	0.0179694	0.0555434	18.3634	27.802
ENSG00000151023.17	ENKUR	0.248096	0.317139	0.0179797	0.0555679	14.1306	7.3301
ENSG00000188419.14	CHM	0.0621642	0.0284764	0.0180123	0.055661	2987.53	2847.18
ENSG00000169087.11	HSPBAP1	0.11859	0.0627371	0.0180185	0.055673	434.567	387.83
ENSG00000169992.10	NLGN2	-0.086675	0.0413644	0.0180234	0.0556804	917.025	985.884
ENSG00000138641.18	HERC3	0.172082	0.118601	0.0180455	0.0557414	111.095	90.5889
ENSG00000167264.18	DUS2	-0.0799463	0.0376223	0.0180484	0.0557429	1104.19	1176.68
ENSG00000114520.11	SNX4	-0.0597604	0.0273265	0.0180692	0.055792	3024.99	3162.62
ENSG00000289975.1	ENSG00000289975	-0.240268	0.254548	0.0180687	0.055792	13.7298	22.3945
ENSG00000187867.10	PALM3	-0.157687	0.101095	0.0181035	0.0558903	146.851	174.695
ENSG00000128989.11	ARPP19	0.0403661	0.0183337	0.0181148	0.0559102	18860	18310.3
ENSG00000196295.13	GARS1-DT	-0.0761403	0.0356053	0.0181142	0.0559102	1810.04	1919.08
ENSG00000077152.12	UBE2T	0.0639144	0.0293678	0.0181228	0.0559274	2862.96	2730.69
ENSG00000160214.13	RRP1	0.0604598	0.0276827	0.0181329	0.055951	5494.21	5246.27
ENSG00000185414.20	MRPL30	-0.0492534	0.0223858	0.0181374	0.0559576	4278.06	4436.25
ENSG00000135775.14	COG2	-0.0692092	0.032024	0.0181487	0.0559849	1993.57	2102.76
ENSG00000126249.8	PDCD2L	0.0930048	0.0451558	0.0181541	0.055994	719.53	665.197
ENSG00000203721.8	LINC00862	0.238425	0.371591	0.0181614	0.0560091	7.64726	3.1666
ENSG00000137504.15	CREBZF	0.0616301	0.0282644	0.0181778	0.056052	9540.02	9104.54
ENSG00000236287.8	ZBED5	-0.0665787	0.0307148	0.0181996	0.0561117	2295.37	2416.16
ENSG00000219747.1	RPL32P16	-0.224607	0.206971	0.0182224	0.0561745	26.6541	38.4276
ENSG00000128872.10	TMOD2	0.0844566	0.0402015	0.0182387	0.0562172	1322.06	1234.59
ENSG00000233396.9	LINC01719	-0.151461	0.0942903	0.0182612	0.0562791	159.351	187.534
ENSG00000163785.14	RYK	-0.0442244	0.0201159	0.0183077	0.0564147	8330.59	8604.64
ENSG00000126767.18	ELK1	0.0609589	0.0279833	0.0183369	0.0564972	2878.28	2749.13
ENSG00000112308.14	C6orf62	0.0461775	0.021019	0.0183609	0.0565634	19223	18576.8
ENSG00000167306.21	MYO5B	0.0586295	0.0268659	0.0183743	0.0565974	4008.39	3834.24
ENSG00000170846.17	MRFAP1L2	-0.070151	0.0325829	0.0183821	0.0566138	2113.77	2233.49
ENSG00000181350.12	LRRC75A	0.158784	0.10297	0.0184145	0.0566985	138.62	116.002
ENSG00000250565.7	ATP6V1E2	-0.10627	0.053907	0.0184131	0.0566985	608.481	666.759
ENSG00000152291.15	TGOLN2	-0.0430816	0.0196189	0.0184211	0.0567093	22178.7	22884
ENSG00000178773.15	CPNE7	0.175606	0.124154	0.018423	0.0567093	92.3644	74.7592
ENSG00000147180.17	ZNF711	-0.0949288	0.0464819	0.0184317	0.0567208	729.974	792.421
ENSG00000279672.2	ENSG00000279672	0.171686	0.119011	0.0184302	0.0567208	121.223	98.5063
ENSG00000167771.6	RCOR2	-0.191097	0.146147	0.0184455	0.0567558	51.3393	66.1278
ENSG00000213341.11	CHUK	0.0608771	0.0279764	0.0184522	0.0567689	2832.77	2707.31
ENSG00000048828.18	FAM120A	0.0336405	0.0153936	0.0184655	0.0568022	28435.6	27749.4
ENSG00000287657.1	ENSG00000287657	-0.244099	0.337683	0.0185321	0.0569994	5.63895	12.1334
ENSG00000259523.1	ENSG00000259523	0.213869	0.185644	0.018554	0.0570592	43.3006	31.5682
ENSG00000154582.18	ELOC	0.0651514	0.0301196	0.0185755	0.0571175	3758.1	3579.14
ENSG00000111731.13	C2CD5	-0.0717269	0.0334716	0.0186058	0.0572032	1964.72	2077.37
ENSG00000104413.18	ESRP1	-0.052327	0.0239325	0.0186265	0.0572589	15731.3	16356.5
ENSG00000249863.2	ENSG00000249863	-0.148057	0.0911346	0.0186298	0.0572616	168.806	197.419
ENSG00000226137.5	BAIAP2-DT	-0.081084	0.0384982	0.0186605	0.0573482	1151.76	1230.82
ENSG00000255150.2	EID3	0.242432	0.281267	0.0186697	0.0573688	26.5411	15.3742
ENSG00000112972.15	HMGCS1	0.0599302	0.0275901	0.0187179	0.0575093	6123.38	5855.06
ENSG00000213757.3	RPS3AP20	-0.183606	0.136029	0.0187228	0.0575168	87.2063	110.408
ENSG00000169139.12	UBE2V2	0.0497051	0.0227297	0.0187299	0.0575309	6576.57	6341.54
ENSG00000287507.1	ENSG00000287507	0.231283	0.230293	0.0187334	0.0575339	29.4053	19.4773
ENSG00000141428.17	C18orf21	0.0949517	0.0466608	0.0187385	0.0575418	726.372	670.694
ENSG00000039139.11	DNAH5	0.133376	0.076313	0.0187518	0.0575673	239.772	209.444
ENSG00000135686.13	KLHL36	-0.0496841	0.0227245	0.0187505	0.0575673	8507.01	8824.78
ENSG00000214820.3	MPRIPP1	-0.136762	0.0796032	0.0187672	0.0576068	218.239	251.196
ENSG00000250802.7	ZBED3-AS1	-0.169834	0.117435	0.0187819	0.0576443	86.7291	106.042
ENSG00000165861.14	ZFYVE1	-0.0794675	0.0376603	0.0187873	0.0576531	1399.9	1491.24
ENSG00000197728.11	RPS26	-0.0517859	0.0237176	0.0187924	0.0576612	10414.9	10825.6
ENSG00000151748.15	SAV1	0.070443	0.0328753	0.0188023	0.0576837	1964.5	1859.3
ENSG00000143420.19	ENSA	-0.0464874	0.0212564	0.0188111	0.0577032	9178.13	9497.87
ENSG00000072401.15	UBE2D1	-0.0560303	0.0257356	0.0188174	0.0577146	3360.38	3505.42
ENSG00000104131.13	EIF3J	0.0587946	0.0270728	0.0188421	0.0577829	7559.48	7231.55
ENSG00000148357.18	HMCN2	0.242249	0.287046	0.0188594	0.0578211	15.4832	8.84339
ENSG00000078177.15	N4BP2	0.0798599	0.0379079	0.0188681	0.0578317	2212.41	2073.44
ENSG00000250986.1	LINC02600	-0.173118	0.121947	0.0188658	0.0578317	91.3034	112.617
ENSG00000243449.8	NICOL1	-0.0693059	0.0323174	0.0188819	0.0578661	2758.66	2912.85
ENSG00000182518.14	VCF2	-0.105166	0.0534556	0.0188886	0.0578789	693.983	762.576
ENSG00000196465.11	MYL6B	0.0818054	0.0389971	0.0188973	0.057898	1275.91	1196.06
ENSG00000275897.1	ENSG00000275897	-0.168445	0.11593	0.0189089	0.0579259	88.6287	108.221
ENSG00000158158.12	CNNM4	0.0700767	0.0327294	0.0189301	0.0579829	2422.18	2296.77
ENSG00000230592.2	RPSAP8	-0.192827	0.150507	0.0189406	0.0580075	63.7955	82.8432
ENSG00000162241.13	SLC25A45	0.123924	0.0680007	0.0189684	0.0580786	334.699	296.523
ENSG00000287782.1	ENSG00000287782	-0.229295	0.37794	0.0189689	0.0580786	3.3476	8.77684
ENSG00000108963.19	DPH1	-0.0829103	0.0396551	0.0189891	0.0581327	966.483	1031.88
ENSG00000182923.20	CEP63	-0.0794485	0.0377582	0.0190596	0.0583407	1012.37	1078.19
ENSG00000263639.7	MSMB	-0.235843	0.252533	0.0190835	0.0584063	13.6061	21.9115
ENSG00000139842.15	CUL4A	0.0451837	0.0207142	0.019093	0.0584276	5858.36	5663.3
ENSG00000178719.17	GRINA	-0.0499422	0.0229228	0.0190962	0.0584294	6513.08	6758.92
ENSG00000167565.13	SERTAD3	-0.0867186	0.0418846	0.019101	0.058435	1003.01	1078.15
ENSG00000288705.1	UGT1A5	0.215511	0.192304	0.0191031	0.058435	52.1234	37.0449
ENSG00000233588.1	CYP51A1P2	-0.229021	0.227329	0.0191215	0.0584835	20.1221	30.8167
ENSG00000183520.12	UTP11	0.05913	0.027312	0.0191245	0.0584851	2815.04	2690.36
ENSG00000137074.20	APTX	0.0628769	0.0291575	0.0191412	0.0585285	2230.56	2128.36
ENSG00000258634.3	ENSG00000258634	-0.0788381	0.0374629	0.0191598	0.0585774	1325.99	1411.39
ENSG00000198171.13	DDRGK1	0.0791529	0.0376366	0.0191626	0.0585781	6018.66	5651.54
ENSG00000233762.3	RPS15P4	-0.127242	0.0711375	0.0191953	0.0586704	338.12	383.782
ENSG00000229267.3	SNHG31	0.229175	0.228891	0.0192186	0.0587338	32.299	21.3848
ENSG00000253666.4	ENSG00000253666	-0.234843	0.250978	0.0192583	0.0588456	13.8917	22.2936
ENSG00000290525.1	GBP1P1	-0.22907	0.22901	0.0192603	0.0588456	19.3153	29.0252
ENSG00000104450.13	SPAG1	0.0742745	0.0350444	0.0192744	0.0588807	1539.2	1452.83
ENSG00000026025.16	VIM	0.205	0.172548	0.0193112	0.0589854	48.1076	35.8104
ENSG00000144401.14	METTL21A	0.0764559	0.036232	0.0193277	0.0590255	1350.01	1272.56
ENSG00000266402.5	SNHG25	-0.189052	0.145981	0.0193295	0.0590255	58.8501	76.3812
ENSG00000157106.18	SMG1	0.0578954	0.0267755	0.0193635	0.0591136	9899.46	9476.92
ENSG00000165915.14	SLC39A13	0.0663075	0.0309428	0.0193619	0.0591136	1983.69	1885.19
ENSG00000102755.13	FLT1	0.219538	0.386006	0.019388	0.0591807	6.56397	2.30703
ENSG00000165521.16	EML5	0.117756	0.0632464	0.0193959	0.0591969	356.89	319.176
ENSG00000143126.8	CELSR2	-0.0412715	0.0189833	0.0194098	0.0592313	11244.1	11583.5
ENSG00000119616.11	FCF1	0.0484306	0.0222878	0.0194216	0.0592596	5203.17	5018.9
ENSG00000263786.1	ENSG00000263786	0.163302	0.110569	0.0194636	0.05938	116.436	96.6026
ENSG00000140279.13	DUOX2	0.122818	0.067535	0.0194812	0.0594256	371.133	329.843
ENSG00000058056.10	USP13	0.0967156	0.0481787	0.019485	0.0594293	779.2	719.028
ENSG00000213533.13	STIMATE	0.140338	0.0841697	0.0195026	0.0594752	185.634	159.976
ENSG00000255666.7	LINC02700	0.145876	0.0900941	0.0195106	0.0594917	169.106	144.72
ENSG00000141644.19	MBD1	0.0609206	0.0283089	0.0195618	0.0596319	2799.25	2670.64
ENSG00000183281.15	PLGLB1	0.22529	0.220303	0.0195597	0.0596319	28.7717	19.2021
ENSG00000145730.21	PAM	-0.0604698	0.0280912	0.019578	0.0596497	3668.44	3837.8
ENSG00000166716.10	ZNF592	0.0487219	0.0224568	0.0195739	0.0596497	6215.23	5995.74
ENSG00000181938.14	GINS3	0.0673476	0.0315382	0.0195759	0.0596497	1724.33	1638.39
ENSG00000231811.4	ENSG00000231811	0.238653	0.282075	0.0195771	0.0596497	18.2895	10.5081
ENSG00000009335.19	UBE3C	0.0350461	0.0162024	0.0196266	0.05979	13091	12758.6
ENSG00000182180.14	MRPS16	-0.0465917	0.0214838	0.0196726	0.0599222	7827.12	8103.18
ENSG00000122299.12	ZC3H7A	-0.0697787	0.0328269	0.0196923	0.0599741	1717.82	1812.49
ENSG00000213057.5	C1orf220	0.236494	0.269014	0.0196978	0.0599831	18.7193	11.295
ENSG00000069329.19	VPS35	-0.0426836	0.0196843	0.0197044	0.0599872	14770.4	15240.7
ENSG00000107643.17	MAPK8	0.0624823	0.0291229	0.019704	0.0599872	2660.77	2535.3
ENSG00000103490.14	PYCARD	-0.117929	0.0636704	0.0197354	0.0600735	379.652	425.94
ENSG00000005022.6	SLC25A5	-0.0421582	0.0194512	0.0197476	0.0601026	21461.3	22137.3
ENSG00000230716.3	KRT8P7	0.198707	0.16325	0.0197551	0.0601176	61.0142	46.0002
ENSG00000146282.19	RARS2	0.0593761	0.0276098	0.0197862	0.0601971	2802.67	2678.24
ENSG00000180066.11	LINC02870	-0.168433	0.117894	0.0197865	0.0601971	85.5037	104.54
ENSG00000273148.2	LCDR	-0.158912	0.105744	0.0197916	0.0602048	118.365	142.783
ENSG00000118596.12	SLC16A7	-0.091643	0.0451601	0.0198046	0.0602364	828.554	896.672
ENSG00000100949.15	RABGGTA	0.0645361	0.0301869	0.0198249	0.060282	2062.37	1962.16
ENSG00000185621.11	LMLN	-0.06897	0.0324501	0.0198228	0.060282	2044.9	2156.81
ENSG00000180871.8	CXCR2	-0.21663	0.384886	0.0198307	0.0602917	2.1469	6.19952
ENSG00000151929.10	BAG3	0.0448709	0.0207178	0.0198338	0.0602933	8047.04	7785.54
ENSG00000237037.9	NDUFA6-DT	-0.161876	0.109546	0.019846	0.0603223	109.73	132.669
ENSG00000079462.8	PAFAH1B3	-0.0684214	0.0321768	0.0198542	0.0603394	2560.98	2699.22
ENSG00000165630.15	PRPF18	0.0780999	0.0373285	0.0198629	0.0603577	1829	1717.02
ENSG00000176771.18	NCKAP5	-0.189607	0.148628	0.0198669	0.0603619	61.4669	79.2987
ENSG00000070501.12	POLB	-0.0787346	0.0376907	0.0198953	0.0604402	1124.57	1198.09
ENSG00000117481.11	NSUN4	-0.0813602	0.0391583	0.0199015	0.060451	1061.39	1135.16
ENSG00000112146.17	FBXO9	-0.0534048	0.0247493	0.0199138	0.0604805	3366.85	3502.31
ENSG00000123200.17	ZC3H13	0.0557922	0.0258979	0.0199168	0.0604815	4907.43	4704.6
ENSG00000234771.3	SLC25A25-AS1	-0.0917098	0.0452828	0.0199712	0.0606388	1070.66	1155.24
ENSG00000248643.5	RBM14-RBM4	0.147475	0.0925757	0.0199776	0.0606502	170.156	144.649
ENSG00000186866.17	POFUT2	-0.0483556	0.0223798	0.0200166	0.0607607	4412.16	4573.34
ENSG00000136002.21	ARHGEF4	0.0848288	0.0411942	0.0200266	0.0607828	1061.41	991.266
ENSG00000128829.12	EIF2AK4	0.0576677	0.026839	0.0200362	0.0608042	3466.95	3321.07
ENSG00000181885.18	CLDN7	-0.0415986	0.019248	0.0200393	0.0608054	9722.66	10023.8
ENSG00000141376.24	BCAS3	-0.0863966	0.0421446	0.0201041	0.060994	1018.35	1091.99
ENSG00000006047.13	YBX2	-0.218712	0.206724	0.0201086	0.0609995	22.2057	32.1198
ENSG00000226690.9	ENSG00000226690	-0.237152	0.322415	0.0201317	0.0610617	6.04687	11.9286
ENSG00000066117.15	SMARCD1	0.0502566	0.0233151	0.0201966	0.0612504	4934.91	4754.19
ENSG00000225338.1	RPL23AP18	-0.190774	0.1517	0.0202212	0.0613169	66.6448	87.038
ENSG00000140368.14	PSTPIP1	0.212559	0.192877	0.0202577	0.0614194	46.3654	32.9112
ENSG00000039650.12	PNKP	-0.075377	0.0360017	0.0202972	0.061531	1301.27	1379.61
ENSG00000115993.13	TRAK2	-0.0577334	0.0269418	0.0203131	0.0615712	4204.6	4393.99
ENSG00000280120.1	ENSG00000280120	-0.133913	0.0786575	0.0203164	0.0615732	228.841	262.7
ENSG00000142864.15	SERBP1	0.0426641	0.0197915	0.0203269	0.0615968	34567.6	33502.5
ENSG00000230043.1	TMSB4XP6	0.236474	0.316288	0.0203461	0.0616468	27.924	14.6165
ENSG00000185619.19	PCGF3	-0.0405396	0.0188253	0.0203951	0.0617873	10062.3	10364.5
ENSG00000164532.11	TBX20	0.152395	0.0989459	0.0204008	0.0617964	141.458	118.74
ENSG00000132024.18	CC2D1A	-0.0527463	0.0245553	0.0204356	0.0618854	5152.6	5361.27
ENSG00000144283.23	PKP4	-0.0440851	0.0204697	0.0204335	0.0618854	5923.43	6116.77
ENSG00000132330.18	SCLY	-0.106126	0.0551576	0.0204659	0.0619607	404.123	444.502
ENSG00000272079.2	ENSG00000272079	0.132334	0.0772707	0.0204641	0.0619607	238.126	208.169
ENSG00000143612.21	C1orf43	-0.0467178	0.0217056	0.0204716	0.0619701	11299.8	11700.7
ENSG00000268516.4	ZNF8-DT	0.148962	0.0950852	0.0205009	0.0620506	146.952	124.634
ENSG00000143324.14	XPR1	-0.0493108	0.0229369	0.020519	0.0620971	3675.7	3812.19
ENSG00000238260.3	ENSG00000238260	-0.198408	0.165866	0.0205227	0.0621002	39.6558	52.589
ENSG00000244398.1	RPL36AP37	-0.149084	0.0952946	0.0205444	0.0621575	182.496	216.181
ENSG00000127191.18	TRAF2	0.0573661	0.0268215	0.0205483	0.0621611	2744.82	2625.56
ENSG00000099795.7	NDUFB7	-0.0598029	0.0280257	0.0205606	0.0621904	4125.87	4316.4
ENSG00000153060.8	TEKT5	-0.212783	0.195717	0.0206313	0.0623889	31.37	44.7904
ENSG00000196653.12	ZNF502	0.140374	0.0857104	0.0206317	0.0623889	220.783	190.14
ENSG00000215018.10	COL28A1	0.221096	0.217845	0.0206444	0.062419	31.4469	21.4451
ENSG00000236882.9	LINC01554	0.231177	0.345755	0.0206482	0.0624224	10.7834	5.01526
ENSG00000126746.19	ZNF384	0.0555168	0.0259471	0.0206638	0.0624615	3712	3561.07
ENSG00000163807.6	KIAA1143	-0.0547048	0.0255587	0.0206887	0.0625202	3699.92	3851.5
ENSG00000289384.2	ENSG00000289384	0.193392	0.391454	0.0206887	0.0625202	4.77077	1.39697
ENSG00000255439.6	ENSG00000255439	0.195267	0.390796	0.0207311	0.06264	5.50546	1.62832
ENSG00000146677.7	RPL32P18	-0.141824	0.0874279	0.020745	0.0626737	299.271	349.296
ENSG00000116691.11	MIIP	0.0665392	0.0314895	0.0207746	0.0627551	1667.76	1584.34
ENSG00000123643.14	SLC36A1	0.0797189	0.0385886	0.0208062	0.0628422	1315.24	1233.74
ENSG00000224126.2	UBE2SP2	0.162663	0.112515	0.020816	0.0628637	127.507	104.91
ENSG00000118855.21	MFSD1	-0.062821	0.0296133	0.0208464	0.0629472	7630.79	8007.97
ENSG00000092010.15	PSME1	-0.0675193	0.0320409	0.0209225	0.0631687	6119.66	6447.77
ENSG00000151303.12	ENSG00000151303	-0.183454	0.142363	0.0209289	0.0631797	58.2517	74.1243
ENSG00000231312.8	MAP4K3-DT	-0.116677	0.0636295	0.0209382	0.0631993	341.808	380.631
ENSG00000125977.7	EIF2S2	-0.0501456	0.0234257	0.0209497	0.0632259	15954.1	16562.2
ENSG00000213886.4	UBD	0.227309	0.353497	0.0209584	0.0632438	8.58542	3.78523
ENSG00000148090.12	AUH	-0.109406	0.057929	0.0209902	0.0633313	487.448	539.351
ENSG00000265681.8	RPL17	-0.0593382	0.0279117	0.0210076	0.0633756	2807.35	2937.63
ENSG00000131018.25	SYNE1	0.123172	0.069266	0.0210173	0.0633966	352.34	311.87
ENSG00000148297.16	MED22	0.0490055	0.0229037	0.0210476	0.0634754	4815.91	4647.05
ENSG00000152213.4	ARL11	-0.232372	0.278275	0.0210507	0.0634754	11.4719	19.708
ENSG00000155097.12	ATP6V1C1	0.0555163	0.0260407	0.0210545	0.0634754	4320.15	4143.93
ENSG00000253130.2	ENSG00000253130	0.232423	0.326263	0.0210522	0.0634754	11.0795	5.37765
ENSG00000082126.18	MPP4	0.210075	0.380734	0.0210679	0.0635018	6.12182	2.07205
ENSG00000119139.21	TJP2	-0.0765234	0.0369045	0.0210688	0.0635018	1243.1	1323.32
ENSG00000139567.14	ACVRL1	-0.231959	0.327392	0.0211232	0.0636576	5.77859	11.6772
ENSG00000277013.2	SUNO1	-0.196975	0.165932	0.0211729	0.063799	48.4222	64.6539
ENSG00000167995.17	BEST1	-0.181953	0.140771	0.0211769	0.0638026	650.692	827.848
ENSG00000156469.9	MTERF3	-0.0851242	0.0418586	0.021184	0.0638073	879.486	941.538
ENSG00000243609.1	RPS2P44	0.221845	0.363713	0.0211834	0.0638073	7.30658	3.00396
ENSG00000083817.9	ZNF416	0.103209	0.0535554	0.0212394	0.0639574	489.206	446.572
ENSG00000152580.9	IGSF10	-0.220997	0.223211	0.0212386	0.0639574	22.7987	34.2855
ENSG00000040633.13	PHF23	-0.0872093	0.0431404	0.0212699	0.0640325	1163.09	1251.18
ENSG00000100243.22	CYB5R3	-0.056079	0.0263674	0.0212679	0.0640325	9487.13	9897.93
ENSG00000001629.10	ANKIB1	0.0495537	0.023217	0.0212964	0.0641039	7302.52	7036.61
ENSG00000196205.8	EEF1A1P5	-0.155205	0.103925	0.0213044	0.0641197	2609.32	3118.71
ENSG00000089234.16	BRAP	0.0577626	0.0272241	0.0213788	0.064335	3271.72	3132.4
ENSG00000212695.5	ENSG00000212695	-0.218215	0.215883	0.0214032	0.0644	23.5437	34.6323
ENSG00000163029.16	SMC6	0.0553069	0.0260238	0.0214141	0.0644244	2655.73	2548.17
ENSG00000175216.15	CKAP5	0.039973	0.0187453	0.0214471	0.0645151	16035.4	15575.8
ENSG00000187486.7	KCNJ11	-0.194848	0.163308	0.0214859	0.0646234	42.8611	56.6732
ENSG00000229656.9	ITGB1-DT	0.205375	0.18401	0.0214887	0.0646235	45.9569	33.028
ENSG00000164576.12	SAP30L	-0.0564252	0.0266008	0.0215303	0.0647317	3058.35	3190.13
ENSG00000243014.1	PTMAP8	-0.189294	0.153749	0.021528	0.0647317	72.2172	94.0326
ENSG00000136717.15	BIN1	0.114171	0.0620589	0.0215501	0.0647829	443.864	400.185
ENSG00000265936.1	ENSG00000265936	-0.223158	0.234905	0.0215771	0.0648553	17.7293	27.9452
ENSG00000124608.5	AARS2	0.0578821	0.0273358	0.0215902	0.0648865	2738.43	2621.98
ENSG00000213236.3	YWHAZP2	0.171591	0.126466	0.0216	0.0649073	84.3452	67.9455
ENSG00000236148.5	RPL23AP37	-0.156126	0.105621	0.0216071	0.0649202	178.288	213.56
ENSG00000172922.11	RNASEH2C	0.0654308	0.0311632	0.0216144	0.0649335	2936.63	2794.94
ENSG00000148704.13	VAX1	0.230806	0.286974	0.0216274	0.064964	15.5427	8.83904
ENSG00000244187.8	TMEM141	-0.0711258	0.0341624	0.0216318	0.064969	1598.33	1688.81
ENSG00000073670.14	ADAM11	0.211153	0.198248	0.0216388	0.0649813	37.1611	26.0833
ENSG00000258744.3	ENSG00000258744	0.114631	0.0625134	0.0216565	0.0650262	352.394	316.268
ENSG00000228929.1	RPS13P2	-0.153042	0.10187	0.0216678	0.0650516	208.204	248.926
ENSG00000110944.9	IL23A	0.186006	0.14875	0.0216734	0.0650598	83.2247	64.0231
ENSG00000101850.13	GPR143	0.229018	0.269795	0.0217117	0.0651663	17.3355	10.2061
ENSG00000215899.3	EEF1A1P46	-0.21356	0.205027	0.0217153	0.0651687	24.8347	35.8947
ENSG00000228665.2	RPS27P6	-0.225711	0.249097	0.0217507	0.0652662	13.5705	21.667
ENSG00000136932.15	TRMO	0.0986194	0.0506757	0.0217683	0.0653105	787.29	723.804
ENSG00000130775.16	THEMIS2	0.227383	0.336165	0.0217957	0.0653759	10.3199	4.71076
ENSG00000133193.13	VCF1	0.0547922	0.0258606	0.0217945	0.0653759	2643.9	2538.02
ENSG00000233543.1	CHTF8P1	-0.183965	0.145876	0.0218173	0.065432	59.0362	75.786
ENSG00000291136.1	ENSG00000291136	0.0903316	0.0453184	0.0218523	0.0655285	1047.1	968.915
ENSG00000007402.12	CACNA2D2	0.195556	0.166093	0.0218597	0.0655421	51.0841	38.3881
ENSG00000013392.8	RWDD2A	-0.117929	0.0654455	0.0218877	0.0656174	298.047	333.459
ENSG00000206149.13	HERC2P9	0.187059	0.151282	0.0219144	0.065689	74.7745	57.7374
ENSG00000101210.14	EEF1A2	0.0550381	0.0260108	0.021922	0.065703	6074.94	5828.11
ENSG00000135596.18	MICAL1	0.097418	0.049954	0.0219369	0.0657308	580.766	533.023
ENSG00000171385.11	KCND3	-0.210433	0.198365	0.0219342	0.0657308	34.1581	48.4277
ENSG00000179021.10	C3orf38	0.0682845	0.032771	0.0220151	0.0659565	1779.01	1687.54
ENSG00000141655.18	TNFRSF11A	-0.0941845	0.0478637	0.0220337	0.0660034	603.988	654.584
ENSG00000282386.1	ENSG00000282386	0.202955	0.181664	0.0220443	0.0660266	44.1751	32.1265
ENSG00000127526.15	SLC35E1	0.0454777	0.0214313	0.02206	0.0660651	8425.81	8149.47
ENSG00000213087.3	ENSG00000213087	-0.176851	0.13557	0.0221204	0.0662372	66.916	85.1631
ENSG00000113356.13	POLR3G	0.120984	0.0683129	0.0221321	0.0662637	290.798	258.965
ENSG00000179743.4	SPEN-AS1	-0.116251	0.0642367	0.022152	0.0663148	287.563	320.078
ENSG00000146676.10	PURB	0.050586	0.0238991	0.0221825	0.0663973	9093.22	8756.56
ENSG00000278558.6	TMEM191B	-0.173953	0.131451	0.0222196	0.0664996	69.3186	86.6554
ENSG00000107021.16	TBC1D13	0.0621567	0.0296525	0.0222338	0.0665318	2074.11	1976.71
ENSG00000162384.14	CZIB	-0.0655804	0.0314181	0.0222361	0.0665318	1871.13	1967.8
ENSG00000185019.17	UBOX5	0.0783045	0.0383227	0.0222415	0.0665356	1245.29	1170.94
ENSG00000213977.8	TAX1BP3	0.0723316	0.0350089	0.0222432	0.0665356	1493.39	1412.02
ENSG00000276791.1	ENSG00000276791	-0.198469	0.17356	0.0222943	0.0666799	38.4984	51.6745
ENSG00000196715.7	VKORC1L1	0.0490834	0.0232004	0.0223071	0.0667096	5688.17	5482.44
ENSG00000041988.16	THAP3	-0.0809615	0.0398946	0.0223708	0.0668912	883.786	943.679
ENSG00000108840.17	HDAC5	-0.0855962	0.0426504	0.0224054	0.0669862	1511.06	1618.33
ENSG00000184384.15	MAML2	0.0628809	0.0300724	0.0224179	0.0670147	2447.38	2331.53
ENSG00000159884.12	CCDC107	0.112885	0.0616663	0.0224273	0.0670311	532.287	480.316
ENSG00000205726.15	ITSN1	0.0497746	0.0235585	0.0224292	0.0670311	5455.13	5257.63
ENSG00000112787.14	FBRSL1	0.0479798	0.0226976	0.0224432	0.0670642	11377.7	10979.6
ENSG00000177873.14	ZNF619	-0.0841638	0.0418082	0.0224476	0.0670688	830.888	889.701
ENSG00000235605.1	ENSG00000235605	-0.196526	0.17056	0.0224916	0.0671914	42.1086	57.0967
ENSG00000125352.6	RNF113A	-0.0857771	0.042799	0.0225	0.0672077	864.989	925.85
ENSG00000109452.13	INPP4B	0.0620188	0.029655	0.0225103	0.0672298	3278.7	3123.77
ENSG00000118965.16	WDR35	-0.0801213	0.0394647	0.0225209	0.0672527	1164.11	1243.14
ENSG00000176273.15	SLC35G1	-0.0850285	0.042364	0.0225408	0.0673034	1027.7	1102.95
ENSG00000108523.16	RNF167	0.0546089	0.0259439	0.0225516	0.0673267	4375.3	4201.7
ENSG00000055208.20	TAB2	-0.053537	0.0254255	0.0225929	0.0674414	5693.24	5927.48
ENSG00000067369.14	TP53BP1	-0.0442155	0.0209454	0.0226671	0.0676542	6528.52	6744.2
ENSG00000163349.22	HIPK1	0.0440029	0.0208497	0.0226952	0.0677291	6831.72	6610.6
ENSG00000117407.17	ARTN	0.224242	0.259167	0.0227026	0.0677336	21.7659	13.2163
ENSG00000135108.16	FBXO21	-0.0484877	0.0229928	0.0227011	0.0677336	5931.83	6147.47
ENSG00000184787.19	UBE2G2	-0.0451377	0.0213911	0.0227096	0.0677457	9422.29	9743.21
ENSG00000229956.11	ZRANB2-DT	-0.226363	0.312117	0.0227128	0.0677466	5.93783	11.4838
ENSG00000168447.11	SCNN1B	-0.11585	0.0643467	0.0227293	0.0677807	455.259	507.071
ENSG00000188760.11	TMEM198	0.112721	0.0617517	0.0227301	0.0677807	406.601	365.942
ENSG00000290045.1	ENSG00000290045	0.206798	0.194304	0.0227373	0.0677932	41.0726	28.8928
ENSG00000291015.1	ENSG00000291015	-0.150697	0.100741	0.0227424	0.0677997	110.507	131.159
ENSG00000119547.6	ONECUT2	0.0999461	0.0521266	0.0227511	0.0678169	585.217	535.175
ENSG00000100418.8	DESI1	-0.0496318	0.023558	0.0227646	0.0678482	4617.4	4795.79
ENSG00000170801.10	HTRA3	0.220026	0.237155	0.0227755	0.0678718	23.3988	15.0581
ENSG00000130811.12	EIF3G	0.0487307	0.0231305	0.0228043	0.067949	8286.97	7993.83
ENSG00000153015.17	CWC27	0.0639385	0.0307257	0.0228164	0.0679761	2245.57	2137.03
ENSG00000242814.2	ENSG00000242814	-0.155894	0.107501	0.0228198	0.0679776	104.329	125.997
ENSG00000162493.17	PDPN	0.15401	0.105143	0.0228677	0.0681113	138.646	115.08
ENSG00000118058.25	KMT2A	0.0576843	0.0275499	0.0228748	0.0681237	8418.17	8057.47
ENSG00000287737.3	ENSG00000287737	-0.189322	0.158615	0.0229054	0.068206	44.17	57.8933
ENSG00000167807.15	ENSG00000167807	0.210226	0.204592	0.0229279	0.0682642	32.8196	22.5126
ENSG00000183579.16	ZNRF3	0.0685585	0.0331907	0.022936	0.0682794	1492.64	1416.24
ENSG00000146409.12	SLC18B1	-0.0881009	0.0444175	0.0229556	0.068329	788.413	848.658
ENSG00000167106.12	EEIG1	-0.0518101	0.0246637	0.0229846	0.0684063	6959.6	7237.36
ENSG00000186532.12	SMYD4	0.0801158	0.0396379	0.0229972	0.0684263	1012.09	949.639
ENSG00000230734.1	RPL10P3	-0.166853	0.122877	0.0229943	0.0684263	73.5314	90.4834
ENSG00000236992.2	RPL12P12	-0.17059	0.128362	0.0230028	0.068434	76.8854	95.9107
ENSG00000114346.14	ECT2	0.0413779	0.0196711	0.0230502	0.0685661	10667.8	10347.8
ENSG00000268941.2	LINC01711	0.225145	0.307166	0.0230889	0.0686722	12.1095	6.36536
ENSG00000091947.10	TMEM101	-0.0614474	0.0295193	0.0231147	0.0687346	2065.21	2164.96
ENSG00000134668.13	SPOCD1	0.0947503	0.0487689	0.0231158	0.0687346	896.202	825.348
ENSG00000106536.21	POU6F2	-0.147817	0.0978528	0.0231673	0.0688789	122.708	145.722
ENSG00000111358.14	GTF2H3	0.0551335	0.0263442	0.0231721	0.0688841	3887.13	3727.71
ENSG00000260398.1	ENSG00000260398	-0.187993	0.157215	0.0231882	0.0689233	49.4435	65.0794
ENSG00000228506.4	PNISR-AS1	-0.119849	0.0682271	0.0232207	0.0690108	299.068	336.144
ENSG00000237943.8	PRKCQ-AS1	0.171818	0.130829	0.0232605	0.0691201	80.6728	64.9363
ENSG00000170684.10	ZNF296	0.105274	0.0562854	0.023265	0.0691245	421.527	384.183
ENSG00000175906.5	ARL4D	-0.0891015	0.0452018	0.0233185	0.0692669	762.885	823.03
ENSG00000272772.2	ENSG00000272772	0.211833	0.358591	0.0233189	0.0692669	7.36461	2.9796
ENSG00000140474.14	ULK3	-0.0763502	0.0376097	0.0233668	0.0694001	1208.83	1285.16
ENSG00000286646.2	MAP3K5-AS2	-0.218145	0.342461	0.0233901	0.0694605	4.36133	9.98725
ENSG00000231083.1	ENSG00000231083	0.20439	0.368471	0.0233969	0.0694666	5.85042	2.15355
ENSG00000259644.1	ENSG00000259644	0.21638	0.229298	0.0233982	0.0694666	24.5797	16.3198
ENSG00000185386.15	MAPK11	0.118629	0.0672973	0.023413	0.0695015	334.559	298.779
ENSG00000260809.1	VPS35P1	-0.200386	0.183004	0.0234354	0.0695589	40.2689	55.5458
ENSG00000183250.13	LINC01547	0.156828	0.109872	0.0234485	0.0695889	121.584	100.479
ENSG00000282572.4	FAM157D	-0.204487	0.192978	0.0234813	0.0696772	26.0169	36.4765
ENSG00000124733.5	MEA1	0.0518467	0.0247898	0.0234976	0.0697075	4188.62	4029.97
ENSG00000234176.1	HSPA8P1	-0.121831	0.0702702	0.023496	0.0697075	354.031	399.809
ENSG00000106302.10	HYAL4	0.200033	0.182587	0.0235112	0.0697388	48.7634	35.4366
ENSG00000153391.16	INO80C	0.0793235	0.0393956	0.0235966	0.0699741	1442.36	1352.42
ENSG00000256690.1	STX5-DT	0.206306	0.364585	0.023594	0.0699741	6.56262	2.55347
ENSG00000293477.1	CRYZL2P	-0.200061	0.371216	0.0236132	0.0700145	2.09404	6.02385
ENSG00000106009.16	BRAT1	-0.052154	0.0249667	0.0236197	0.0700246	4478.84	4658.18
ENSG00000055332.19	EIF2AK2	0.0540429	0.0259023	0.0236232	0.0700261	9452	9071.2
ENSG00000152766.6	ANKRD22	-0.0639268	0.0309414	0.023641	0.0700699	2001.47	2101.8
ENSG00000126353.3	CCR7	-0.223239	0.284858	0.0236518	0.0700928	8.33588	15.1401
ENSG00000063169.12	BICRA	0.0642636	0.0311295	0.0236849	0.0701819	2972.6	2830.01
ENSG00000166670.10	MMP10	-0.217351	0.237599	0.0237193	0.0702747	16.5046	25.8205
ENSG00000237512.7	UNC5B-AS1	-0.150123	0.101613	0.0237326	0.0703048	110.651	131.261
ENSG00000124357.13	NAGK	0.054367	0.0260913	0.0237497	0.0703465	5259.06	5047.06
ENSG00000139160.13	ETFBKMT	-0.187266	0.157863	0.0237542	0.0703508	44.9132	58.6654
ENSG00000005194.15	CIAPIN1	0.0700983	0.0342682	0.023767	0.0703798	3523.84	3334.73
ENSG00000167165.19	UGT1A6	0.0526553	0.0252522	0.0237993	0.0704664	6978.69	6709.53
ENSG00000169567.13	HINT1	0.0485208	0.0232285	0.0238198	0.0705178	9073.72	8754.22
ENSG00000152689.18	RASGRP3	0.175558	0.138128	0.023838	0.0705537	76.6643	60.9102
ENSG00000171045.16	TSNARE1	-0.115292	0.0647147	0.0238356	0.0705537	366.945	409.131
ENSG00000144834.14	TAGLN3	0.170867	0.380068	0.0238483	0.070575	4.57857	1.22306
ENSG00000124177.16	CHD6	-0.0506166	0.0242598	0.0238577	0.0705845	7712.11	8008.02
ENSG00000258279.4	LINC00592	0.221606	0.269242	0.023855	0.0705845	17.2993	10.2326
ENSG00000258537.6	FRMD6-AS2	0.163733	0.12026	0.0238627	0.0705904	108.77	88.6929
ENSG00000088280.21	ASAP3	0.062472	0.0302493	0.023895	0.0706769	2615.99	2495.02
ENSG00000228218.1	ATF4P3	-0.138532	0.0879295	0.0239246	0.0707552	164.919	192.306
ENSG00000116039.13	ATP6V1B1	-0.178672	0.143455	0.0239287	0.0707584	58.761	75.5723
ENSG00000171889.7	MIR31HG	-0.222262	0.295562	0.0239507	0.0708141	7.19514	13.4907
ENSG00000125944.22	HNRNPR	0.0433559	0.0207658	0.0239672	0.0708402	16493.8	15974.1
ENSG00000161914.10	ZNF653	0.10971	0.0601753	0.0239679	0.0708402	419.796	379.291
ENSG00000182858.14	ALG12	-0.0510207	0.024481	0.0239687	0.0708402	3539.26	3676.08
ENSG00000292986.1	DUXAP10	0.190514	0.16481	0.0239825	0.0708717	49.0765	37.0952
ENSG00000104332.12	SFRP1	0.0944687	0.0490074	0.0239947	0.0708953	730.988	674.43
ENSG00000226976.3	COX6A1P2	-0.151841	0.10425	0.0239966	0.0708953	135.984	162.447
ENSG00000109519.14	GRPEL1	0.0466855	0.0223784	0.0240324	0.0709918	6148.51	5938.97
ENSG00000238172.2	RPS2P35	-0.216504	0.337604	0.0240436	0.0710157	3.94774	8.91448
ENSG00000203497.3	PDCD4-AS1	0.200899	0.187572	0.0240874	0.0711361	38.7337	27.9286
ENSG00000135127.12	BICDL1	0.0704401	0.0345675	0.0241434	0.0712922	1897.23	1796.94
ENSG00000288722.1	F8A1	0.10561	0.0571066	0.0241955	0.071437	531.807	482.811
ENSG00000048471.14	SNX29	0.0765137	0.0379853	0.0242018	0.0714372	1459.11	1373.09
ENSG00000123595.8	RAB9A	0.0701358	0.0344183	0.0242013	0.0714372	1455.96	1379.07
ENSG00000213942.3	RPL31P10	-0.174997	0.138423	0.0242893	0.0716864	65.351	82.935
ENSG00000156411.10	ATP5MJ	-0.0655168	0.0319555	0.0242951	0.0716943	3329.89	3504.71
ENSG00000180329.14	CCDC43	0.0685769	0.0336081	0.0243328	0.0717964	1658.6	1572.22
ENSG00000074603.19	DPP8	-0.0539099	0.0259915	0.0243399	0.0718082	4631.3	4822.97
ENSG00000122565.19	CBX3	-0.0420084	0.0201858	0.0243434	0.0718091	14394.8	14849.8
ENSG00000285802.1	ENSG00000285802	0.212475	0.345249	0.024372	0.0718843	8.63444	3.68482
ENSG00000226049.3	TLK2P1	-0.191623	0.168766	0.0244328	0.0720545	42.2432	57.0502
ENSG00000213965.4	NUDT19	-0.0516142	0.0248724	0.0244508	0.072089	3295.1	3426.03
ENSG00000234975.6	FTH1P2	-0.105086	0.0568585	0.0244491	0.072089	789.226	869.4
ENSG00000232530.1	LIF-AS1	0.204848	0.358957	0.0245047	0.0722386	9.06323	3.65061
ENSG00000169972.13	PUSL1	0.0698406	0.0343491	0.0245138	0.0722562	2013.08	1906.88
ENSG00000167005.14	NUDT21	0.0494041	0.0238023	0.0245512	0.0723571	5302.27	5112.37
ENSG00000279968.3	CCDC28A-AS1	-0.170548	0.132044	0.0245636	0.0723844	62.1631	77.3724
ENSG00000169860.7	P2RY1	-0.113093	0.0633818	0.0245744	0.072407	325.492	361.396
ENSG00000108883.13	EFTUD2	0.0365542	0.0176407	0.0245965	0.0724627	10825.5	10540.1
ENSG00000140284.11	SLC27A2	0.0568333	0.0275252	0.0246129	0.0725017	3091.98	2959.9
ENSG00000196678.14	ERI2	0.0769746	0.0383925	0.0246244	0.0725263	1266.61	1190.85
ENSG00000112592.15	TBP	0.0709927	0.0350193	0.0246369	0.0725538	1465.51	1386.72
ENSG00000139697.14	SBNO1	0.0493288	0.0237859	0.0246569	0.0726034	7241.49	6977.43
ENSG00000164597.15	COG5	-0.0554376	0.0268329	0.0246791	0.0726594	4046.84	4220.77
ENSG00000169375.17	SIN3A	-0.0507497	0.024492	0.0246854	0.0726689	5079.25	5275.28
ENSG00000287189.2	ENSG00000287189	0.199476	0.187433	0.0247098	0.0727312	38.1344	27.4512
ENSG00000217889.3	KRT18P48	0.192291	0.171482	0.0247627	0.0728775	46.9644	35.0358
ENSG00000214199.3	EEF1A1P12	-0.168293	0.129208	0.0248449	0.0731102	372.386	463.623
ENSG00000183570.17	PCBP3	-0.212833	0.231525	0.0248795	0.0732026	16.6049	25.9283
ENSG00000171928.14	TVP23B	0.0524427	0.0253735	0.0248852	0.0732101	4737.91	4556.66
ENSG00000290613.1	LPAL2	0.215874	0.324642	0.0248918	0.0732201	10.3151	5.00858
ENSG00000124380.11	SNRNP27	0.0655468	0.0321345	0.024899	0.0732319	1813.68	1723.09
ENSG00000144468.17	RHBDD1	-0.0681451	0.0335365	0.0249038	0.0732366	1986.67	2093.5
ENSG00000125991.21	ERGIC3	-0.0401593	0.0193984	0.0249314	0.0733086	16436.4	16928.6
ENSG00000176920.14	FUT2	-0.210639	0.222849	0.0249367	0.0733146	17.6942	26.4918
ENSG00000120860.11	WASHC3	-0.0721386	0.035748	0.0249411	0.0733183	1296.3	1372.15
ENSG00000182308.7	DCAF4L1	0.193298	0.174488	0.024967	0.073385	49.175	36.4418
ENSG00000275713.3	H2BC9	-0.137297	0.0878171	0.0249716	0.0733892	165.01	190.986
ENSG00000196569.14	LAMA2	0.165584	0.125426	0.0250018	0.0734686	106.375	86.1361
ENSG00000111012.11	CYP27B1	0.148906	0.102195	0.0250887	0.0737146	133.905	112.235
ENSG00000206562.12	METTL6	0.075936	0.0379571	0.025117	0.0737881	1224.67	1153.01
ENSG00000228589.3	SPCS2P4	-0.169087	0.131094	0.0251238	0.0737989	73.0642	91.8815
ENSG00000291008.1	ENSG00000291008	0.153248	0.108024	0.0251306	0.0738093	179.186	149.302
ENSG00000065518.8	NDUFB4	-0.0585579	0.0285363	0.0251732	0.0739172	7287.19	7619.27
ENSG00000280347.1	ENSG00000280347	-0.100607	0.0539163	0.0251738	0.0739172	432.168	472.731
ENSG00000160111.15	CPAMD8	-0.08149	0.0412504	0.02518	0.0739262	1955.78	2087.94
ENSG00000235587.2	GAPDHP65	-0.130165	0.0801798	0.0252003	0.0739763	484.174	555.288
ENSG00000285702.1	ENSG00000285702	0.213512	0.32938	0.0252202	0.0740252	10.1126	4.86518
ENSG00000129993.15	CBFA2T3	-0.154132	0.10939	0.0252251	0.0740301	94.5325	113.448
ENSG00000267868.1	ENSG00000267868	-0.215693	0.317845	0.025232	0.0740408	5.45768	10.9711
ENSG00000254206.6	NPIPB11	0.193363	0.175894	0.0252576	0.0741066	91.7555	67.6431
ENSG00000163644.15	PPM1K	-0.0914588	0.0475904	0.02528	0.0741628	674.81	728.879
ENSG00000100652.5	SLC10A1	-0.215321	0.252144	0.0252851	0.0741684	15.7522	25.3663
ENSG00000277587.1	ENSG00000277587	-0.177313	0.374218	0.0252957	0.0741899	1.35272	4.63647
ENSG00000130055.14	GDPD2	-0.190095	0.169477	0.0253994	0.0744845	37.1927	49.5153
ENSG00000120254.16	MTHFD1L	0.0625692	0.0306854	0.0254107	0.0745081	1897.13	1808.59
ENSG00000196705.8	ZNF431	0.0520823	0.0253051	0.0254321	0.0745615	5559.81	5345.23
ENSG00000167377.19	ZNF23	0.155133	0.111148	0.0254402	0.0745757	126.518	104.664
ENSG00000215057.4	PKMP5	-0.180721	0.151525	0.0254558	0.0746121	54.4343	70.3632
ENSG00000128510.12	CPA4	0.0599949	0.0293589	0.0255059	0.0747493	2467.7	2356.9
ENSG00000079150.19	FKBP7	0.115059	0.0658018	0.0255648	0.0749123	367.589	330.314
ENSG00000139977.14	NAA30	0.0573859	0.0280239	0.0255695	0.0749166	2818.34	2700.26
ENSG00000234797.5	RPS3AP6	-0.160647	0.119421	0.0256494	0.0751412	98.3543	120.372
ENSG00000156675.16	RAB11FIP1	-0.046418	0.0225445	0.025662	0.0751685	10009.6	10357.7
ENSG00000271207.1	MTCO1P22	-0.21593	0.270208	0.0256692	0.0751799	10.986	18.8114
ENSG00000235109.8	ZSCAN31	-0.0936743	0.0492705	0.0256955	0.0752472	1461.44	1586.26
ENSG00000118407.15	FILIP1	-0.20532	0.347052	0.0257045	0.075264	3.33709	7.65109
ENSG00000113552.16	GNPDA1	0.0538671	0.0262704	0.0257579	0.0754109	2820.59	2707.38
ENSG00000138755.6	CXCL9	-0.180365	0.371348	0.0257785	0.0754519	1.48251	5.05431
ENSG00000138794.10	CASP6	-0.0774364	0.0390472	0.0257771	0.0754519	1104.22	1173.13
ENSG00000240950.1	RPL8P3	-0.165856	0.12763	0.0258124	0.0755415	89.3645	111.933
ENSG00000141646.17	SMAD4	-0.0590428	0.0289371	0.0258189	0.0755511	2668.95	2793.92
ENSG00000166002.7	SMCO4	-0.096182	0.0510766	0.0258368	0.0755938	527.713	574.994
ENSG00000229666.2	MAST4-AS1	-0.161149	0.120634	0.0258848	0.0757213	78.1219	96.0095
ENSG00000293241.1	GTF2IP4	-0.124882	0.0753703	0.025887	0.0757213	214.281	243.624
ENSG00000125508.4	SRMS	0.206921	0.217792	0.0259063	0.0757683	26.1939	17.613
ENSG00000168872.17	DDX19A	0.067883	0.0336767	0.0259192	0.0757867	1802.91	1709.5
ENSG00000286324.2	ENSG00000286324	-0.215575	0.281202	0.0259165	0.0757867	8.5825	14.9211
ENSG00000279048.2	ENSG00000279048	-0.178931	0.149754	0.0259374	0.0758303	46.1959	60.0353
ENSG00000144034.16	TPRKB	0.0671807	0.0333034	0.0259588	0.0758831	2470.41	2347.05
ENSG00000115604.12	IL18R1	-0.136351	0.0879366	0.0259755	0.0759222	167.376	194.004
ENSG00000196419.13	XRCC6	0.0400776	0.0195224	0.0259865	0.0759449	33940	32958.1
ENSG00000170633.17	RNF34	0.0501118	0.0244336	0.0260052	0.0759899	4204.92	4050.1
ENSG00000285830.1	ENSG00000285830	-0.210705	0.235885	0.0260184	0.0760188	14.2496	22.0373
ENSG00000134285.11	FKBP11	-0.0889	0.046228	0.0260287	0.0760391	911.753	980.561
ENSG00000186806.6	VSIG10L	-0.0925886	0.0486903	0.0260445	0.0760757	715.778	774.884
ENSG00000131188.12	PRR7	-0.116377	0.0673502	0.0260544	0.0760949	274.787	307.817
ENSG00000260996.1	ENSG00000260996	-0.214866	0.295931	0.0260579	0.0760955	6.47235	12.1321
ENSG00000171456.22	ASXL1	-0.0413662	0.0201551	0.0260638	0.0761031	7789.41	8028.47
ENSG00000158406.6	H4C8	0.159959	0.119249	0.0260743	0.0761239	97.0879	79.3964
ENSG00000133739.16	LRRCC1	0.0806544	0.0410676	0.0260778	0.0761245	898.191	840.087
ENSG00000258927.2	ENSG00000258927	0.203577	0.207552	0.0260929	0.076159	34.9885	24.4891
ENSG00000175309.15	PHYKPL	-0.091534	0.0480113	0.026119	0.0761974	1082.65	1170.39
ENSG00000186300.12	ZNF555	-0.118425	0.0692883	0.0261193	0.0761974	256.508	288.78
ENSG00000241612.1	RPL21P46	-0.196778	0.188123	0.0261171	0.0761974	28.4521	39.9333
ENSG00000279838.1	ENSG00000279838	0.205569	0.214571	0.0261103	0.0761974	30.7533	20.6827
ENSG00000289554.1	ENSG00000289554	0.144458	0.0980494	0.0261473	0.0762693	143.083	121.049
ENSG00000104613.12	INTS10	-0.0540685	0.0264602	0.0261787	0.0763512	2859.9	2981.03
ENSG00000160606.11	TLCD1	-0.0928794	0.0489556	0.0261943	0.0763869	679.237	735.272
ENSG00000225614.4	ZNF469	0.191371	0.175569	0.0262024	0.0764009	49.206	36.732
ENSG00000123159.16	GIPC1	-0.047441	0.0231547	0.0262579	0.0765532	19661.3	20369.2
ENSG00000198586.14	TLK1	0.0546836	0.0267953	0.0262829	0.0766164	3861.74	3705.14
ENSG00000259362.2	ENSG00000259362	-0.192561	0.360993	0.0262898	0.0766265	2.23419	6.40085
ENSG00000109686.20	SH3D19	-0.0637842	0.0315566	0.0263043	0.0766496	2132.82	2240.03
ENSG00000262470.2	TVP23CP2	0.213546	0.302973	0.0263038	0.0766496	13.1503	6.78193
ENSG00000163499.12	CRYBA2	0.212843	0.309464	0.0263099	0.076656	11.9996	6.0336
ENSG00000143013.13	LMO4	-0.0581263	0.0285754	0.0263192	0.0766735	2776.86	2903.64
ENSG00000139547.8	RDH16	0.162234	0.123251	0.0263665	0.0768016	100.542	81.3881
ENSG00000107789.16	MINPP1	-0.0595447	0.0293338	0.0264007	0.0768914	1939.21	2028.74
ENSG00000253595.6	LINC01300	-0.212577	0.308389	0.0264215	0.0769422	6.68206	13.2413
ENSG00000006652.15	IFRD1	0.0829889	0.0426284	0.0264406	0.0769882	797.938	745.12
ENSG00000137343.18	ATAT1	-0.0750768	0.0378929	0.0264658	0.0770517	1542.54	1637.21
ENSG00000260260.3	SNHG19	-0.124401	0.075419	0.026472	0.0770601	248.744	282.876
ENSG00000177556.12	ATOX1	0.0686754	0.0342697	0.0264847	0.0770873	2320.12	2199.19
ENSG00000056586.16	RC3H2	0.0569724	0.0280178	0.0265007	0.0771241	9474.75	9071.28
ENSG00000196914.9	ARHGEF12	-0.0472363	0.0230987	0.02651	0.0771412	11998.3	12423.2
ENSG00000109133.14	TMEM33	0.0427798	0.0209137	0.0265229	0.0771691	13390.3	12976.3
ENSG00000185101.13	ANO9	-0.110418	0.0624564	0.0265313	0.0771838	354.162	392.374
ENSG00000140199.13	SLC12A6	-0.0503585	0.0246584	0.0265349	0.0771845	7625.22	7919.92
ENSG00000166669.14	ATF7IP2	-0.105118	0.0581469	0.0265865	0.0773249	394.213	434.994
ENSG00000185614.7	INKA1	-0.193725	0.183007	0.0266206	0.0774141	30.7203	42.0277
ENSG00000146453.13	PNLDC1	0.212656	0.265017	0.026657	0.0775102	17.0815	10.063
ENSG00000282851.2	BISPR	-0.212698	0.267264	0.0266914	0.0776006	9.8801	16.3383
ENSG00000142396.11	ERVK3-1	0.0755774	0.0382684	0.0267321	0.0776991	1356.31	1274.44
ENSG00000151729.11	SLC25A4	0.0679702	0.0339465	0.0267288	0.0776991	1669.65	1583.56
ENSG00000102030.16	NAA10	-0.0660458	0.0329052	0.026789	0.07784	2162.45	2279.48
ENSG00000164398.15	ACSL6	-0.181745	0.366248	0.0267907	0.07784	1.99241	5.59316
ENSG00000251448.2	ENSG00000251448	-0.200684	0.345993	0.0267975	0.0778499	3.34448	8.05356
ENSG00000290854.1	ENSG00000290854	-0.11782	0.0692943	0.0268478	0.077986	284.539	319.13
ENSG00000080822.17	CLDND1	0.0390766	0.0191702	0.0268533	0.0779922	9182.3	8919.26
ENSG00000118939.19	UCHL3	0.0825625	0.0425244	0.0268807	0.0780577	924.072	864.185
ENSG00000181523.13	SGSH	0.104383	0.057737	0.0268826	0.0780577	500.674	455.246
ENSG00000141219.16	C17orf80	0.0644244	0.0320496	0.02689	0.0780694	1810.95	1722.14
ENSG00000066739.12	ATG2B	-0.0667484	0.0333187	0.026898	0.0780826	2768.68	2916.56
ENSG00000178999.13	AURKB	0.0597627	0.0295649	0.0269052	0.0780936	2266.6	2166.24
ENSG00000160446.19	ZDHHC12	0.0562568	0.0277423	0.0269363	0.0781742	4518.95	4331.51
ENSG00000118496.5	FBXO30	0.0640231	0.0318465	0.0269449	0.0781796	2094.12	1993.14
ENSG00000235438.8	ESRRAP2	-0.209226	0.317978	0.026945	0.0781796	4.95098	10.2616
ENSG00000025423.11	HSD17B6	0.180058	0.155146	0.027012	0.0783642	56.7057	43.864
ENSG00000165609.14	NUDT5	-0.0581396	0.0287386	0.0270162	0.0783665	5238.52	5475.79
ENSG00000139131.13	YARS2	-0.0612647	0.0303925	0.0270448	0.0784396	1948.33	2045.35
ENSG00000160305.18	DIP2A	-0.0487876	0.0239691	0.0270554	0.0784602	5402.98	5603.94
ENSG00000117411.18	B4GALT2	-0.0553103	0.027282	0.0270696	0.0784915	3535.55	3684.85
ENSG00000225173.2	ENSG00000225173	-0.208538	0.239205	0.0270825	0.078519	14.0096	22.173
ENSG00000077348.10	EXOSC5	-0.0702572	0.0353347	0.0271302	0.0786474	1342.26	1419.72
ENSG00000291159.1	ENSG00000291159	0.0982829	0.0532309	0.0271409	0.0786685	494.291	454.253
ENSG00000213316.10	LTC4S	-0.187715	0.171359	0.0271532	0.0786944	35.3461	47.3664
ENSG00000261360.3	OTULIN-DT	-0.171452	0.139985	0.0271664	0.0787227	52.6231	66.3682
ENSG00000090020.11	SLC9A1	-0.0433614	0.0213042	0.0271819	0.0787576	13040.3	13466
ENSG00000196811.13	CHRNG	0.195043	0.352035	0.0271991	0.0787975	6.04399	2.40408
ENSG00000119421.7	NDUFA8	-0.059665	0.0296003	0.0272835	0.0790274	2502.76	2620.23
ENSG00000241255.1	ENSG00000241255	-0.186443	0.169091	0.0272853	0.0790274	36.6462	49.3521
ENSG00000070540.13	WIPI1	0.0655685	0.032785	0.027332	0.0791525	1660.08	1576.78
ENSG00000203760.9	CENPW	0.0821074	0.0424051	0.0273356	0.0791532	1310.21	1225.47
ENSG00000105617.4	LENG1	0.0980434	0.0531546	0.027341	0.0791588	773.865	709.382
ENSG00000118160.14	SLC8A2	-0.16149	0.124188	0.0273777	0.0792552	81.1369	99.1928
ENSG00000139180.11	NDUFA9	0.0734714	0.0372438	0.0273815	0.0792562	1103.9	1041.09
ENSG00000089053.13	ANAPC5	0.0388528	0.0191419	0.0274023	0.0792964	10873.4	10563.9
ENSG00000109099.16	PMP22	0.131178	0.0836069	0.0274002	0.0792964	204.344	177.95
ENSG00000090989.18	EXOC1	-0.0651321	0.0325704	0.0274258	0.0793544	2118.99	2229.88
ENSG00000276317.1	ENSG00000276317	0.196771	0.347544	0.027445	0.0794	7.27907	2.96619
ENSG00000292994.1	ENSG00000292994	0.16939	0.137175	0.0274503	0.0794051	73.882	59.0176
ENSG00000152454.4	ZNF256	0.114378	0.066576	0.0274671	0.0794438	302.673	271.144
ENSG00000163840.10	DTX3L	0.05171	0.0255231	0.0274838	0.079482	6975.44	6705.56
ENSG00000177685.17	CRACR2B	-0.105955	0.0593681	0.02752	0.0795769	416.683	458.953
ENSG00000094631.22	HDAC6	0.0480109	0.0236674	0.027537	0.0796058	4415.2	4257.99
ENSG00000099625.14	CBARP	0.0986681	0.0537138	0.027536	0.0796058	483.96	443.43
ENSG00000167863.12	ATP5PD	-0.0555319	0.0275037	0.0275809	0.0797228	5411.5	5645.63
ENSG00000130413.16	STK33	0.20976	0.29662	0.0275974	0.0797506	14.7074	7.72506
ENSG00000154122.14	ANKH	-0.053646	0.0265341	0.0275959	0.0797506	2926.89	3046.25
ENSG00000270194.2	GOLGA4-AS1	0.154152	0.113592	0.0276124	0.0797837	106.64	88.0436
ENSG00000184058.16	TBX1	0.0794268	0.0408644	0.0276505	0.0798839	1377.55	1291.27
ENSG00000161328.11	LRRC56	-0.174581	0.146957	0.0277023	0.0799951	48.304	61.8759
ENSG00000179862.7	CITED4	0.0799561	0.041204	0.0276986	0.0799951	866.945	812.302
ENSG00000239719.1	ENSG00000239719	-0.180132	0.157492	0.027701	0.0799951	39.9693	52.0826
ENSG00000255020.1	TDH-AS1	-0.172467	0.143155	0.0277029	0.0799951	53.9153	68.8689
ENSG00000198818.10	SFT2D1	-0.0599022	0.0298227	0.0277074	0.0799979	3226.49	3378.12
ENSG00000000971.17	CFH	-0.20778	0.245561	0.0277422	0.0800883	12.9018	20.2898
ENSG00000101417.12	PXMP4	-0.060146	0.0299627	0.0277532	0.0801	3189.63	3340.51
ENSG00000196954.14	CASP4	0.0434833	0.0214559	0.0277526	0.0801	7520.97	7281.42
ENSG00000185722.18	ANKFY1	0.0591075	0.0294192	0.0277852	0.0801822	2884.38	2754.72
ENSG00000135625.8	EGR4	0.202955	0.329959	0.0278137	0.0802545	8.66274	4.07141
ENSG00000236976.1	RPL6P20	-0.137208	0.0911912	0.0278235	0.0802728	322.695	376.79
ENSG00000180806.5	HOXC9	0.134768	0.0882823	0.0278581	0.0803626	179.167	154.24
ENSG00000126895.16	AVPR2	-0.204604	0.323505	0.0278679	0.0803806	4.27116	8.96375
ENSG00000269044.2	ENSG00000269044	-0.123463	0.0757275	0.0278857	0.0804219	237.272	268.792
ENSG00000231528.3	FAM225A	0.164949	0.130815	0.0278951	0.0804389	79.4717	63.5792
ENSG00000165724.6	ZMYND19	0.0555262	0.0275689	0.0279082	0.0804667	2745.88	2631.02
ENSG00000173273.17	TNKS	-0.0616775	0.0308306	0.0279648	0.0806198	3530.08	3702.64
ENSG00000115935.19	WIPF1	0.116813	0.0692117	0.0279763	0.0806426	311.916	278.543
ENSG00000251192.8	ZNF674	0.12501	0.0774573	0.0280075	0.0807226	223.533	196.595
ENSG00000125503.13	PPP1R12C	0.0599633	0.0299252	0.028015	0.0807239	4807.63	4591.35
ENSG00000161939.19	RNASEK-C17orf49	0.208828	0.26502	0.0280126	0.0807239	19.8583	11.765
ENSG00000273335.1	ENSG00000273335	0.209104	0.273291	0.0280197	0.0807273	16.1059	9.11337
ENSG00000182944.18	EWSR1	-0.0376645	0.0186553	0.0280304	0.0807482	23037.3	23687.1
ENSG00000228974.5	ENSG00000228974	-0.203163	0.22332	0.0280661	0.0808409	16.8786	25.1037
ENSG00000223803.1	RPS20P14	-0.16135	0.125466	0.0281057	0.0809447	76.4542	95.2163
ENSG00000249936.3	RAC1P2	-0.1459	0.102797	0.028112	0.0809528	181.806	217.021
ENSG00000139722.7	VPS37B	0.0374504	0.0185705	0.0281677	0.0811029	9966.41	9696.09
ENSG00000145362.21	ANK2	-0.158608	0.121326	0.0281812	0.0811316	80.8949	98.3111
ENSG00000137337.16	MDC1	0.0591496	0.0295323	0.0281914	0.0811508	4620.09	4414.19
ENSG00000164117.14	FBXO8	-0.0893498	0.0474223	0.0281991	0.0811628	771.795	833.402
ENSG00000124140.15	SLC12A5	-0.180687	0.160268	0.028206	0.0811724	40.8453	53.5429
ENSG00000160183.17	TMPRSS3	0.193474	0.190484	0.0282119	0.0811795	50.3073	36.0072
ENSG00000104897.10	SF3A2	0.0604193	0.0302165	0.0282254	0.081198	10853.5	10362.8
ENSG00000174109.5	UQCC4	0.102926	0.0573392	0.0282248	0.081198	436.958	397.422
ENSG00000243004.7	ENSG00000243004	0.208463	0.282222	0.0282411	0.081233	18.9145	10.3448
ENSG00000165282.15	PIGO	-0.0439682	0.0217816	0.0282894	0.0813617	5152.17	5323.03
ENSG00000250208.7	FZD10-AS1	-0.0578909	0.0288893	0.0282964	0.0813717	4170.11	4357.54
ENSG00000167967.16	E4F1	0.0774132	0.0398636	0.0283209	0.081432	1076.71	1013.12
ENSG00000147003.7	CLTRN	0.202931	0.225226	0.0283425	0.0814838	24.5138	16.439
ENSG00000247934.4	ENSG00000247934	0.141152	0.0969562	0.0284412	0.0817574	147.622	125.059
ENSG00000236552.2	RPL13AP5	-0.129868	0.0832309	0.0284598	0.0818007	434.797	500.082
ENSG00000133641.18	RLIG1	0.0580067	0.028991	0.0284836	0.0818587	2468.88	2362.31
ENSG00000113593.12	PPWD1	0.0592084	0.0296305	0.0284925	0.0818701	2070.55	1976.13
ENSG00000284874.1	ENSG00000284874	-0.192569	0.189474	0.0284947	0.0818701	26.0586	36.1547
ENSG00000180425.11	C11orf71	-0.0992295	0.0546396	0.0285383	0.0819853	482.821	527.416
ENSG00000176715.17	ACSF3	-0.0630298	0.0317009	0.0285486	0.0820047	1991.07	2089.5
ENSG00000167173.19	C15orf39	0.0524585	0.0261122	0.0285529	0.0820066	5052.62	4853.74
ENSG00000289085.1	ENSG00000289085	0.199206	0.332397	0.0285594	0.082015	10.7998	4.81198
ENSG00000009830.13	POMT2	0.0671644	0.0339971	0.0286034	0.082121	2104.38	1995.69
ENSG00000284618.1	ENSG00000284618	-0.142443	0.0988623	0.0286	0.082121	133.024	157.318
ENSG00000129911.9	KLF16	0.0497043	0.024716	0.0286181	0.082153	4001.56	3852.96
ENSG00000135622.13	SEMA4F	0.0765685	0.0394521	0.0286272	0.0821688	984.097	924.586
ENSG00000166130.15	IKBIP	-0.0868958	0.0459612	0.0286469	0.0822079	724.688	780.139
ENSG00000289562.2	ENSG00000289562	0.144864	0.102174	0.028648	0.0822079	126.909	107.308
ENSG00000101421.4	CHMP4B	-0.0560943	0.0280273	0.028688	0.0823051	19971.6	20844.7
ENSG00000157703.16	SVOPL	-0.155592	0.117664	0.028689	0.0823051	79.6176	96.4778
ENSG00000141510.19	TP53	0.0666293	0.0337248	0.0287074	0.0823475	1718.07	1630.41
ENSG00000267100.2	ILF3-DT	-0.0677065	0.0343365	0.0287387	0.0824269	1444.26	1526.26
ENSG00000128159.12	TUBGCP6	-0.0628678	0.031668	0.0287807	0.0825371	3648.43	3830.56
ENSG00000165943.5	MOAP1	-0.0741399	0.0380589	0.0288011	0.0825854	1195.89	1267.59
ENSG00000172403.11	SYNPO2	0.205512	0.300873	0.0288051	0.0825866	13.1382	6.81184
ENSG00000183401.12	CCDC159	-0.127541	0.0810386	0.028887	0.0828057	184.315	210.038
ENSG00000274020.5	LINC01138	0.129889	0.0836965	0.0288887	0.0828057	244.063	212.925
ENSG00000271109.2	LINC03049	-0.186427	0.175532	0.028899	0.0828248	31.6754	43.0939
ENSG00000124641.16	MED20	0.0839815	0.0441602	0.0289177	0.082868	848.129	789.541
ENSG00000184432.11	COPB2	-0.03681	0.0183653	0.0289504	0.0829516	23909.8	24568.6
ENSG00000119231.11	SENP5	0.0512798	0.025592	0.0290045	0.0830961	3510.36	3375.76
ENSG00000268403.3	ENSG00000268403	-0.160768	0.126423	0.0290231	0.0831389	68.7571	85.5806
ENSG00000064886.14	CHI3L2	0.206211	0.269712	0.0290322	0.0831546	16.4111	9.6581
ENSG00000249859.14	PVT1	0.0819656	0.0429259	0.0290686	0.0832486	1033.17	966.31
ENSG00000187997.12	C17orf99	0.193556	0.195669	0.0290837	0.0832814	37.3614	26.2072
ENSG00000186212.4	SOWAHB	0.0785904	0.0408312	0.0290997	0.0833168	1102.7	1032.19
ENSG00000123600.21	METTL8	-0.0721517	0.0369824	0.0291087	0.083322	1267.67	1341.87
ENSG00000286362.1	ENSG00000286362	-0.206057	0.276193	0.0291078	0.083322	8.07424	14.2254
ENSG00000163528.13	CHCHD4	-0.0708346	0.0362197	0.0291131	0.0833243	1376.6	1457.63
ENSG00000075239.14	ACAT1	-0.0719999	0.0369063	0.0291523	0.083426	1857.5	1966.61
ENSG00000088538.13	DOCK3	-0.107393	0.0615439	0.0291599	0.0834374	371.918	411.099
ENSG00000125846.17	ZNF133	-0.0711882	0.036449	0.0292027	0.0835495	1217.25	1287.25
ENSG00000172000.7	ZNF556	-0.177873	0.157791	0.0292118	0.0835652	45.1705	59.1429
ENSG00000175175.6	PPM1E	-0.152323	0.113772	0.0292699	0.0837104	89.7513	108.843
ENSG00000231870.4	KRT17P3	0.14862	0.108352	0.0292664	0.0837104	231.074	193.898
ENSG00000278970.4	HEIH	0.121227	0.0746231	0.0292848	0.0837427	264.12	233.373
ENSG00000168610.17	STAT3	0.0424913	0.0212065	0.0292977	0.083769	8614.04	8342.87
ENSG00000174059.17	CD34	-0.15788	0.362846	0.0294058	0.0840676	1.45088	5.58175
ENSG00000171223.6	JUNB	-0.0409906	0.0204867	0.0294583	0.0842074	19877	20485.9
ENSG00000068001.14	HYAL2	0.0764033	0.0396379	0.0295457	0.0844363	1211.63	1139.86
ENSG00000230778.2	ANKRD63	-0.148238	0.108242	0.0295456	0.0844363	110.075	131.963
ENSG00000131446.17	MGAT1	0.0368307	0.0184556	0.0295556	0.0844541	10797.1	10509.7
ENSG00000100528.12	CNIH1	-0.0513123	0.0257179	0.0295924	0.0845487	8404.58	8733.51
ENSG00000213326.4	RPS7P11	-0.139356	0.0961284	0.0295981	0.0845543	139.111	163.25
ENSG00000242550.7	SERPINB10	0.170272	0.359808	0.0296151	0.0845924	4.91995	1.59632
ENSG00000151208.17	DLG5	-0.0390501	0.0195539	0.0296298	0.0846241	10208.4	10507.5
ENSG00000288784.1	CTAGE4	0.181973	0.16804	0.0296339	0.0846253	50.1449	37.5216
ENSG00000138207.15	RBP4	0.0985401	0.054671	0.0296578	0.0846828	566.568	518.37
ENSG00000148737.18	TCF7L2	-0.0584607	0.0294892	0.0296742	0.0847193	2304.73	2409.65
ENSG00000279957.1	ENSG00000279957	0.197378	0.325577	0.029688	0.084748	8.71458	4.05922
ENSG00000256898.1	ARPC3P4	-0.191324	0.339457	0.0297192	0.0848267	2.99344	7.18633
ENSG00000091732.18	ZC3HC1	0.0811785	0.0426628	0.0297549	0.0849181	916.081	856.88
ENSG00000136238.20	RAC1	-0.0291217	0.0147549	0.0298205	0.0850847	26938.3	27522.9
ENSG00000278903.5	ENSG00000278903	0.204075	0.268377	0.0298207	0.0850847	14.2692	8.32715
ENSG00000143033.18	MTF2	0.0611445	0.0309812	0.0298685	0.0852105	2328.68	2218.52
ENSG00000133138.20	TBC1D8B	-0.0824912	0.043545	0.0298859	0.0852389	1043.7	1118.63
ENSG00000159763.4	PIP	-0.172605	0.357745	0.0298839	0.0852389	1.51358	4.75484
ENSG00000088812.18	ATRN	-0.0377949	0.0189851	0.0299844	0.0855093	8575.78	8818.31
ENSG00000160654.11	CD3G	-0.198341	0.31879	0.0299885	0.0855103	4.24463	9.17088
ENSG00000228507.1	DAP3P2	0.202359	0.296137	0.0300123	0.0855677	11.1879	6.02573
ENSG00000240376.1	ENSG00000240376	-0.157113	0.122662	0.0300929	0.0857868	100.289	123.545
ENSG00000107185.10	RGP1	-0.0441874	0.0221813	0.0301227	0.085861	7097.92	7337.66
ENSG00000126457.22	PRMT1	-0.0453027	0.0227502	0.0301666	0.0859754	8729.54	9029.96
ENSG00000174547.13	MRPL11	0.0602711	0.030579	0.0301951	0.086046	2811.27	2686.09
ENSG00000119402.18	FBXW2	-0.046485	0.0233558	0.0302093	0.0860759	6536.54	6768.36
ENSG00000131873.7	CHSY1	0.0575567	0.0291251	0.0302402	0.0861533	3197.58	3058.52
ENSG00000012822.16	CALCOCO1	-0.0754481	0.0392779	0.0302644	0.0862115	1843.94	1959.4
ENSG00000104043.15	ATP8B4	0.177621	0.160837	0.030319	0.0863379	58.6204	44.2846
ENSG00000147642.17	SYBU	0.141135	0.0994407	0.0303183	0.0863379	139.305	117.908
ENSG00000262884.1	ENSG00000262884	0.201325	0.297213	0.03032	0.0863379	12.8212	6.68842
ENSG00000117069.15	ST6GALNAC5	0.173054	0.15146	0.0303286	0.0863456	56.2526	43.6297
ENSG00000172009.15	THOP1	0.0528701	0.0266647	0.0303302	0.0863456	5646.28	5426.69
ENSG00000148300.12	REXO4	0.0541438	0.0273667	0.0305062	0.0868213	3552.35	3408.87
ENSG00000229807.13	XIST	0.0524291	0.026467	0.0305046	0.0868213	81993	78806.9
ENSG00000287070.1	ENSG00000287070	0.162325	0.359128	0.0305086	0.0868213	4.52011	1.32979
ENSG00000163013.12	FBXO41	-0.088711	0.0479301	0.0305547	0.0869417	753.707	813.907
ENSG00000163312.11	HELQ	0.104721	0.0601001	0.0305618	0.0869479	390.409	354.617
ENSG00000214753.4	HNRNPUL2	-0.0406803	0.0204927	0.0305645	0.0869479	7147.86	7366.49
ENSG00000275457.1	ENSG00000275457	0.14792	0.109443	0.0306094	0.087065	106.591	88.5922
ENSG00000236699.9	ARHGEF38	-0.190441	0.334202	0.0306235	0.0870943	2.87679	6.86482
ENSG00000064313.13	TAF2	0.0520163	0.0262815	0.030666	0.0872044	3563.82	3424.78
ENSG00000187537.13	POTEG	0.187401	0.186291	0.0307077	0.087312	38.0898	27.916
ENSG00000176428.6	VPS37D	-0.188387	0.18924	0.0307245	0.0873492	24.7521	34.9965
ENSG00000254670.1	RASSF10-DT	0.185451	0.181028	0.0307308	0.0873562	45.3587	32.6211
ENSG00000163597.17	SNHG16	-0.0533578	0.0269988	0.0307449	0.0873854	4575.62	4764.06
ENSG00000198948.12	MFAP3L	-0.11277	0.0673814	0.0307512	0.0873925	298.773	332.403
ENSG00000105290.13	APLP1	0.128366	0.0838662	0.030801	0.0875234	246.524	214.145
ENSG00000099377.14	HSD3B7	0.152233	0.116316	0.03083	0.0875949	119.466	98.1249
ENSG00000169410.11	PTPN9	-0.0512553	0.0259284	0.0309055	0.0877986	3269.22	3397.32
ENSG00000105948.13	IFT56	0.0826109	0.0439773	0.0309128	0.0878085	942.866	880.987
ENSG00000092140.16	G2E3	0.0456463	0.0230459	0.0309266	0.0878368	4115.1	3975.56
ENSG00000127554.13	GFER	0.0718932	0.0373455	0.0309444	0.0878763	1366.18	1290.83
ENSG00000155755.20	TMEM237	0.0618722	0.0316347	0.030996	0.088012	1954.28	1863.63
ENSG00000242445.1	RPL7AP11	-0.148027	0.110236	0.0310141	0.0880527	112.718	136.11
ENSG00000276531.1	SNX19P4	-0.17183	0.35354	0.0310499	0.0881435	1.77166	5.53984
ENSG00000118518.17	RNF146	-0.0669755	0.0345236	0.03109	0.0882463	1332.57	1404.7
ENSG00000247077.8	PGAM5	0.0495431	0.0250785	0.0311277	0.0883423	8048.66	7757.48
ENSG00000152684.11	PELO	0.0562388	0.0286074	0.0311586	0.0884193	2933.32	2810.84
ENSG00000170323.9	FABP4	-0.0548067	0.0278481	0.0311804	0.0884702	20326.9	21195.1
ENSG00000168763.16	CNNM3	-0.0467188	0.0236375	0.0312024	0.0885217	3749.98	3881.55
ENSG00000078070.14	MCCC1	-0.0587693	0.0299855	0.0312256	0.0885656	2335.95	2445.45
ENSG00000251468.2	ENSG00000251468	0.196569	0.309535	0.0312244	0.0885656	9.27272	4.62543
ENSG00000116237.16	ICMT	0.0427843	0.0216471	0.0312529	0.0886321	16870	16344.1
ENSG00000198929.13	NOS1AP	-0.0978519	0.0549235	0.0312752	0.0886845	451.805	494.311
ENSG00000254911.3	SCARNA9	-0.147231	0.109473	0.0312819	0.0886925	98.8486	117.842
ENSG00000162511.8	LAPTM5	0.140749	0.100299	0.0313553	0.0888897	177.133	149.04
ENSG00000134255.16	CEPT1	-0.0607038	0.0310737	0.0313692	0.0889181	3493.74	3662.77
ENSG00000116337.20	AMPD2	-0.0501022	0.0254123	0.0313781	0.0889323	3721.85	3863.25
ENSG00000152348.16	ATG10	-0.0950599	0.0528432	0.0313836	0.088937	459.828	500.542
ENSG00000233834.7	GIRGL	0.145154	0.10659	0.0313912	0.0889476	114.073	95.4064
ENSG00000037749.13	MFAP3	0.0462334	0.0234218	0.0314043	0.0889738	5023.69	4856.11
ENSG00000084092.7	NOA1	-0.0735973	0.0384978	0.0314229	0.0890153	1331.8	1413.5
ENSG00000116560.12	SFPQ	0.031352	0.0160086	0.0314381	0.0890256	31942.1	31219.6
ENSG00000240616.1	RPS6P25	-0.178643	0.166939	0.0314373	0.0890256	34.4048	45.5827
ENSG00000267530.5	LINC01836	0.199878	0.273602	0.0314346	0.0890256	13.1569	7.55093
ENSG00000287051.1	ENSG00000287051	0.199389	0.256124	0.031534	0.0892862	20.1908	12.2393
ENSG00000231184.3	CCNQP3	-0.174591	0.349444	0.0315694	0.0893754	2.02898	5.59689
ENSG00000109674.4	NEIL3	0.0893641	0.0487927	0.031591	0.0894144	717.673	665.744
ENSG00000170734.12	POLH	-0.0584295	0.0298767	0.0315873	0.0894144	2187.64	2289.39
ENSG00000160961.12	ZNF333	-0.0996666	0.0565151	0.031612	0.089463	420.503	460.355
ENSG00000162928.9	PEX13	-0.051305	0.02609	0.0316597	0.0895868	4502.28	4681.22
ENSG00000174243.11	DDX23	0.0388723	0.0197506	0.0317153	0.0897332	12565.1	12209.6
ENSG00000157184.7	CPT2	-0.0630325	0.0324453	0.0317252	0.0897502	2126.54	2234.75
ENSG00000186994.12	KANK3	-0.172818	0.155075	0.0317371	0.0897713	44.9275	57.8922
ENSG00000280206.1	ENSG00000280206	-0.125027	0.0809012	0.0317405	0.0897713	238.621	271.711
ENSG00000123607.16	TTC21B	0.0655703	0.033883	0.031747	0.0897787	1494.02	1418.48
ENSG00000105246.6	EBI3	0.194751	0.221028	0.0317705	0.0898341	25.9856	17.1817
ENSG00000173145.11	NOC3L	0.0639202	0.032956	0.0317783	0.0898451	1731.03	1645
ENSG00000065135.12	GNAI3	0.0450976	0.0229026	0.0317919	0.0898725	8435.92	8154.19
ENSG00000268230.5	ENSG00000268230	0.187545	0.330975	0.0318156	0.0899285	7.18408	3.16066
ENSG00000064961.19	HMG20B	-0.0533287	0.027186	0.0318222	0.0899361	4444.99	4628.38
ENSG00000178695.6	KCTD12	0.0824806	0.0442159	0.0318601	0.0900321	755.508	705.18
ENSG00000124942.14	AHNAK	0.0516105	0.0262999	0.031936	0.0902245	94603.4	90982.2
ENSG00000240776.1	RPS10P4	-0.13924	0.0989814	0.0319353	0.0902245	139.32	164.297
ENSG00000108839.12	ALOX12	0.190027	0.201899	0.0319523	0.0902594	29.4255	20.5259
ENSG00000185344.15	ATP6V0A2	0.06059	0.0311441	0.0319803	0.0903164	3279.91	3126.86
ENSG00000233746.2	LINC00656	-0.198507	0.260718	0.0319773	0.0903164	10.3632	17.35
ENSG00000051009.11	FHIP1B	0.0749111	0.03946	0.0319928	0.0903404	1142.38	1075.23
ENSG00000121766.16	ZCCHC17	0.0717522	0.0375528	0.0320068	0.0903468	2595.78	2450.48
ENSG00000188185.13	LINC00265	0.0976105	0.0550788	0.0319993	0.0903468	526.168	481.591
ENSG00000228903.8	RASA4CP	-0.17905	0.34303	0.0320055	0.0903468	2.46683	6.20556
ENSG00000188487.12	INSC	-0.194984	0.225086	0.0320135	0.0903546	15.5617	23.9592
ENSG00000228649.11	SNHG26	0.100762	0.0576036	0.0320218	0.090365	507.317	461.474
ENSG00000268912.1	ENSG00000268912	0.140043	0.100208	0.0320251	0.090365	134.876	114.08
ENSG00000213352.3	GAPDHP44	-0.191851	0.210237	0.0320964	0.0905551	23.4422	34.2472
ENSG00000101306.11	MYLK2	0.196554	0.237885	0.0321304	0.0906316	21.1086	13.3481
ENSG00000105397.15	TYK2	0.0441165	0.0224541	0.0321314	0.0906316	6209.22	6006.71
ENSG00000180211.5	ENSG00000180211	-0.159088	0.130017	0.0321416	0.0906493	85.0606	105.578
ENSG00000163888.4	CAMK2N2	0.0998089	0.0568942	0.0321467	0.0906526	489.448	447.049
ENSG00000086200.17	IPO11	0.0576787	0.0295895	0.0321756	0.0907231	3061.72	2929.21
ENSG00000196834.14	POTEI	0.172223	0.155138	0.0321822	0.0907305	66.2424	50.7925
ENSG00000198752.11	CDC42BPB	-0.034879	0.0178272	0.0321897	0.0907404	13626.4	13979.7
ENSG00000143553.11	SNAPIN	-0.0673007	0.0349931	0.032226	0.0908317	1443.16	1523.22
ENSG00000137714.3	FDX1	0.0551943	0.0282632	0.0322559	0.0909049	3530.21	3387.97
ENSG00000276122.1	ENSG00000276122	-0.18467	0.186232	0.0322991	0.0910153	28.8226	39.7009
ENSG00000005189.20	REXO5	0.117409	0.0730942	0.0323199	0.0910629	255.123	226.327
ENSG00000084693.16	AGBL5	-0.052182	0.026673	0.0323342	0.0910919	3842.18	3999.54
ENSG00000167182.16	SP2	0.0647449	0.0335587	0.0323596	0.0911524	2512.85	2388.91
ENSG00000131748.16	STARD3	-0.0497334	0.025393	0.0323782	0.0911937	4339.88	4508.85
ENSG00000168096.15	ANKS3	-0.0950863	0.0533143	0.0323958	0.091232	491.121	534.233
ENSG00000204947.9	ZNF425	0.147428	0.111552	0.0324278	0.0913108	111.684	92.775
ENSG00000290376.1	HERC2P3	-0.100585	0.0576668	0.0324318	0.0913111	492.113	539.648
ENSG00000172671.20	ZFAND4	-0.104629	0.0611173	0.0325275	0.091558	328.801	362.404
ENSG00000235554.1	SRSF6P2	-0.157896	0.128729	0.0325237	0.091558	73.8413	91.8235
ENSG00000123575.9	FAM199X	-0.0522518	0.0267462	0.0325351	0.0915681	5246.04	5457.44
ENSG00000188873.4	RPL10AP2	-0.174146	0.160788	0.0326596	0.0919074	46.865	62.2014
ENSG00000162591.17	MEGF6	-0.0693704	0.0363136	0.0326676	0.0919106	2183.2	2306.99
ENSG00000183323.13	CCDC125	-0.0741944	0.0392144	0.0326688	0.0919106	960.109	1019.08
ENSG00000286965.1	ENSG00000286965	-0.149625	0.115364	0.032679	0.0919281	78.1656	94.2353
ENSG00000117242.7	PINK1-AS	0.0864682	0.0471916	0.0326892	0.0919431	680.77	632.42
ENSG00000264920.4	SP2-DT	-0.123012	0.0794646	0.0326923	0.0919431	176.738	201.243
ENSG00000080644.16	CHRNA3	-0.196394	0.250602	0.0327078	0.0919755	13.1306	21.3385
ENSG00000198466.12	ZNF587	-0.0477662	0.0244274	0.0327366	0.0920451	4897.11	5073.11
ENSG00000136147.18	PHF11	0.0940371	0.0526796	0.0327614	0.0921037	687.319	630.705
ENSG00000138769.11	CDKL2	0.169332	0.348147	0.0328155	0.0922443	5.62181	1.97902
ENSG00000186281.13	GPAT2	-0.194691	0.293641	0.0328316	0.0922783	5.46903	10.4831
ENSG00000111224.14	PARP11	0.164329	0.141091	0.0328457	0.0923067	80.5538	63.7346
ENSG00000196756.15	SNHG17	0.0511745	0.0262348	0.0328648	0.0923491	4828.42	4644.18
ENSG00000161847.15	RAVER1	0.0482114	0.0246878	0.032912	0.0924705	5039.25	4858.87
ENSG00000164144.16	ARFIP1	-0.0682239	0.0357052	0.0329272	0.092502	1769.87	1870.19
ENSG00000104973.19	MED25	-0.0493919	0.0253147	0.0329706	0.0926124	4815.59	5000.52
ENSG00000154229.12	PRKCA	-0.065073	0.0338968	0.0330023	0.0926902	2474.94	2603.49
ENSG00000153107.13	ANAPC1	0.0512379	0.0262962	0.0330238	0.0927394	3647.01	3505.82
ENSG00000137871.21	ZNF280D	-0.0785395	0.0420645	0.0331043	0.0929539	921.917	984.303
ENSG00000196981.4	WDR5B	-0.0787979	0.0422327	0.0331127	0.0929662	1403.17	1499.35
ENSG00000224358.1	TMCO1-AS1	-0.183038	0.185446	0.033134	0.0930033	27.6762	38.4752
ENSG00000270629.7	NBPF14	0.0949104	0.0535055	0.0331329	0.0930033	788.315	724.018
ENSG00000226396.1	ENSG00000226396	-0.168642	0.150425	0.0331579	0.093059	48.9471	62.8243
ENSG00000115665.9	SLC5A7	-0.18925	0.314871	0.033166	0.0930704	3.83265	8.3689
ENSG00000186106.11	ANKRD46	-0.0798345	0.0429204	0.0331735	0.0930802	1129.7	1206.86
ENSG00000120709.11	FAM53C	-0.051066	0.0262329	0.0331826	0.0930942	3436.28	3572.2
ENSG00000105928.16	GSDME	0.0992195	0.0569388	0.0332094	0.0931468	471.441	431.085
ENSG00000171931.13	FBXW10	0.193312	0.229903	0.0332057	0.0931468	23.0166	14.8761
ENSG00000163132.8	MSX1	0.099622	0.0572844	0.0332464	0.0932393	546.086	497.061
ENSG00000158417.12	EIF5B	0.0454248	0.0233017	0.0332899	0.0933498	7572.43	7316.13
ENSG00000130939.20	UBE4B	-0.0377491	0.0193944	0.0332962	0.0933559	6432.54	6616.14
ENSG00000225828.2	FAM229A	-0.120561	0.0773379	0.0334197	0.093691	275.295	313.422
ENSG00000174132.10	FAM174A	-0.0775836	0.0415519	0.0334243	0.0936925	903.259	963.332
ENSG00000076248.12	UNG	-0.0531788	0.0274042	0.0334421	0.093731	6815.7	7097.88
ENSG00000198837.10	DENND4B	0.0562283	0.0290553	0.033461	0.0937724	3409.02	3264.69
ENSG00000267308.3	UCA1-AS1	0.138104	0.0993819	0.0334824	0.0938208	142.958	122.167
ENSG00000291082.1	HERC2P9	0.117292	0.0738835	0.0335252	0.0939293	334.981	297.057
ENSG00000142669.15	SH3BGRL3	0.0480618	0.0247128	0.0335444	0.0939717	11522.9	11113.8
ENSG00000196151.11	WDSUB1	-0.0901995	0.0501661	0.0335596	0.094003	572.172	619.514
ENSG00000180834.8	MAP6D1	0.156321	0.128107	0.0335898	0.094066	77.0974	62.8612
ENSG00000241839.10	PLEKHO2	0.0837327	0.0456403	0.0335903	0.094066	782.419	728.641
ENSG00000232533.3	FAM131B-AS2	0.0855044	0.0468703	0.0336434	0.094203	716.165	666.442
ENSG00000169598.17	DFFB	-0.0942849	0.0532553	0.0336582	0.0942332	494.694	538.426
ENSG00000115514.12	TXNDC9	0.0606914	0.031572	0.0337143	0.0943786	2123.7	2025.42
ENSG00000110367.14	DDX6	-0.0438445	0.0225522	0.0337259	0.0943997	18773.2	19395.3
ENSG00000226525.5	RPS7P10	-0.110055	0.0667783	0.0337653	0.0944985	311.003	347.98
ENSG00000159214.13	CCDC24	0.0903249	0.0503649	0.0338321	0.094674	537.18	496.149
ENSG00000181007.9	ZFP82	-0.105975	0.0630451	0.0338455	0.0946998	317.711	351.509
ENSG00000289299.1	ENSG00000289299	-0.19403	0.270531	0.0338517	0.0947058	7.90392	13.5845
ENSG00000136146.15	MED4	0.0581729	0.0302043	0.0338774	0.0947638	2081.26	1988.42
ENSG00000170142.12	UBE2E1	-0.048637	0.0250693	0.0338807	0.0947638	4576.39	4747.83
ENSG00000254363.6	ENSG00000254363	0.191796	0.294025	0.0338971	0.0947981	13.8336	7.18408
ENSG00000271605.6	MILR1	-0.183218	0.324757	0.0339051	0.0948089	3.39578	8.03498
ENSG00000169856.9	ONECUT1	-0.190196	0.2192	0.0339478	0.0949169	20.1629	30.3792
ENSG00000172543.9	CTSW	-0.181779	0.327353	0.0339619	0.0949446	3.15335	7.39334
ENSG00000167037.19	SGSM1	-0.129103	0.087945	0.033967	0.0949472	163.745	188.878
ENSG00000084628.10	NKAIN1	0.177169	0.172703	0.0339821	0.094978	44.8299	33.2259
ENSG00000184988.8	TMEM106A	-0.18236	0.187601	0.0339925	0.0949957	27.7105	38.5896
ENSG00000152217.20	SETBP1	0.0835118	0.0456654	0.0341039	0.0952953	790.076	734.977
ENSG00000187504.6	RPL7P48	-0.187405	0.206845	0.034109	0.0952979	26.9719	39.4314
ENSG00000235275.3	KRT18P16	0.14178	0.105541	0.0341244	0.0953293	137.744	116.067
ENSG00000130638.18	ATXN10	-0.046477	0.0239835	0.0341686	0.0954413	4681.21	4850.29
ENSG00000112242.16	E2F3	0.0493121	0.0254749	0.0341831	0.0954701	3053.85	2942.04
ENSG00000171791.14	BCL2	0.106515	0.063751	0.0342242	0.0955734	328.894	296.317
ENSG00000261655.1	ENSG00000261655	-0.189979	0.221313	0.034256	0.0956504	17.7093	26.104
ENSG00000258674.5	ENSG00000258674	0.169928	0.156348	0.0342824	0.0957126	56.5161	43.7045
ENSG00000263766.6	KPNB1-DT	-0.17149	0.159908	0.0342943	0.0957343	40.0673	52.4968
ENSG00000184990.13	SIVA1	0.0586718	0.0305685	0.0343129	0.0957747	3203.42	3064.38
ENSG00000261684.2	ENSG00000261684	0.193031	0.255543	0.0343261	0.0957999	15.923	9.48167
ENSG00000138073.14	PREB	0.0516952	0.026771	0.0343503	0.0958351	4569.11	4395.85
ENSG00000180155.20	LYNX1	0.16589	0.147898	0.0343456	0.0958351	59.1599	46.328
ENSG00000284512.1	ENSG00000284512	0.177059	0.333053	0.034355	0.0958351	6.72371	2.7839
ENSG00000293543.1	DUSP13A	-0.153575	0.3499	0.0343554	0.0958351	1.35938	4.48642
ENSG00000290002.1	ENSG00000290002	0.192148	0.241871	0.0344158	0.0959919	17.8768	11.0825
ENSG00000117523.18	PRRC2C	0.0414314	0.0214149	0.0344473	0.0960679	19476.2	18881.3
ENSG00000106236.4	NPTX2	0.164229	0.34527	0.0344783	0.096143	5.12371	1.82446
ENSG00000010165.20	METTL13	0.0487811	0.0252451	0.0344931	0.0961607	3672.1	3540.2
ENSG00000213185.7	FAM24B	-0.159766	0.136203	0.034489	0.0961607	64.6036	81.6395
ENSG00000130675.15	MNX1	-0.0847719	0.0466733	0.034524	0.0962354	708.952	762.324
ENSG00000162885.14	B3GALNT2	0.0545001	0.02832	0.0345486	0.0962921	2797.36	2684.7
ENSG00000244251.1	ENSG00000244251	-0.185662	0.312956	0.0345666	0.0963308	3.98682	8.39351
ENSG00000256338.2	RPL41P2	-0.132297	0.0927333	0.0345763	0.0963459	655.792	763.176
ENSG00000160255.19	ITGB2	0.15853	0.347696	0.0346105	0.0964295	4.90041	1.57942
ENSG00000076641.4	PAG1	-0.0550062	0.0286113	0.0346324	0.0964703	5655.88	5895.92
ENSG00000154803.13	FLCN	0.0617151	0.0323456	0.0346335	0.0964703	2353.4	2242.32
ENSG00000162298.19	SYVN1	0.0587017	0.0306653	0.0347109	0.0966741	6003.82	5737.56
ENSG00000267736.2	HMGB2P1	0.184325	0.31566	0.0347152	0.0966744	8.6462	4.12243
ENSG00000101986.12	ABCD1	-0.0776563	0.0419985	0.0347608	0.0967898	1069.62	1140.98
ENSG00000120137.7	PANK3	-0.0495947	0.0257278	0.0348074	0.0969079	11349.5	11781.1
ENSG00000189042.14	ZNF567	0.0911667	0.0513939	0.034858	0.0970369	592.457	546.578
ENSG00000232677.11	LINC00665	0.0530945	0.0276226	0.0349098	0.0971695	4341.28	4168.65
ENSG00000132323.9	ILKAP	0.0526325	0.027376	0.0349277	0.0972075	2579.65	2478.16
ENSG00000197157.11	SND1	-0.0363019	0.0188669	0.034934	0.0972106	13110.9	13468.9
ENSG00000290722.1	WDR87BP	-0.174381	0.333767	0.0349373	0.0972106	2.37103	5.94226
ENSG00000084207.18	GSTP1	0.0404507	0.0209823	0.0349661	0.097279	27943.9	27116.4
ENSG00000157741.15	UBN2	-0.0614962	0.032293	0.0349707	0.09728	3293.48	3455.52
ENSG00000219481.11	NBPF1	0.0564844	0.0294901	0.0349911	0.0973189	2665.06	2550.72
ENSG00000250067.12	YJEFN3	0.10627	0.0639672	0.0349932	0.0973189	388.502	350.5
ENSG00000150672.19	DLG2	0.152627	0.12438	0.0350191	0.0973792	95.5182	78.0453
ENSG00000137770.14	CTDSPL2	0.044921	0.0233102	0.0350852	0.0975513	4184.4	4045.92
ENSG00000261236.8	BOP1	0.0479564	0.0249065	0.0351005	0.0975819	5625.22	5424.82
ENSG00000226221.1	RPL26P19	-0.164901	0.147825	0.0351144	0.0976089	60.5956	77.6569
ENSG00000121207.12	LRAT	-0.155754	0.130119	0.035124	0.0976118	63.7957	78.2645
ENSG00000288787.1	ENSG00000288787	0.191351	0.259126	0.0351214	0.0976118	18.5538	10.9017
ENSG00000104529.19	EEF1D	-0.0443004	0.0229939	0.0351345	0.0976293	17142.5	17720.6
ENSG00000152193.8	OBI1	0.0589157	0.0308709	0.0351391	0.0976303	1962.01	1876.1
ENSG00000170791.18	CHCHD7	-0.0523304	0.0272571	0.0351808	0.0977343	2671.68	2782.52
ENSG00000171723.16	GPHN	-0.0872041	0.0486256	0.0352013	0.0977794	649.73	701.445
ENSG00000213585.11	VDAC1	-0.0367114	0.0191071	0.0352084	0.0977873	31712.7	32586.6
ENSG00000214318.3	ATP5MC1P6	0.190916	0.264723	0.0352922	0.0980084	13.9625	8.03084
ENSG00000233178.7	ENSG00000233178	-0.180735	0.189046	0.0353094	0.0980442	23.2524	32.3126
ENSG00000272871.1	ENSG00000272871	-0.183928	0.200846	0.0353187	0.0980581	20.6152	29.5766
ENSG00000181220.18	ZNF746	0.0584925	0.0306724	0.0353323	0.0980841	1856.6	1774.83
ENSG00000204227.5	RING1	-0.0525106	0.0273888	0.0353772	0.0981968	2536.96	2640.8
ENSG00000205897.5	OR7E136P	-0.171043	0.335787	0.0353815	0.098197	2.45756	6.10605
ENSG00000158850.15	B4GALT3	-0.0488812	0.0254471	0.0354138	0.0982748	3186.53	3304.8
ENSG00000171566.12	PLRG1	0.0612414	0.0322475	0.0354429	0.0983438	2485.84	2368.96
ENSG00000114125.14	RNF7	-0.048136	0.0250595	0.0354659	0.0983957	4002.81	4149.05
ENSG00000142409.6	ZNF787	0.0521903	0.0272469	0.0355591	0.0986422	3066.17	2946.21
ENSG00000072803.18	FBXW11	-0.0429941	0.0223785	0.0355817	0.0986931	5332.68	5507.11
ENSG00000167895.16	TMC8	0.142183	0.108272	0.0356357	0.098819	113.031	94.8208
ENSG00000204954.10	UQCC6	-0.0868439	0.0485234	0.035632	0.098819	547.488	590.32
ENSG00000103264.18	FBXO31	-0.0580163	0.0304693	0.0356539	0.0988532	1910.28	2000.38
ENSG00000150667.8	FSIP1	0.163391	0.146054	0.0356566	0.0988532	66.1109	51.8985
ENSG00000141449.16	GREB1L	0.075048	0.0405922	0.0356759	0.0988946	1506.34	1416.24
ENSG00000250328.7	MGC32805	-0.154605	0.34596	0.0356986	0.0989457	1.38951	4.42395
ENSG00000186416.18	NKRF	-0.0610315	0.0321841	0.0357117	0.0989702	1693.7	1775.05
ENSG00000101444.13	AHCY	-0.03987	0.0207857	0.0357401	0.099037	22227.9	22897.5
ENSG00000275812.1	ENSG00000275812	-0.187413	0.291765	0.0357556	0.0990678	5.45393	10.5765
ENSG00000109881.17	CCDC34	0.0759509	0.0411933	0.0357639	0.099079	1262.71	1187.4
ENSG00000165474.8	GJB2	-0.0612606	0.0323285	0.0357767	0.0991023	6391.57	6699.92
ENSG00000232618.2	HIVEP2-DT	-0.185456	0.211482	0.035799	0.0991524	17.7441	26.1789
ENSG00000257167.3	TMPO-AS1	-0.0747041	0.0404218	0.0358483	0.0992768	1222.21	1301.31
ENSG00000249328.3	ENSG00000249328	-0.189688	0.254187	0.0358882	0.0993753	9.27661	15.7259
ENSG00000185513.18	L3MBTL1	0.144181	0.111792	0.0358997	0.0993953	99.3805	82.5271
ENSG00000227634.3	LINC01714	0.173307	0.16981	0.0359261	0.0994564	42.3228	31.6097
ENSG00000168883.20	USP39	0.0430081	0.022437	0.0359479	0.0995047	4752.7	4604.31
ENSG00000267096.1	ENSG00000267096	0.189276	0.268181	0.0359832	0.0995905	12.942	7.50843
ENSG00000080573.7	COL5A3	0.188645	0.276213	0.0360356	0.0997235	12.9514	7.1527
ENSG00000185753.13	CXorf38	-0.0713228	0.0383645	0.036067	0.0997948	1350.51	1432.9
ENSG00000205250.9	E2F4	0.0394714	0.0206232	0.03607	0.0997948	5848.01	5676.85
ENSG00000171109.19	MFN1	-0.0520961	0.0272867	0.036087	0.0998298	3956.97	4117.42
ENSG00000127152.18	BCL11B	-0.0739492	0.0400147	0.0361066	0.0998718	926.702	984.222
ENSG00000132436.13	FIGNL1	0.0543476	0.0285267	0.0361428	0.09996	2273.43	2182.16
ENSG00000197016.12	ZNF470	0.11138	0.0696067	0.036156	0.0999845	260.373	233.251
ENSG00000099814.17	CEP170B	0.0391675	0.0204796	0.0361695	0.10001	15391.8	14948.9
ENSG00000177239.16	MAN1B1	-0.0425412	0.0222258	0.036178	0.100021	4783.19	4935.6
ENSG00000087302.9	RTRAF	0.046012	0.0240533	0.0362336	0.100148	6907.62	6673.28
ENSG00000102287.19	GABRE	0.0728264	0.0393421	0.0362313	0.100148	7457.13	7028.34
ENSG00000173409.14	ARV1	-0.0739519	0.0400518	0.0362369	0.100148	1100.36	1169.44
ENSG00000154102.11	C16orf74	-0.0743815	0.0403282	0.0362526	0.10018	1283.55	1362.9
ENSG00000253736.5	ENSG00000253736	0.175593	0.324687	0.0362592	0.100186	7.39383	3.21093
ENSG00000244405.8	ETV5	-0.0659928	0.0351927	0.0362797	0.10023	1481.54	1560.28
ENSG00000254416.6	LINC02732	0.175908	0.178472	0.0362912	0.10025	41.8267	30.9795
ENSG00000157985.20	AGAP1	0.0421863	0.0220585	0.0363053	0.100273	5846.09	5662.56
ENSG00000164162.14	ANAPC10	0.122838	0.0824197	0.0363125	0.100273	216.591	190.058
ENSG00000273136.9	NBPF26	0.10435	0.0629416	0.0363126	0.100273	647.071	584.79
ENSG00000258728.2	ENSG00000258728	-0.179408	0.189978	0.0363545	0.100377	29.1627	40.7823
ENSG00000189190.11	ZNF600	0.0680349	0.0364395	0.0363908	0.100465	1264.69	1198.9
ENSG00000233056.4	ERVH48-1	0.187678	0.235237	0.0364158	0.100521	20.8224	13.3309
ENSG00000132541.11	RIDA	-0.0761586	0.0415223	0.0364523	0.10061	871.253	929.136
ENSG00000178741.12	COX5A	-0.050104	0.0262715	0.0364598	0.100619	6818.02	7085.75
ENSG00000117543.22	DPH5	-0.0804802	0.0443849	0.0364832	0.100671	1031.27	1104.74
ENSG00000225193.5	RPS12P26	-0.179595	0.191357	0.0364874	0.100671	22.6124	31.8744
ENSG00000253541.1	SEPTIN10P1	-0.184064	0.210993	0.036566	0.100876	20.5464	30.1382
ENSG00000227337.1	RPL23AP43	-0.176594	0.18199	0.0366209	0.101015	31.8141	43.9391
ENSG00000198689.13	SLC9A6	0.0798764	0.0440327	0.0366593	0.101109	874.423	817.184
ENSG00000126368.6	NR1D1	0.0923845	0.0530551	0.0366848	0.101167	755.128	696.114
ENSG00000013288.9	MAN2B2	-0.0388878	0.0204103	0.0367646	0.101375	9146.77	9413.88
ENSG00000180720.8	CHRM4	-0.150044	0.123089	0.036821	0.101518	75.8725	93.335
ENSG00000290729.1	ENSG00000290729	-0.185655	0.28628	0.0368374	0.101551	5.85424	10.9882
ENSG00000169891.18	REPS2	-0.0741641	0.0403573	0.0368676	0.101622	969.222	1029.57
ENSG00000232229.8	LINC00865	0.130566	0.0928975	0.0368755	0.101632	144.309	124.037
ENSG00000277883.1	NLRP3P1	0.179831	0.310556	0.0369108	0.101717	8.73033	4.09462
ENSG00000114062.22	UBE3A	0.041187	0.0216249	0.0369497	0.101812	6533.45	6334.69
ENSG00000189410.12	SH2D5	0.18473	0.21977	0.0370451	0.10205	26.998	17.8571
ENSG00000261455.1	LINC01003	-0.113828	0.0727452	0.0370444	0.10205	299.344	336.313
ENSG00000213420.8	GPC2	-0.113323	0.0722389	0.037089	0.102159	231.059	259.682
ENSG00000119801.13	YPEL5	-0.0456385	0.0239873	0.0371251	0.102246	5184.36	5367.77
ENSG00000288759.2	ENSG00000288759	-0.174918	0.179145	0.0371516	0.102307	26.0134	35.5019
ENSG00000085491.17	SLC25A24	0.0359036	0.0189249	0.0371608	0.10232	9168.12	8925.24
ENSG00000258676.5	ENSG00000258676	-0.152994	0.342442	0.0371795	0.10236	1.45711	4.35738
ENSG00000105722.11	ERF	-0.0497871	0.0262204	0.0372014	0.102395	3313.17	3440.28
ENSG00000214826.5	DDX12P	0.11124	0.070139	0.0372006	0.102395	338.431	302.161
ENSG00000231672.8	DIRC3	0.183993	0.291077	0.0372122	0.102413	11.5456	6.08217
ENSG00000151233.11	GXYLT1	-0.0490115	0.025808	0.037241	0.10248	3222.06	3343.51
ENSG00000196636.8	SDHAF3	-0.0798707	0.0442242	0.0372989	0.10262	756.111	809.414
ENSG00000248538.10	PPP1R3B-DT	0.186607	0.244689	0.0373009	0.10262	20.2714	12.299
ENSG00000249007.1	ENSG00000249007	-0.171947	0.171369	0.0373606	0.102772	37.2177	49.414
ENSG00000115041.14	KCNIP3	0.158621	0.140309	0.0373658	0.102774	69.445	55.1001
ENSG00000143476.18	DTL	0.0521739	0.0275567	0.037424	0.102922	2983.27	2867.98
ENSG00000138442.11	WDR12	-0.053737	0.0284211	0.0374465	0.102946	2807.7	2921.63
ENSG00000274512.6	TBC1D3L	0.10318	0.0624777	0.0374447	0.102946	363.767	328.973
ENSG00000291060.1	ENSG00000291060	0.156685	0.136614	0.0374441	0.102946	73.9149	58.4851
ENSG00000211895.5	IGHA1	-0.160999	0.336985	0.037478	0.103021	1.811	4.95862
ENSG00000085063.18	CD59	0.045737	0.024094	0.0374978	0.103063	16528.5	15967.7
ENSG00000166507.19	NDST2	-0.131667	0.0951091	0.03751	0.103084	119.236	139.971
ENSG00000109618.13	SEPSECS	-0.0715068	0.038856	0.0375421	0.10316	1169.31	1240.59
ENSG00000129437.11	KLK14	0.185869	0.26567	0.0376318	0.10337	13.0849	7.54589
ENSG00000166582.11	CENPV	0.0684427	0.0369832	0.0376319	0.10337	1487.22	1408.7
ENSG00000264522.6	OTUD7B	0.0512449	0.0270819	0.0376259	0.10337	3161.73	3038.62
ENSG00000276529.1	ENSG00000276529	-0.112998	0.0722722	0.0376469	0.103399	248.334	279.27
ENSG00000122224.18	LY9	0.161493	0.146987	0.0376575	0.103415	59.4675	46.4154
ENSG00000115541.11	HSPE1	0.0462028	0.0243692	0.037682	0.10347	8781.76	8485.22
ENSG00000236915.3	CLCA4-AS1	-0.169225	0.165256	0.0376939	0.10349	35.549	46.7276
ENSG00000180537.13	RNF182	0.0953264	0.055823	0.0377027	0.103501	496.472	455.577
ENSG00000227946.3	INO80D-AS1	-0.124355	0.085543	0.0377068	0.103501	155.788	179.564
ENSG00000125386.16	FAM193A	-0.0516972	0.0273518	0.0377607	0.103637	4154.31	4319.87
ENSG00000119919.12	NKX2-3	0.160435	0.336365	0.0377829	0.103685	4.94127	1.78303
ENSG00000261186.2	LINC03100	-0.183872	0.282972	0.0378179	0.103769	6.05141	11.3973
ENSG00000185633.11	NDUFA4L2	-0.153807	0.131822	0.0378247	0.103775	72.1812	88.7624
ENSG00000105819.15	PMPCB	-0.047742	0.025222	0.0378708	0.103889	3868.77	4011.58
ENSG00000248954.1	ENSG00000248954	0.183652	0.222664	0.0379059	0.103973	21.4094	14.1138
ENSG00000254536.2	ENSG00000254536	-0.148607	0.122494	0.0379446	0.104067	80.7562	98.5956
ENSG00000203804.5	ADAMTSL4-AS1	0.178888	0.19727	0.0379684	0.10412	36.5844	25.4038
ENSG00000133460.20	SLC2A11	-0.10586	0.0652894	0.0380119	0.104227	293.507	326.465
ENSG00000255508.7	ENSG00000255508	-0.120997	0.0816706	0.0380443	0.104303	273.913	311.442
ENSG00000105854.13	PON2	0.0413588	0.0218593	0.038054	0.104317	5792.92	5614.72
ENSG00000232228.1	RPL36AP16	-0.178155	0.195139	0.0381098	0.104458	21.8049	31.0022
ENSG00000106976.22	DNM1	-0.115586	0.0754351	0.0381328	0.104508	227.52	257.147
ENSG00000197172.11	MAGEA6	0.183239	0.222602	0.0381433	0.104525	26.3943	17.3362
ENSG00000164088.18	PPM1M	-0.151479	0.128086	0.0381604	0.104559	68.0799	83.2371
ENSG00000272256.1	ENSG00000272256	-0.182065	0.289275	0.0381731	0.104581	5.17443	10.0004
ENSG00000262074.7	SNORD3B-2	0.180489	0.296278	0.0382338	0.104735	9.451	4.81153
ENSG00000257354.2	MIRLET7IHG	0.141487	0.110941	0.0382887	0.104873	115.484	96.0546
ENSG00000276445.1	ENSG00000276445	-0.181511	0.212891	0.0383253	0.104961	16.5257	24.1941
ENSG00000267549.6	ZSCAN5A-AS1	-0.184764	0.249707	0.0383355	0.104977	9.07304	15.1412
ENSG00000145743.18	FBXL17	-0.0552932	0.0294521	0.0383748	0.105071	2160.38	2256.37
ENSG00000138032.21	PPM1B	-0.0662659	0.0358418	0.0384136	0.105165	1540.04	1623.79
ENSG00000119630.14	PGF	0.138542	0.106466	0.0384573	0.105272	110.537	92.8396
ENSG00000204248.12	COL11A2	0.16456	0.156107	0.0384877	0.105343	53.0958	40.8615
ENSG00000167566.17	NCKAP5L	-0.0625639	0.0336543	0.0385066	0.105382	1460.1	1534.92
ENSG00000223552.3	CCR5AS	-0.183606	0.271842	0.0385137	0.105389	7.93289	14.2967
ENSG00000129951.19	PLPPR3	-0.152701	0.13109	0.0385324	0.105428	61.0607	75.6471
ENSG00000232346.1	ENSG00000232346	-0.127143	0.0899976	0.0385662	0.105508	156.347	180.991
ENSG00000130545.16	CRB3	-0.068623	0.0373188	0.0385792	0.105531	1308.02	1384.15
ENSG00000126456.16	IRF3	0.044771	0.0237362	0.0385908	0.10555	5446.41	5266.17
ENSG00000105204.14	DYRK1B	-0.114275	0.074331	0.0386291	0.105625	206.063	231.502
ENSG00000114767.7	RRP9	0.0723082	0.0396384	0.0386267	0.105625	1144.55	1080.63
ENSG00000254936.4	ENSG00000254936	0.184208	0.253267	0.0386321	0.105625	15.5226	9.28253
ENSG00000256546.4	LINC02985	-0.1792	0.203491	0.0386782	0.105739	20.4429	29.3277
ENSG00000269834.8	ZNF528-AS1	0.0924808	0.0539358	0.0386836	0.105741	610.32	561.526
ENSG00000165801.10	ARHGEF40	-0.0569366	0.0304492	0.0387534	0.105919	2084.68	2176.58
ENSG00000132286.12	TIMM10B	0.0836488	0.0473126	0.0387689	0.105949	905.827	840.517
ENSG00000168269.10	FOXI1	0.157261	0.33527	0.0388218	0.106081	4.95811	1.83102
ENSG00000232164.1	LINC01873	0.183598	0.24246	0.0388638	0.106183	16.1568	10.0389
ENSG00000196689.13	TRPV1	-0.129332	0.0933154	0.0388808	0.106217	180.072	208.988
ENSG00000184831.14	APOO	-0.0737254	0.0406321	0.0389538	0.106403	1038.18	1105.07
ENSG00000167216.19	KATNAL2	-0.109512	0.0694787	0.0389727	0.106442	252.21	282.185
ENSG00000104142.11	VPS18	0.0473154	0.025165	0.0390221	0.106552	3579.82	3452.89
ENSG00000175324.10	LSM1	0.0759544	0.0421068	0.0390215	0.106552	1391.34	1308.81
ENSG00000023041.12	ZDHHC6	-0.0422932	0.0224869	0.0390856	0.106704	5155.87	5320.08
ENSG00000116288.13	PARK7	-0.0428514	0.022783	0.039087	0.106704	11104.2	11468.8
ENSG00000176842.16	IRX5	-0.111579	0.0717281	0.0391061	0.106743	253.612	285.001
ENSG00000178217.15	SH2D4B	0.161016	0.331071	0.0391284	0.106791	5.64667	2.20901
ENSG00000121671.12	CRY2	-0.0686075	0.0374452	0.039155	0.106851	1022.6	1081.29
ENSG00000234141.1	ENSG00000234141	-0.164144	0.327301	0.0392184	0.107012	2.33858	5.96252
ENSG00000092036.19	HAUS4	-0.0738615	0.0407927	0.0392289	0.107028	1233.31	1312.1
ENSG00000231884.1	NDUFB1P1	-0.16909	0.319797	0.0392719	0.10712	2.99726	7.01289
ENSG00000289100.1	ENSG00000289100	-0.131512	0.0968366	0.0392712	0.10712	129.705	151.9
ENSG00000273980.1	ENSG00000273980	0.153892	0.335998	0.0392995	0.107182	5.04081	1.71158
ENSG00000124104.19	SNX21	0.0796437	0.0446861	0.0393468	0.107299	828.144	775.553
ENSG00000101695.9	RNF125	-0.12893	0.0932542	0.0393622	0.107328	130.365	151.779
ENSG00000187730.9	GABRD	-0.179173	0.208902	0.0393717	0.107331	18.1896	26.9265
ENSG00000269608.1	OSTCP3	-0.181905	0.270978	0.0393729	0.107331	8.06205	14.4779
ENSG00000081059.20	TCF7	-0.151693	0.130941	0.0394663	0.107561	63.4233	78.5854
ENSG00000100033.17	PRODH	-0.158019	0.143818	0.0394661	0.107561	52.5311	66.156
ENSG00000115317.13	HTRA2	0.0588841	0.0317008	0.0394736	0.107568	1915.58	1830.13
ENSG00000106638.18	TBL2	0.0474458	0.0253057	0.0394948	0.107613	3670.07	3539.76
ENSG00000157036.13	EXOG	0.0826688	0.0468518	0.0395073	0.107634	808.164	753.542
ENSG00000105509.11	HAS1	0.153688	0.33537	0.0395553	0.107752	5.12559	1.7809
ENSG00000135451.13	TROAP	0.0553199	0.0296823	0.0395856	0.107822	3364.94	3222.83
ENSG00000146109.5	ABT1	0.0646543	0.0351306	0.0395981	0.107843	2120.24	2016.34
ENSG00000272853.2	SUV39H2-DT	-0.149296	0.126689	0.03963	0.107917	71.3872	88.6422
ENSG00000229525.1	DNPEP-AS1	-0.181891	0.264234	0.039636	0.107921	7.39147	12.6056
ENSG00000267508.6	ZNF285	-0.121793	0.0840259	0.0396617	0.107978	165.57	189.07
ENSG00000269934.3	ENSG00000269934	0.167636	0.167715	0.0396949	0.108055	46.4652	34.6801
ENSG00000074842.8	MYDGF	-0.0513418	0.0274783	0.0397271	0.108117	5783.2	6014.67
ENSG00000087008.16	ACOX3	-0.0526212	0.0281892	0.0397234	0.108117	2386.56	2484.79
ENSG00000174010.10	KLHL15	0.0814323	0.0460498	0.0397407	0.108142	775.932	723.241
ENSG00000174460.4	ZCCHC12	0.178927	0.286972	0.0397548	0.108167	10.5493	5.45567
ENSG00000181666.19	ZNF875	-0.0596046	0.0321859	0.0398225	0.108339	1553.39	1627.57
ENSG00000010030.14	ETV7	-0.155316	0.13896	0.0398489	0.108398	50.9668	64.5557
ENSG00000228501.2	RPL15P18	-0.12834	0.0929415	0.0398609	0.108418	182.955	211.909
ENSG00000232838.4	PET117	0.132901	0.0995596	0.0398676	0.108423	136.566	115.964
ENSG00000274737.1	ENSG00000274737	0.181469	0.237351	0.0399344	0.108588	20.3314	12.7166
ENSG00000281333.2	ENSG00000281333	-0.176789	0.29503	0.0399378	0.108588	4.87341	9.51858
ENSG00000258457.5	AJUBA-DT	0.180155	0.224019	0.0400975	0.109009	24.9709	16.4874
ENSG00000109610.6	SOD3	0.164996	0.162058	0.0401394	0.10911	47.6219	36.1144
ENSG00000121089.4	NACA3P	-0.155782	0.140577	0.0401465	0.109117	52.1128	66.0827
ENSG00000204581.3	ACOXL-AS1	-0.165964	0.164687	0.0401589	0.109138	37.0598	49.0215
ENSG00000176148.16	TCP11L1	0.0812281	0.0460364	0.0401646	0.10914	785.139	731.39
ENSG00000169131.13	ZNF354A	0.0690888	0.0379844	0.0401715	0.109146	1500.59	1419.53
ENSG00000280924.1	LINC00628	0.145061	0.119916	0.0402015	0.109215	107.979	89.466
ENSG00000259318.1	HMGN1P1	0.160373	0.327666	0.0402272	0.109272	5.55035	2.07676
ENSG00000288750.1	ENSG00000288750	0.169655	0.313268	0.0402837	0.109412	7.21835	3.25786
ENSG00000130159.15	ECSIT	-0.068634	0.0377291	0.0402966	0.109434	2155.87	2279.94
ENSG00000101441.5	CST4	-0.171117	0.180611	0.0403077	0.109451	26.4868	36.3122
ENSG00000290829.1	ENSG00000290829	-0.164581	0.161659	0.040363	0.109589	37.2448	49.2008
ENSG00000166913.13	YWHAB	-0.0292201	0.0158327	0.0403692	0.109593	55549.7	56759.4
ENSG00000272763.1	LINC03057	0.170372	0.310802	0.0404358	0.10976	8.19252	3.72915
ENSG00000196917.6	HCAR1	-0.0456016	0.0244449	0.0404575	0.109807	4583.47	4743.44
ENSG00000288953.1	ENSG00000288953	0.109848	0.0707698	0.0404922	0.109888	295.789	264.465
ENSG00000196591.12	HDAC2	-0.0329987	0.0177917	0.0405142	0.109909	13661.3	13997.3
ENSG00000204852.17	TCTN1	-0.0625276	0.0340471	0.0405142	0.109909	2435.86	2559.3
ENSG00000235899.4	LINC01564	0.180366	0.261468	0.0405082	0.109909	12.9577	7.4481
ENSG00000178425.14	NT5DC1	-0.0589812	0.031962	0.0405511	0.109995	1882.28	1972.79
ENSG00000260174.1	SYNGR2P1	0.163599	0.159728	0.0405662	0.110024	54.2062	41.4292
ENSG00000170855.4	TRIAP1	0.0538536	0.029044	0.0406934	0.110356	2504.89	2404.53
ENSG00000110958.16	PTGES3	0.0361093	0.0194331	0.0407345	0.110441	37903.5	36904.4
ENSG00000205309.14	NT5M	0.156121	0.142597	0.0407321	0.110441	60.1679	47.7176
ENSG00000116663.11	FBXO6	-0.0923245	0.054677	0.0408622	0.110766	463.893	504.573
ENSG00000225489.9	LINC02851	-0.112705	0.0741193	0.0408639	0.110766	197.485	222.258
ENSG00000184857.8	TMEM186	-0.102745	0.063856	0.0408829	0.110804	312.176	344.528
ENSG00000180917.18	CMTR2	0.0510687	0.0275145	0.0409026	0.110844	2450.33	2356.33
ENSG00000163202.5	LCE3D	0.14793	0.334454	0.0410117	0.111127	6.52372	2.1645
ENSG00000132740.10	IGHMBP2	0.0615707	0.0335796	0.0410256	0.111151	2072.97	1974.62
ENSG00000255052.6	FAM66D	-0.136653	0.106817	0.0410302	0.111151	90.2286	106.615
ENSG00000221823.11	PPP3R1	0.0438123	0.0235579	0.0410395	0.111163	4263.6	4125.93
ENSG00000237350.1	CDC42P6	-0.140322	0.112934	0.0410506	0.11118	101.61	122.168
ENSG00000151239.14	TWF1	-0.0423082	0.022754	0.0410735	0.111229	9741.2	10057.6
ENSG00000166839.18	ANKDD1A	-0.0733587	0.0409514	0.0411045	0.1113	821.776	873.993
ENSG00000198888.2	MT-ND1	0.0473037	0.0254652	0.0411108	0.111304	205466	198240
ENSG00000213742.8	ZNF337-AS1	0.11499	0.0769244	0.0411483	0.111392	276.805	244.678
ENSG00000047230.15	CTPS2	-0.0575202	0.0312317	0.0411944	0.111504	2327.02	2436.97
ENSG00000152990.14	ADGRA3	0.0391295	0.0210793	0.0412272	0.111566	5525.52	5367.97
ENSG00000160613.15	PCSK7	0.0495048	0.026695	0.0412241	0.111566	4055.03	3906.72
ENSG00000170091.11	NSG2	0.167038	0.313436	0.0412387	0.111584	7.0838	3.06955
ENSG00000068383.19	INPP5A	0.0515371	0.0278471	0.0413476	0.111862	2643.64	2541.25
ENSG00000101384.12	JAG1	-0.0425224	0.0229047	0.0413509	0.111862	8555.02	8830.43
ENSG00000138134.12	STAMBPL1	0.0835183	0.0480611	0.0413743	0.111899	774.796	720.905
ENSG00000213190.4	MLLT11	0.146199	0.123915	0.0413746	0.111899	83.4087	68.3099
ENSG00000132763.15	MMACHC	-0.0838043	0.0482756	0.0413886	0.111915	686.025	737.601
ENSG00000237214.3	ENSG00000237214	-0.138073	0.10962	0.0413903	0.111915	99.8534	118.492
ENSG00000279369.1	ENSG00000279369	0.17456	0.290684	0.041404	0.111939	9.56963	4.83293
ENSG00000143067.5	ZNF697	0.0652269	0.0358747	0.0414395	0.112022	1244.73	1181.05
ENSG00000260774.1	ENSG00000260774	0.167689	0.174226	0.0414569	0.112056	40.8983	30.4509
ENSG00000198301.12	SDAD1	0.058327	0.0317734	0.0415861	0.112392	1876.11	1791.17
ENSG00000146007.11	ZMAT2	0.0566522	0.0308127	0.0416605	0.11258	5250.23	5024.44
ENSG00000215049.3	PRDX2P1	-0.177003	0.21834	0.0416943	0.112658	15.0442	22.8199
ENSG00000149503.13	INCENP	0.0535897	0.0290686	0.0417328	0.112749	8354.35	8016.64
ENSG00000238035.8	ENSG00000238035	-0.146927	0.333061	0.0417482	0.112777	1.61008	4.74418
ENSG00000140057.9	AK7	-0.178422	0.246694	0.041821	0.112961	8.88712	14.5719
ENSG00000188827.12	SLX4	0.0700242	0.0389712	0.0418398	0.112998	1117.95	1054.56
ENSG00000250927.1	MESTP3	-0.170546	0.30131	0.0418573	0.113032	3.63836	7.55856
ENSG00000219133.2	RPL21P19	-0.166838	0.17315	0.0418724	0.113059	43.8474	59.2969
ENSG00000196369.12	SRGAP2B	0.109158	0.0709307	0.0419479	0.11325	287.371	257.574
ENSG00000180573.10	H2AC6	-0.0829994	0.0478731	0.0419786	0.113319	557.535	599.649
ENSG00000254996.5	ANKHD1-EIF4EBP3	-0.110741	0.0726804	0.0419934	0.113346	246.808	276.763
ENSG00000134007.5	ADAM20	0.171656	0.296667	0.0420138	0.113388	9.82154	4.87871
ENSG00000143742.14	SRP9	-0.0362152	0.0196314	0.0420353	0.113419	13751.4	14129.2
ENSG00000290003.1	ENSG00000290003	-0.166496	0.172694	0.0420344	0.113419	28.9294	39.3443
ENSG00000115318.12	LOXL3	0.155902	0.1451	0.0420475	0.113439	56.5445	44.5061
ENSG00000137261.15	KIAA0319	0.1429	0.118971	0.0420711	0.113489	91.8422	76.5418
ENSG00000186111.11	PIP5K1C	0.0515545	0.0279774	0.0421064	0.113558	4959.66	4766.25
ENSG00000196118.12	CFAP119	0.083944	0.0486094	0.0421049	0.113558	651.691	607.059
ENSG00000164172.20	MOCS2	-0.0572387	0.0312357	0.0421217	0.113586	2311.26	2418.49
ENSG00000258289.10	CHURC1	-0.0559022	0.0304612	0.0421277	0.113589	3089.74	3228.83
ENSG00000144048.11	DUSP11	0.0687587	0.0382424	0.0421754	0.113704	1693.95	1604.26
ENSG00000229133.1	RPS7P4	-0.158551	0.151702	0.042218	0.113805	47.8533	61.8894
ENSG00000198933.11	TBKBP1	-0.104879	0.0666604	0.0422414	0.113855	282.455	314.186
ENSG00000251587.1	LDHAP1	-0.164251	0.166745	0.0422469	0.113857	29.6392	39.3307
ENSG00000026751.17	SLAMF7	0.147824	0.128548	0.042254	0.113862	87.6744	71.7227
ENSG00000289507.1	ENSG00000289507	0.167038	0.175785	0.0423925	0.114222	49.0756	36.0788
ENSG00000164506.16	STXBP5	0.0621152	0.0341866	0.0424354	0.114311	2947.3	2805.76
ENSG00000286013.1	ENSG00000286013	-0.160146	0.156232	0.0424344	0.114311	38.2062	49.8099
ENSG00000166165.14	CKB	-0.0745353	0.0420817	0.0424582	0.114359	902.451	959.704
ENSG00000141198.16	TOM1L1	-0.057629	0.0315287	0.0424829	0.114399	2111.78	2209.16
ENSG00000231336.1	ENSG00000231336	-0.15945	0.320172	0.0424821	0.114399	2.55623	6.02118
ENSG00000114698.15	PLSCR4	0.136028	0.107688	0.0424991	0.114416	109.355	92.1477
ENSG00000224282.3	ENSG00000224282	-0.17726	0.24638	0.042499	0.114416	11.4205	18.6834
ENSG00000162961.14	DPY30	-0.0534288	0.0291051	0.0425082	0.114427	2426.21	2530.13
ENSG00000101883.6	RHOXF1	-0.176856	0.258066	0.042515	0.114432	7.31045	12.5508
ENSG00000284526.3	ENSG00000284526	-0.161987	0.161458	0.0425708	0.114568	34.7143	45.848
ENSG00000260747.1	ENSG00000260747	-0.125563	0.0917489	0.0425961	0.114623	171.248	199.434
ENSG00000104886.12	PLEKHJ1	-0.047673	0.0258891	0.0426356	0.114716	4127.79	4281.26
ENSG00000286502.1	ENSG00000286502	0.175945	0.266626	0.0426463	0.114731	13.251	7.35011
ENSG00000088992.18	TESC	-0.155772	0.32382	0.0426779	0.114803	2.05365	5.16649
ENSG00000079215.15	SLC1A3	0.0601126	0.0330456	0.0427484	0.114979	4006.65	3819.9
ENSG00000104205.16	SGK3	0.0987705	0.0610898	0.0428284	0.115181	345.342	313.803
ENSG00000184584.14	STING1	-0.0738717	0.0417505	0.0428995	0.115359	923.61	981.598
ENSG00000047315.17	POLR2B	0.0400177	0.0217541	0.0429168	0.115392	5601.91	5435.89
ENSG00000251287.9	ALG1L2	-0.175517	0.265582	0.0429336	0.115423	7.86224	13.7384
ENSG00000187244.12	BCAM	0.104154	0.0663151	0.0429514	0.115458	338.342	304.021
ENSG00000167555.14	ZNF528	0.0633334	0.0350321	0.0429596	0.115466	1504.67	1430.61
ENSG00000267546.2	ENSG00000267546	-0.176355	0.240043	0.0430243	0.115626	10.5847	17.076
ENSG00000180879.14	SSR4	-0.0624769	0.0345265	0.0430421	0.115661	5241.02	5509.04
ENSG00000161682.15	FAM171A2	-0.100416	0.0627354	0.0430669	0.115714	352.626	387.421
ENSG00000153975.10	ZUP1	0.0778106	0.0444963	0.0431	0.115789	814.405	763.023
ENSG00000234742.1	RPL17P18	-0.134485	0.105916	0.0431063	0.115793	119.606	142.638
ENSG00000198088.10	NUP62CL	-0.0977244	0.0602683	0.0431206	0.115818	334.716	367.8
ENSG00000179010.16	MRFAP1	0.0358284	0.0195456	0.0431354	0.115844	27734.4	27007.8
ENSG00000151151.6	IPMK	-0.0673404	0.0375682	0.0431713	0.115927	1221.1	1289.83
ENSG00000138814.17	PPP3CA	0.0550211	0.0301325	0.0431811	0.115939	2411.41	2308.3
ENSG00000132676.16	DAP3	0.0399658	0.0217594	0.0431953	0.115964	6333.07	6147.09
ENSG00000178252.19	WDR6	0.0616078	0.0340414	0.0432551	0.116111	3164.96	3014.19
ENSG00000204882.4	GPR20	-0.175867	0.249616	0.0432879	0.116186	9.76651	16.6654
ENSG00000113575.12	PPP2CA	0.0471194	0.0256875	0.0433743	0.116404	3884.99	3751.6
ENSG00000197982.14	C1orf122	0.0458516	0.0249902	0.0434042	0.116471	4771.38	4608.62
ENSG00000172785.19	ZNG1A	0.0521967	0.0285488	0.043416	0.116488	3113.06	2991.51
ENSG00000124214.21	STAU1	-0.0264455	0.0146693	0.0434868	0.116665	24744.3	25235.5
ENSG00000130717.13	UCK1	0.0595527	0.0328568	0.0435216	0.116745	1892.69	1807.39
ENSG00000170426.2	SDR9C7	0.174827	0.225582	0.0435834	0.116897	21.5647	13.9363
ENSG00000196123.13	MATCAP1	0.0703333	0.0395905	0.043618	0.116976	1440.01	1358.47
ENSG00000014641.21	MDH1	-0.0388603	0.0212203	0.0436634	0.117084	8211.7	8453.25
ENSG00000140650.13	PMM2	0.0592082	0.0326808	0.0436818	0.11712	2264.32	2161.35
ENSG00000224080.1	UBE2FP1	0.174157	0.264811	0.0437243	0.11722	13.4507	7.44925
ENSG00000168291.13	PDHB	-0.0624608	0.0346554	0.0437405	0.11725	2037.79	2144.11
ENSG00000258791.9	LINC00520	-0.174839	0.231499	0.0438088	0.117419	11.6067	17.9981
ENSG00000109066.14	TMEM104	0.0588837	0.0325123	0.0438178	0.11743	3035.54	2899.29
ENSG00000205581.11	HMGN1	0.0431713	0.0235746	0.0438285	0.117445	36520.8	35353.1
ENSG00000269745.1	ENSG00000269745	0.171776	0.280116	0.0438423	0.117468	9.50995	5.00013
ENSG00000141854.10	MISP3	-0.118844	0.0837426	0.0438742	0.11754	156.257	178.671
ENSG00000064547.14	LPAR2	-0.0800945	0.0463393	0.0438814	0.117545	662.644	709.179
ENSG00000291068.1	ENSG00000291068	0.0842202	0.0494097	0.0439506	0.117717	654.768	607.839
ENSG00000134755.19	DSC2	0.0565005	0.0311319	0.0439809	0.117785	2249.83	2150
ENSG00000243155.1	ENSG00000243155	-0.115379	0.0794679	0.0440223	0.117882	186.689	211.961
ENSG00000073150.14	PANX2	0.0646699	0.036083	0.044062	0.117974	2303.86	2187.36
ENSG00000133313.15	CNDP2	0.0432066	0.0236541	0.0443007	0.118599	5227.19	5059.96
ENSG00000203727.4	SAMD5	0.1694	0.194231	0.0443156	0.118625	30.4162	21.4123
ENSG00000165280.18	VCP	0.0294557	0.0163084	0.0443443	0.118659	38381.5	37553.6
ENSG00000166793.13	YPEL4	0.173808	0.255951	0.0443336	0.118659	13.5778	7.96746
ENSG00000218632.3	RPL7P28	-0.144387	0.327934	0.0443458	0.118659	1.76234	5.13372
ENSG00000285077.4	ARHGAP11B	0.124562	0.091996	0.0443486	0.118659	176.839	153.112
ENSG00000235776.2	RPL7AP70	-0.140311	0.117762	0.0443912	0.118759	94.1711	115.086
ENSG00000229124.8	VIM-AS1	0.16868	0.288562	0.0444704	0.118957	8.52039	4.37748
ENSG00000140398.14	NEIL1	-0.127696	0.0967798	0.0444943	0.119007	125.365	145.683
ENSG00000121236.21	TRIM6	0.172067	0.268921	0.0446264	0.119318	11.338	6.24378
ENSG00000260458.3	KCNJ18	0.172135	0.268435	0.044623	0.119318	11.5926	6.43184
ENSG00000280798.1	LINC00294	-0.095353	0.058788	0.0446179	0.119318	474.474	516.963
ENSG00000239883.10	PARGP1	0.166556	0.183694	0.0446339	0.119325	30.629	22.1166
ENSG00000124635.9	H2BC11	0.158147	0.157124	0.0446467	0.119345	51.1202	39.6393
ENSG00000122140.13	MRPS2	0.054997	0.0303695	0.0446755	0.119408	3422.98	3281.26
ENSG00000288995.1	ENSG00000288995	0.172125	0.267243	0.0447106	0.119488	12.1518	6.85154
ENSG00000068650.19	ATP11A	0.0432985	0.0237638	0.044766	0.119622	9042.11	8749.73
ENSG00000256092.4	SBNO1-AS1	-0.118292	0.0837494	0.0447836	0.119655	159.529	181.51
ENSG00000214485.6	RPL7P1	-0.131439	0.102978	0.0447929	0.119666	112.11	133.206
ENSG00000196081.10	ZNF724	0.106767	0.0700676	0.0448317	0.119734	288.24	259.485
ENSG00000197461.13	PDGFA	0.0840491	0.0495585	0.0448238	0.119734	675.103	625.752
ENSG00000278318.5	ZNF229	0.0724391	0.0412736	0.044834	0.119734	1135.28	1070.67
ENSG00000186017.16	ZNF566	-0.0828179	0.048634	0.0448482	0.119758	655.568	703.577
ENSG00000105698.16	USF2	-0.0431457	0.023697	0.0449023	0.119889	7407.98	7653.12
ENSG00000279739.1	ENSG00000279739	0.152138	0.320192	0.0449368	0.119967	5.50935	2.11196
ENSG00000139737.23	SLAIN1	-0.0935363	0.0573311	0.0449659	0.120031	448.142	488.579
ENSG00000131269.19	ABCB7	-0.0655585	0.0368301	0.0449726	0.120035	1247.72	1313.14
ENSG00000165185.15	KIAA1958	-0.0679582	0.0383666	0.0449994	0.120093	1293.31	1365.38
ENSG00000198799.12	LRIG2	-0.059174	0.0329058	0.0450197	0.120133	1995.79	2088.68
ENSG00000158887.19	MPZ	-0.149536	0.137388	0.0450639	0.120209	54.7664	68.902
ENSG00000182952.5	HMGN4	-0.0476978	0.0262484	0.0450612	0.120209	3645.07	3781.07
ENSG00000197362.15	ZNF786	-0.0855287	0.0507799	0.0450729	0.120219	598.386	647.692
ENSG00000041357.16	PSMA4	0.0358841	0.0197823	0.0450974	0.12027	12251.8	11932.7
ENSG00000160993.4	ALKBH4	-0.0826455	0.0485948	0.0451417	0.120374	740.974	796.062
ENSG00000178078.12	STAP2	-0.0445348	0.0245013	0.0451951	0.120503	4680.06	4836.7
ENSG00000103671.10	TRIP4	0.0603201	0.0336366	0.0452246	0.120567	1498.12	1427.24
ENSG00000255397.1	NASPP1	-0.140874	0.120185	0.0453054	0.120769	90.2384	109.246
ENSG00000249264.1	EEF1A1P9	-0.119497	0.0857903	0.0453233	0.120789	1326.46	1517.77
ENSG00000271714.1	FAM169A-AS1	0.170852	0.210767	0.0453196	0.120789	22.2792	15.2355
ENSG00000234825.3	XRCC6P2	-0.0995364	0.0629776	0.045338	0.120814	318.459	351.189
ENSG00000089022.15	MAPKAPK5	0.0414123	0.0228031	0.0453621	0.120864	4359.08	4223.67
ENSG00000063438.20	AHRR	0.158394	0.310048	0.0453693	0.120869	6.65194	2.98522
ENSG00000205363.7	INSYN1	-0.171671	0.219138	0.0453833	0.120893	14.8813	22.1902
ENSG00000186188.11	FFAR4	-0.102363	0.0657834	0.0453899	0.120896	275.566	304.608
ENSG00000277342.1	ENSG00000277342	0.172251	0.25128	0.0454256	0.120977	14.2385	8.47301
ENSG00000215807.4	KRT18P65	0.170961	0.213466	0.0454785	0.121104	22.0402	14.6569
ENSG00000110851.12	PRDM4	0.0431309	0.0237748	0.0455846	0.121372	4079.32	3948.97
ENSG00000204121.2	ECEL1P1	0.172164	0.245385	0.0456174	0.121446	16.7202	9.89471
ENSG00000279364.1	ENSG00000279364	0.170695	0.265663	0.0456329	0.121473	11.1098	6.24058
ENSG00000123178.16	SPRYD7	0.0703884	0.0401072	0.0456761	0.121574	1281.11	1209.4
ENSG00000114446.5	IFT57	0.0516872	0.0286125	0.0456976	0.121617	2281.96	2192.47
ENSG00000125484.12	GTF3C4	0.0422678	0.0233149	0.0457107	0.121624	5207.13	5041.02
ENSG00000185761.11	ADAMTSL5	0.0954145	0.0593025	0.0457094	0.121624	570.851	521.82
ENSG00000289177.2	ENSG00000289177	0.156064	0.154489	0.045717	0.121626	49.7937	38.4605
ENSG00000256073.4	URB1-AS1	-0.100524	0.0641406	0.0457656	0.121742	364.444	401.156
ENSG00000165650.12	PDZD8	-0.0492347	0.0272297	0.0458455	0.12194	3326.66	3453.75
ENSG00000121406.9	ZNF549	0.0761786	0.0441054	0.0458782	0.122011	839.741	786.254
ENSG00000150433.10	TMEM218	-0.0661454	0.0373949	0.0458861	0.122011	1250.26	1320.47
ENSG00000228613.1	ENSG00000228613	0.171812	0.238224	0.0458934	0.122011	19.1741	11.9713
ENSG00000231074.11	HCG18	0.0534458	0.0296624	0.0458919	0.122011	2959.77	2839.99
ENSG00000179627.10	ZBTB42	0.0787267	0.0459286	0.0459032	0.122023	754.106	705.495
ENSG00000279075.1	ENSG00000279075	0.163365	0.295966	0.0459839	0.122223	7.89533	3.86352
ENSG00000237433.1	RPSAP11	-0.16627	0.189516	0.0460228	0.122313	23.8429	33.5039
ENSG00000108576.10	SLC6A4	0.168677	0.274682	0.0460286	0.122314	13.287	7.25279
ENSG00000268628.2	ENSG00000268628	0.17037	0.261859	0.0460724	0.122416	15.2087	8.62732
ENSG00000185883.12	ATP6V0C	0.0630815	0.035512	0.0461384	0.122577	1981.62	1882.02
ENSG00000089101.19	CFAP61	-0.15928	0.164812	0.0461664	0.122638	34.9708	45.8758
ENSG00000289106.2	ENSG00000289106	-0.102264	0.0661061	0.0462242	0.122777	297.848	330.844
ENSG00000075303.13	SLC25A40	0.0560126	0.031232	0.0462531	0.122839	1927.64	1845.07
ENSG00000167207.15	NOD2	0.159933	0.167321	0.0463231	0.123011	41.9532	31.683
ENSG00000134248.14	LAMTOR5	-0.0473787	0.026247	0.0463426	0.123049	3579.58	3711.28
ENSG00000179593.16	ALOX15B	-0.161565	0.298701	0.0463578	0.123075	4.4314	9.40579
ENSG00000288752.2	ENSG00000288752	-0.14097	0.122008	0.0463703	0.123094	75.0915	91.9003
ENSG00000225518.3	LINC01703	-0.15467	0.152607	0.0464031	0.123167	38.476	49.8692
ENSG00000164970.15	FAM219A	0.0493457	0.0273744	0.0464087	0.123167	4262.05	4105.73
ENSG00000171150.9	SOCS5	-0.0609758	0.034264	0.0464348	0.123222	1429.3	1500.32
ENSG00000230772.1	VN1R108P	-0.143527	0.323225	0.0464763	0.123306	1.92154	5.0745
ENSG00000262198.2	ENSG00000262198	-0.169758	0.214929	0.0464769	0.123306	15.4683	23.0424
ENSG00000140931.20	CMTM3	-0.0665429	0.037806	0.0466247	0.123683	1153.1	1216.89
ENSG00000251664.5	PCDHA12	0.170504	0.228737	0.0466381	0.123705	20.1716	12.8698
ENSG00000260928.2	SPCS2P1	0.166844	0.19616	0.0466569	0.123733	29.2541	20.7444
ENSG00000285669.1	ENSG00000285669	-0.128868	0.100922	0.0466595	0.123733	115.45	135.441
ENSG00000142661.19	MYOM3	0.15866	0.164638	0.0467059	0.123842	39.6792	29.8709
ENSG00000185479.6	KRT6B	0.148507	0.13847	0.0467533	0.123953	64.5941	50.8796
ENSG00000293050.1	ENSG00000293050	-0.16712	0.198483	0.0467707	0.123985	20.3726	29.1315
ENSG00000290911.1	ENSG00000290911	0.170217	0.230796	0.0468863	0.124277	16.4862	10.5614
ENSG00000125249.7	RAP2A	0.0543535	0.0303564	0.0468997	0.124298	2439.79	2338.75
ENSG00000262049.2	ENSG00000262049	0.102365	0.0665952	0.0469858	0.124512	281.048	254.201
ENSG00000135709.14	KIAA0513	-0.0598182	0.0336626	0.0470276	0.124609	1582.18	1657.69
ENSG00000116580.20	GON4L	0.0559612	0.0313334	0.0470407	0.124629	3016.07	2885.74
ENSG00000179526.17	SHARPIN	0.0496143	0.0276211	0.0470502	0.12464	3263.1	3141.69
ENSG00000049323.16	LTBP1	0.055256	0.0309231	0.0470985	0.124739	2825.13	2706.15
ENSG00000170367.5	CST5	0.133671	0.109528	0.0470982	0.124739	105.49	88.5747
ENSG00000065485.20	PDIA5	-0.0606879	0.0342203	0.0471524	0.124867	1369.98	1437.07
ENSG00000075275.18	CELSR1	0.0446519	0.0248269	0.0472076	0.124985	9144.1	8836.11
ENSG00000232480.3	TGFB2-AS1	0.160421	0.297112	0.0472074	0.124985	7.42735	3.47649
ENSG00000288534.1	ENSG00000288534	-0.155917	0.306603	0.0472464	0.125073	2.80274	6.37203
ENSG00000135423.13	GLS2	-0.161641	0.176611	0.0472883	0.125141	26.3178	35.7827
ENSG00000159069.14	FBXW5	0.0392493	0.0218417	0.0472842	0.125141	6732.85	6538.77
ENSG00000271013.1	LRRC37A9P	0.130684	0.104622	0.0472879	0.125141	111.351	94.5021
ENSG00000138780.15	GSTCD	0.0693952	0.0398246	0.0473251	0.125224	1097.94	1036.15
ENSG00000181104.7	F2R	-0.1283	0.100746	0.0473411	0.125252	101.141	118.454
ENSG00000136636.13	KCTD3	0.0424767	0.0236347	0.0473848	0.125353	4345.16	4209.88
ENSG00000176393.11	RNPEP	-0.0387385	0.0215739	0.0473918	0.125357	8972.13	9237.59
ENSG00000197265.9	GTF2E2	-0.0581826	0.0327313	0.0473982	0.125359	1759.96	1843.61
ENSG00000177406.5	NINJ2-AS1	0.133177	0.109124	0.0474667	0.125526	105.656	88.7618
ENSG00000156413.15	FUT6	-0.137808	0.117618	0.0474974	0.125593	83.0501	100.456
ENSG00000213770.3	FAM210CP	-0.169025	0.249169	0.0475287	0.125661	8.50932	14.0306
ENSG00000238142.4	ENSG00000238142	0.159592	0.29746	0.0475448	0.125689	8.09851	3.80229
ENSG00000197380.11	DACT3	0.167298	0.206011	0.0475538	0.125699	23.5067	15.9415
ENSG00000143786.8	CNIH3	-0.142083	0.126168	0.0475857	0.125768	63.0899	77.3467
ENSG00000227199.1	ST7-AS1	0.153315	0.152126	0.0476244	0.125856	49.0285	38.3112
ENSG00000204922.5	UQCC3	-0.0805475	0.0477673	0.0476547	0.125894	1023.72	1099.52
ENSG00000246582.3	TNFRSF10A-DT	-0.0847538	0.0510085	0.0476552	0.125894	488.925	527.088
ENSG00000283930.1	PLD5P1	-0.145524	0.133552	0.047648	0.125894	61.9959	76.3448
ENSG00000244363.3	RPL7P23	-0.134213	0.111215	0.0476641	0.125903	120.205	143.791
ENSG00000198003.12	ODAD3	0.167313	0.207531	0.0476981	0.125979	24.9829	16.7925
ENSG00000163754.18	GYG1	0.0470838	0.0262681	0.0477198	0.126007	3455.74	3330.59
ENSG00000230387.5	ENSG00000230387	0.143464	0.129255	0.0477168	0.126007	78.4087	63.9563
ENSG00000256756.1	TIMM17BP1	-0.153526	0.30874	0.0477307	0.126021	3.01471	7.03315
ENSG00000271576.2	PRKACB-DT	0.158291	0.166836	0.0477475	0.126051	40.4113	30.5818
ENSG00000115540.15	MOB4	0.0454613	0.0253533	0.0477568	0.126061	3430.62	3313.94
ENSG00000287104.2	ENSG00000287104	-0.102518	0.0671533	0.0477716	0.126086	280.58	310.945
ENSG00000091129.22	NRCAM	0.166574	0.268673	0.0478047	0.126156	11.6223	6.32192
ENSG00000230581.2	ACTG1P14	0.143753	0.130025	0.047809	0.126156	71.8099	58.4331
ENSG00000232124.3	ENSG00000232124	-0.167058	0.206797	0.0478251	0.126184	16.7653	24.564
ENSG00000160193.12	WDR4	0.0466771	0.026073	0.0479896	0.126603	2810.5	2710.89
ENSG00000124198.10	ARFGEF2	-0.043543	0.0243073	0.0480167	0.12666	12117.1	12521.6
ENSG00000167193.8	CRK	0.0423634	0.0236502	0.0480346	0.126693	4005.49	3882.12
ENSG00000167775.11	CD320	0.0531723	0.0298435	0.048061	0.126748	2447.07	2348.86
ENSG00000224152.3	BAZ2B-AS1	-0.101145	0.0658877	0.0480782	0.126779	259.904	287.226
ENSG00000117586.12	TNFSF4	0.161606	0.180006	0.0481311	0.126889	35.0654	25.9722
ENSG00000132963.9	POMP	0.0412361	0.0230345	0.0481308	0.126889	6468.27	6268.89
ENSG00000142684.9	ZNF593	0.0568098	0.032031	0.0481617	0.126926	1813.34	1735.43
ENSG00000145332.14	KLHL8	-0.0721541	0.0418804	0.0481595	0.126926	896.061	953.708
ENSG00000272977.1	ENSG00000272977	-0.125056	0.0964345	0.0481593	0.126926	129.423	149.886
ENSG00000286975.1	ENSG00000286975	0.137368	0.322773	0.0482484	0.12714	4.48166	1.51802
ENSG00000166912.17	MTMR10	-0.0754849	0.0442479	0.0483165	0.127305	887.435	944.523
ENSG00000148154.10	UGCG	-0.0460244	0.025754	0.0483823	0.127464	4526.24	4687.41
ENSG00000220412.1	PTPN11P3	0.166372	0.207083	0.0483985	0.127492	23.4074	15.8465
ENSG00000267278.6	MAP3K14-AS1	-0.106595	0.0720117	0.0485505	0.127878	218.957	243.835
ENSG00000150787.8	PTS	0.0630898	0.0359951	0.0485879	0.127961	1761.61	1675.19
ENSG00000226342.1	NMD3P1	-0.167747	0.237229	0.0486478	0.128105	11.1887	18.568
ENSG00000260563.3	ENSG00000260563	-0.121883	0.0920635	0.0486581	0.128117	126.42	146.223
ENSG00000110583.13	NAA40	-0.0496475	0.027888	0.0487765	0.128399	2965.69	3082.1
ENSG00000183621.15	ZNF438	-0.115437	0.0830498	0.0487718	0.128399	151.573	172.714
ENSG00000239335.4	LLPH-DT	-0.163705	0.19296	0.0487875	0.128413	19.4177	27.2939
ENSG00000174500.13	GCSAM	-0.16707	0.219965	0.0487998	0.128416	13.0512	19.8483
ENSG00000214655.11	ZSWIM8	-0.0475366	0.0266726	0.0487959	0.128416	4911.45	5090.64
ENSG00000185669.6	SNAI3	-0.162485	0.18705	0.0488168	0.12844	22.1932	31.3297
ENSG00000267080.8	ASB16-AS1	0.0698718	0.0404793	0.04882	0.12844	920.832	869.624
ENSG00000110171.21	TRIM3	0.108011	0.0738092	0.0488354	0.128466	286.427	256.025
ENSG00000260799.1	KRT8P50	0.166448	0.213212	0.0488674	0.128535	25.9702	17.6175
ENSG00000130764.10	LRRC47	0.0399288	0.0223978	0.0489028	0.128599	5612.55	5444.95
ENSG00000164463.12	CREBRF	-0.0791502	0.0470742	0.0488994	0.128599	693.703	741.739
ENSG00000134326.12	CMPK2	0.103238	0.0685213	0.0489451	0.128696	329.502	296.788
ENSG00000152601.18	MBNL1	0.0414829	0.0232686	0.0489587	0.128717	9995.73	9685.13
ENSG00000116809.12	ZBTB17	0.055786	0.0315536	0.0490077	0.128831	2086.13	1996.8
ENSG00000244038.11	DDOST	-0.0315188	0.0178221	0.0490892	0.12903	24497.4	25080.5
ENSG00000069696.7	DRD4	0.155325	0.161993	0.0491616	0.129206	46.9371	35.6299
ENSG00000165813.20	CCDC186	-0.0415993	0.023362	0.0492015	0.129296	4832.11	4985.84
ENSG00000237991.3	RPL35P1	-0.131515	0.108361	0.0492295	0.129355	91.3458	108.276
ENSG00000261173.2	DNAJA2-DT	0.16477	0.264618	0.0492711	0.129449	12.1105	6.82586
ENSG00000258082.2	LINC03108	-0.161594	0.185348	0.049285	0.129471	25.1421	34.9154
ENSG00000259205.2	PRKXP1	-0.140306	0.125285	0.0492972	0.129488	66.5826	81.2958
ENSG00000109184.15	DCUN1D4	-0.0727592	0.0426103	0.0494653	0.129915	793.099	844.317
ENSG00000086696.11	HSD17B2	0.164278	0.201468	0.0494959	0.12998	25.5993	17.5729
ENSG00000142657.21	PGD	-0.0370415	0.0208697	0.0495159	0.130018	16050.6	16503.3
ENSG00000132952.12	USPL1	-0.0587945	0.0334811	0.0495448	0.130079	1965.98	2059.53
ENSG00000132128.18	LRRC41	-0.0385274	0.0216933	0.0495537	0.130082	6245.03	6431.27
ENSG00000132382.15	MYBBP1A	0.044278	0.0249138	0.0495625	0.130082	4697.26	4544.29
ENSG00000184226.15	PCDH9	0.166078	0.220238	0.0495687	0.130082	19.5927	12.987
ENSG00000215156.5	ENSG00000215156	0.152753	0.303071	0.049563	0.130082	7.68146	3.44999
ENSG00000183822.3	NCF4-AS1	0.142755	0.315947	0.049599	0.130147	4.64645	1.75514
ENSG00000083544.16	TDRD3	-0.0682018	0.0395343	0.0496234	0.130196	936.155	991.705
ENSG00000166548.17	TK2	-0.10646	0.0725075	0.0496825	0.130322	234.225	260.401
ENSG00000259877.3	ZNF778-DT	-0.110877	0.0777964	0.0496773	0.130322	216.91	244.157
ENSG00000108654.16	DDX5	0.0420057	0.0236506	0.0497208	0.130407	44849.7	43449.6
ENSG00000290746.1	CA5BP1	0.104767	0.0706505	0.049796	0.13059	292.64	264.142
ENSG00000117222.14	RBBP5	0.055901	0.0317557	0.0498186	0.130634	2690.92	2574.28
ENSG00000114784.4	EIF1B	0.0499815	0.0282387	0.049872	0.130759	2478.64	2383.58
ENSG00000091409.17	ITGA6	0.034334	0.0194274	0.0499333	0.130905	28566.8	27838.2
ENSG00000214029.6	ZNF891	-0.0659438	0.0381078	0.0499514	0.130937	1225.35	1290.94
ENSG00000260290.2	ENSG00000260290	-0.127791	0.102768	0.0499731	0.130979	162.937	192.196
ENSG00000260920.2	ENSG00000260920	-0.126306	0.100453	0.050132	0.131381	97.5466	114.598
ENSG00000196696.14	PDXDC2P-NPIPB14P	0.084466	0.0515771	0.0501762	0.131482	830.982	771.846
ENSG00000179364.15	PACS2	-0.0464541	0.0262358	0.0501857	0.131492	4502.08	4661.45
ENSG00000260630.9	SNAI3-AS1	0.14049	0.127119	0.0501939	0.131498	71.1148	57.8898
ENSG00000142694.7	EVA1B	0.103671	0.0696743	0.0502424	0.131595	319.315	287.905
ENSG00000146909.8	NOM1	0.0484995	0.0274259	0.050241	0.131595	3134.47	3019.46
ENSG00000112335.15	SNX3	0.0341834	0.019383	0.0503322	0.131805	12176.2	11871.9
ENSG00000113231.14	PDE8B	-0.141453	0.129433	0.0503416	0.131805	60.2796	74.3432
ENSG00000241478.1	HSPA8P9	-0.134186	0.114694	0.050351	0.131805	74.6275	89.9516
ENSG00000249279.6	LINC02057	0.165031	0.21923	0.0503348	0.131805	23.3242	15.4902
ENSG00000289162.2	ENSG00000289162	-0.163905	0.2584	0.0503463	0.131805	6.72545	11.5191
ENSG00000077549.19	CAPZB	0.0323764	0.0184063	0.0504302	0.131985	15326.6	14956.5
ENSG00000130227.17	XPO7	-0.0476124	0.0269376	0.0504373	0.131985	6726.51	6974.78
ENSG00000203896.10	LIME1	-0.0761503	0.0452711	0.0504367	0.131985	932.208	993.448
ENSG00000150316.12	CWC15	0.0669991	0.0389082	0.0504525	0.132007	2761.82	2614.61
ENSG00000261008.9	LINC01572	0.120696	0.0918944	0.0504572	0.132007	151.781	132.325
ENSG00000184517.12	ZFP1	-0.0812584	0.0491269	0.0504768	0.132044	707.48	760.586
ENSG00000182118.8	FAM89A	-0.10059	0.0664962	0.0505034	0.132098	266.468	294.825
ENSG00000263432.2	RN7SL689P	-0.158308	0.177405	0.0506198	0.132388	25.6174	34.659
ENSG00000168306.13	ACOX2	-0.158287	0.284156	0.0506616	0.132482	4.43556	8.76422
ENSG00000279456.1	ENSG00000279456	-0.142904	0.133278	0.0507035	0.132576	58.0812	71.971
ENSG00000157426.14	AASDH	-0.0958411	0.0618186	0.0507286	0.132627	337.601	371.21
ENSG00000100284.22	TOM1	0.0560923	0.0320258	0.0507615	0.132698	2570	2459.43
ENSG00000177889.10	UBE2N	0.0393542	0.0222858	0.0507823	0.132733	6727.24	6532.04
ENSG00000227968.1	BUB3P1	-0.159323	0.182426	0.0507866	0.132733	23.8955	33.0776
ENSG00000279529.2	ENSG00000279529	0.1223	0.0946687	0.0507974	0.132746	150.692	129.865
ENSG00000020577.14	SAMD4A	0.0612349	0.035243	0.0508518	0.132872	3873.7	3685.37
ENSG00000253802.2	SIRLNT	-0.160939	0.272046	0.0508568	0.132872	6.11382	11.5424
ENSG00000254042.2	SLIT3-AS2	-0.164568	0.238078	0.0509016	0.132973	8.77014	14.1845
ENSG00000167965.18	MLST8	-0.0624866	0.0360523	0.0509083	0.132976	1358.76	1429.51
ENSG00000109576.14	AADAT	0.0924144	0.0586804	0.0509476	0.133049	381.365	349.078
ENSG00000273445.1	ENSG00000273445	-0.157232	0.174498	0.0509481	0.133049	25.7969	34.673
ENSG00000255121.2	CENATAC-DT	0.119089	0.0899245	0.0509571	0.133058	163.117	141.707
ENSG00000153037.15	SRP19	0.0527202	0.0300294	0.0510343	0.133244	2052.81	1971.49
ENSG00000133874.2	RNF122	-0.131934	0.111409	0.0510812	0.133352	80.2428	96.1297
ENSG00000292995.1	TPRXL	-0.0884661	0.055227	0.0511103	0.133412	388.634	420.883
ENSG00000168310.12	IRF2	-0.0742464	0.0440671	0.0511333	0.133457	1168.25	1241.85
ENSG00000286596.1	ENSG00000286596	0.161383	0.267273	0.0511411	0.133462	10.2584	5.62056
ENSG00000137145.21	DENND4C	-0.0464906	0.0263873	0.0511879	0.13357	5539.91	5738.78
ENSG00000095321.18	CRAT	-0.146464	0.142704	0.0512027	0.133578	45.0698	56.8888
ENSG00000153064.12	BANK1	-0.158425	0.180386	0.0511997	0.133578	27.2586	37.4721
ENSG00000197361.8	FBXL22	-0.161079	0.193774	0.0512303	0.13362	21.4029	29.9027
ENSG00000243779.1	RPL36AP49	-0.159331	0.184595	0.0512275	0.13362	31.4828	43.9065
ENSG00000137106.18	GRHPR	-0.0415712	0.0235856	0.0512686	0.133704	5670.8	5854.1
ENSG00000258628.1	RHPN2P1	0.162217	0.260278	0.0513013	0.133774	11.2208	6.29189
ENSG00000146281.6	PM20D2	-0.0447364	0.025394	0.0513222	0.133814	3171.36	3281.72
ENSG00000183929.7	DUSP5P1	0.157105	0.175604	0.0513558	0.133886	38.3753	28.1224
ENSG00000115718.18	PROC	0.0896872	0.0563854	0.0513721	0.133913	429.198	395.012
ENSG00000254685.8	FPGT	-0.0697342	0.0409801	0.0514931	0.134214	992.484	1053.1
ENSG00000243176.8	ENSG00000243176	-0.0991896	0.0655153	0.051509	0.13424	259.454	285.838
ENSG00000268204.1	ENSG00000268204	-0.163722	0.233893	0.0515898	0.134435	10.0062	16.0792
ENSG00000213197.3	NUDCP1	0.156283	0.285207	0.0516255	0.134482	9.46081	4.69619
ENSG00000248697.1	TOX4P1	-0.163675	0.234191	0.051622	0.134482	10.5177	16.7617
ENSG00000257365.8	FNTB	0.074891	0.0446534	0.051622	0.134482	885.012	829.858
ENSG00000101282.9	RSPO4	-0.146555	0.144054	0.0517336	0.134749	63.6337	81.1248
ENSG00000158373.9	H2BC5	0.102481	0.0691509	0.0517553	0.13479	435.884	392.571
ENSG00000289537.2	ENSG00000289537	-0.152917	0.162191	0.0517615	0.134791	35.7526	47.1578
ENSG00000129187.15	DCTD	0.04812	0.0274184	0.0518177	0.134907	3149.73	3036.65
ENSG00000163697.18	APBB2	-0.0665523	0.0388921	0.0518169	0.134907	1041.28	1097.8
ENSG00000172940.13	SLC22A13	0.155763	0.172303	0.0518437	0.134951	44.5511	33.083
ENSG00000180574.4	EIF2S3B	-0.118985	0.0905251	0.0518466	0.134951	145.699	168.57
ENSG00000197353.4	LYPD2	0.127133	0.103717	0.0518717	0.135002	133.388	114.203
ENSG00000278829.1	ENSG00000278829	0.15645	0.283218	0.051887	0.135026	8.51145	4.40111
ENSG00000007923.17	DNAJC11	0.0397357	0.0226254	0.0519373	0.135142	6131.95	5952.37
ENSG00000230626.6	ENSG00000230626	-0.14993	0.153753	0.0519822	0.135243	45.1459	58.2073
ENSG00000167136.7	ENDOG	-0.0670931	0.0392926	0.0520006	0.135276	994.485	1051.36
ENSG00000203801.8	LINC00222	0.147896	0.302538	0.0520122	0.135291	8.37375	3.58962
ENSG00000274092.1	ENSG00000274092	0.149897	0.298996	0.0520189	0.135293	6.36837	2.85376
ENSG00000270332.4	SMC2-DT	-0.16146	0.202574	0.052036	0.135322	16.0045	23.0465
ENSG00000116898.12	MRPS15	0.0518568	0.0296748	0.0521299	0.135536	4236.96	4071.43
ENSG00000169019.11	COMMD8	0.0554698	0.0318639	0.0521244	0.135536	2290.01	2193.1
ENSG00000108984.16	MAP2K6	-0.0940998	0.0607263	0.0521359	0.135536	388.066	424.297
ENSG00000168993.15	CPLX1	-0.127961	0.105479	0.0521505	0.135558	86.5484	101.628
ENSG00000290948.1	ENSG00000290948	-0.0963357	0.0629201	0.0521749	0.135606	323.366	355.891
ENSG00000258232.2	ENSG00000258232	0.139868	0.129116	0.0522255	0.135722	70.6413	57.6222
ENSG00000104472.10	CHRAC1	-0.0450202	0.0256735	0.0522575	0.13579	3609.75	3734.38
ENSG00000170619.10	COMMD5	0.0646954	0.0377547	0.0522948	0.135872	1289.51	1223.95
ENSG00000204351.13	SKIC2	0.0433768	0.0247353	0.0523146	0.135898	6203.78	6001.44
ENSG00000292993.1	ENSG00000292993	-0.119591	0.0918469	0.0523164	0.135898	150.662	173.819
ENSG00000113273.17	ARSB	0.0642809	0.0374875	0.0523243	0.135903	1191.66	1131.77
ENSG00000185973.12	TMLHE	-0.0813175	0.0497196	0.0523645	0.135992	545.861	587.472
ENSG00000118194.22	TNNT2	0.153745	0.166902	0.0523874	0.136036	37.7691	28.3342
ENSG00000079335.20	CDC14A	0.0823792	0.0505823	0.0524227	0.136112	644.645	599.2
ENSG00000185721.14	DRG1	0.0510975	0.0292676	0.0524556	0.136174	4339.14	4169.47
ENSG00000186522.15	SEPTIN10	-0.0474528	0.027113	0.0524583	0.136174	3322.92	3445.91
ENSG00000105202.9	FBL	-0.0508029	0.0290945	0.0524749	0.136201	4778.82	4971.08
ENSG00000164815.11	ORC5	0.0603714	0.0349933	0.0525168	0.136295	1584.79	1510.77
ENSG00000133315.12	MACROD1	-0.110413	0.0790823	0.0525429	0.136347	194.768	219.622
ENSG00000175701.11	MTLN	-0.0712482	0.0422761	0.0525796	0.136427	951.719	1009.54
ENSG00000204613.11	TRIM10	0.137978	0.312742	0.0526046	0.136476	5.09925	2.01331
ENSG00000287899.1	ENSG00000287899	-0.154124	0.169463	0.0527478	0.136832	29.2756	39.1404
ENSG00000227972.1	THAP12P3	0.159602	0.262956	0.0527794	0.136899	14.097	7.87037
ENSG00000062194.16	GPBP1	0.0442552	0.025303	0.0528362	0.137031	5989.7	5788.87
ENSG00000171368.12	TPPP	-0.0979245	0.0648287	0.0528623	0.137083	357.515	394.52
ENSG00000156261.13	CCT8	0.032456	0.0186711	0.0529153	0.137205	26227.2	25600.3
ENSG00000168813.17	ZNF507	-0.0501787	0.0287855	0.0529223	0.137208	2965.33	3083.66
ENSG00000198346.11	ZNF813	0.0593895	0.0344441	0.0529454	0.137252	1909.2	1820.06
ENSG00000172728.16	FUT10	-0.0888274	0.0561912	0.0529717	0.137305	422.863	459.536
ENSG00000286909.1	ENSG00000286909	-0.132125	0.114275	0.0530398	0.137466	85.1	102.435
ENSG00000063978.17	RNF4	0.0350597	0.0201303	0.0531146	0.137629	10876.6	10593.2
ENSG00000258667.4	HIF1A-AS3	0.161722	0.223874	0.0531136	0.137629	17.8358	11.6901
ENSG00000175820.4	CCDC168	0.161683	0.226526	0.0531785	0.137763	19.6323	12.5854
ENSG00000291032.1	ENSG00000291032	0.161291	0.215221	0.0531774	0.137763	23.1178	15.6457
ENSG00000105708.9	ZNF14	-0.0854914	0.0533856	0.0532082	0.137825	450.995	486.94
ENSG00000177706.9	FAM20C	0.0593408	0.0344712	0.0532822	0.138001	2168.27	2069.47
ENSG00000159055.4	MIS18A	0.0544532	0.0314241	0.0532987	0.138028	2226.92	2132.5
ENSG00000111639.8	MRPL51	0.0446318	0.0255841	0.0533576	0.138165	6504.56	6288.94
ENSG00000248610.1	HSPA8P4	-0.153932	0.283255	0.0533745	0.138193	4.45477	8.91916
ENSG00000289488.1	ENSG00000289488	0.155484	0.277838	0.0534011	0.138246	8.47356	4.27252
ENSG00000070476.15	ZXDC	-0.0469588	0.0269477	0.0534115	0.138258	4025.25	4174.4
ENSG00000139174.12	PRICKLE1	0.106537	0.0747687	0.0534357	0.138293	239.898	215.126
ENSG00000157954.15	WIPI2	-0.0409563	0.0234815	0.0534371	0.138293	4910.4	5063.22
ENSG00000258057.6	BCDIN3D-AS1	-0.155183	0.176415	0.0534981	0.138435	24.5478	33.1305
ENSG00000257194.2	ENSG00000257194	-0.154811	0.279443	0.0535422	0.138534	4.0362	8.07616
ENSG00000173451.7	THAP2	-0.0934409	0.0607019	0.0536552	0.138811	329.522	360.647
ENSG00000271746.1	ENSG00000271746	0.158478	0.261705	0.053679	0.138856	11.2413	6.2619
ENSG00000164221.13	CCDC112	0.091798	0.0591578	0.053693	0.138877	429.236	393.526
ENSG00000291179.1	ENSG00000291179	-0.160871	0.22	0.0537197	0.138931	12.8101	19.3831
ENSG00000250859.1	HNRNPKP1	-0.136212	0.123561	0.0537336	0.138951	71.0559	87.2228
ENSG00000214293.11	APTR	-0.0924907	0.0598391	0.0537687	0.139026	344.09	376.61
ENSG00000186280.7	KDM4D	0.138183	0.127986	0.0538177	0.139137	83.2408	68.564
ENSG00000086848.15	ALG9	-0.064441	0.0378914	0.0538664	0.139247	1029.74	1084.67
ENSG00000261572.2	ENSG00000261572	-0.159512	0.204144	0.0539236	0.139379	16.7463	24.3581
ENSG00000224004.2	ATP5F1CP1	-0.156152	0.182698	0.0539321	0.139386	27.638	38.2207
ENSG00000231133.8	HAR1B	0.153834	0.172752	0.0539672	0.139461	36.069	26.9715
ENSG00000160408.16	ST6GALNAC6	-0.120739	0.0951624	0.0540124	0.139554	114.485	132.138
ENSG00000293600.2	ENSG00000293600	-0.108594	0.0776844	0.0540154	0.139554	180.173	202.451
ENSG00000154263.18	ABCA10	-0.134418	0.120224	0.0540315	0.13958	79.4986	95.97
ENSG00000075673.12	ATP12A	0.157306	0.265212	0.0540658	0.139653	11.3626	6.26823
ENSG00000111752.11	PHC1	0.064736	0.0381374	0.0541217	0.139781	1006.44	954.44
ENSG00000165799.5	RNASE7	0.110533	0.080299	0.0541513	0.139842	215.408	189.72
ENSG00000134323.13	MYCN	-0.11408	0.0852135	0.0541938	0.139921	148.399	169.201
ENSG00000290514.1	ENSG00000290514	-0.160255	0.218653	0.0541927	0.139921	14.6153	22.1577
ENSG00000231969.4	MMADHC-DT	0.146362	0.29767	0.0542076	0.13994	9.3084	4.16652
ENSG00000094916.16	CBX5	0.0590627	0.034457	0.0542327	0.139956	7545.14	7198.32
ENSG00000100346.18	CACNA1I	-0.157068	0.18911	0.0542347	0.139956	21.4013	29.9969
ENSG00000139990.18	DCAF5	-0.0446821	0.0257204	0.0542379	0.139956	4660.15	4821.78
ENSG00000178105.12	DDX10	0.0521791	0.0301755	0.0542316	0.139956	2210.79	2124.38
ENSG00000213144.2	ENSG00000213144	0.140863	0.134967	0.0542812	0.140052	77.0796	61.8097
ENSG00000282304.1	ENSG00000282304	-0.158738	0.201051	0.0543108	0.140113	16.5628	23.9795
ENSG00000165046.13	LETM2	0.122329	0.0980567	0.0543196	0.140119	117.801	100.769
ENSG00000173110.8	HSPA6	-0.143322	0.14121	0.0543603	0.140209	47.2403	59.2775
ENSG00000143458.12	GABPB2	-0.0623971	0.0366457	0.0544197	0.140346	1650.71	1734.8
ENSG00000095713.14	CRTAC1	0.153948	0.17516	0.0544719	0.140465	32.1965	23.7567
ENSG00000075407.19	ZNF37A	-0.0569183	0.0331484	0.0545265	0.14059	1667.66	1746.2
ENSG00000179456.12	ZBTB18	-0.0568509	0.0331077	0.054537	0.140601	1570.99	1643.65
ENSG00000138617.16	PARP16	-0.0691432	0.0412598	0.0546691	0.140926	867.092	917.682
ENSG00000160563.14	MED27	0.0625328	0.0367908	0.0547245	0.141037	1269.44	1206.61
ENSG00000239344.1	ENSG00000239344	-0.159549	0.237057	0.0547185	0.141037	10.1541	16.674
ENSG00000135048.14	CEMIP2	-0.0433783	0.0250237	0.0547504	0.141072	7829.29	8088.56
ENSG00000230002.3	ALMS1-IT1	0.148221	0.155769	0.0547463	0.141072	49.0342	37.774
ENSG00000104957.14	YJU2B	0.0589637	0.0344863	0.0547778	0.141127	1585.24	1511.07
ENSG00000103740.10	ACSBG1	-0.0945844	0.0622765	0.0547898	0.141142	381.687	417.539
ENSG00000109846.9	CRYAB	0.158534	0.249205	0.0548095	0.141177	13.0981	7.70696
ENSG00000172379.22	ARNT2	-0.0720207	0.04334	0.0548341	0.141225	769.313	816.897
ENSG00000167723.15	TRPV3	-0.0923449	0.0601164	0.05485	0.14125	351.237	382.734
ENSG00000289617.1	ENSG00000289617	-0.154664	0.272101	0.0548643	0.141271	4.87629	9.09864
ENSG00000128965.13	CHAC1	-0.0839674	0.0526373	0.0549169	0.141375	534.945	576.972
ENSG00000152133.17	GPATCH11	0.0562536	0.0327929	0.0549121	0.141375	1555.62	1489.61
ENSG00000179059.10	ZFP42	0.133468	0.311166	0.0549595	0.141469	4.82619	1.74083
ENSG00000288398.1	ENSG00000288398	-0.0840614	0.0527547	0.0550416	0.141664	486.639	525.766
ENSG00000181817.6	LSM10	0.0681993	0.0406851	0.0550625	0.141702	1303.47	1231.26
ENSG00000081148.12	IMPG2	-0.145976	0.150115	0.0551557	0.141926	40.1809	51.6433
ENSG00000238058.2	CAMSAP1-DT	0.146724	0.152369	0.0551863	0.141989	57.3696	44.2712
ENSG00000113389.16	NPR3	0.146244	0.294428	0.0552006	0.14201	6.45457	2.90905
ENSG00000229534.1	HNRNPA1P53	-0.158285	0.206277	0.0552225	0.14205	14.4894	21.2094
ENSG00000181192.12	DHTKD1	-0.044184	0.0255496	0.0552339	0.142064	4471.99	4624.07
ENSG00000124588.22	NQO2	0.0717808	0.043271	0.0552914	0.142196	793.806	748.98
ENSG00000286088.1	ENSG00000286088	0.140988	0.302547	0.0553418	0.142309	6.67265	2.73797
ENSG00000134830.6	C5AR2	0.144325	0.297413	0.0553584	0.14232	7.20591	3.11192
ENSG00000251136.11	PARAIL	0.0960545	0.0639973	0.0553537	0.14232	416.839	379.095
ENSG00000109911.19	ELP4	-0.0654418	0.038856	0.0553732	0.142326	1260.05	1331.52
ENSG00000173960.14	UBXN2A	0.0505215	0.0293316	0.0553671	0.142326	2023.17	1944.17
ENSG00000259275.5	ENSG00000259275	0.152315	0.171973	0.0553869	0.142346	39.7331	29.6889
ENSG00000139826.6	ABHD13	0.0619382	0.0365408	0.0554999	0.14262	1391.54	1322.45
ENSG00000196456.13	ZNF775	-0.112746	0.0842841	0.0555219	0.142631	173.002	196.362
ENSG00000232412.1	STAG2-AS1	-0.148262	0.288859	0.0555229	0.142631	3.15662	6.65404
ENSG00000273212.1	ENSG00000273212	-0.148223	0.288989	0.0555141	0.142631	3.16848	6.68209
ENSG00000237264.4	FTH1P11	-0.10133	0.0697827	0.0555465	0.142676	258.487	286.474
ENSG00000187514.17	PTMA	0.0566142	0.033122	0.055555	0.142682	55217.2	52801.4
ENSG00000164187.7	LMBRD2	-0.0496371	0.0288246	0.0555643	0.14269	2556.94	2656.59
ENSG00000266904.8	LINC00663	-0.137862	0.13016	0.0555921	0.142745	63.9541	78.8358
ENSG00000134548.11	SPX	-0.15547	0.187942	0.0556138	0.142769	19.0301	26.589
ENSG00000213930.12	GALT	-0.0942877	0.0623192	0.0556201	0.142769	417.46	456.571
ENSG00000289851.1	ENSG00000289851	0.143929	0.297249	0.0556197	0.142769	6.20689	2.74793
ENSG00000116962.15	NID1	-0.158647	0.224781	0.0556588	0.142853	11.8399	18.6619
ENSG00000215482.3	CALM2P3	0.128114	0.10982	0.0556741	0.142876	118.965	100.734
ENSG00000124222.23	STX16	-0.0397983	0.0230662	0.0557124	0.14295	8193.63	8443.35
ENSG00000135469.14	COQ10A	0.106549	0.0761227	0.0557215	0.14295	262.651	234.584
ENSG00000234477.1	ENSG00000234477	0.153036	0.273497	0.0557156	0.14295	8.92107	4.7838
ENSG00000156273.16	BACH1	-0.0504998	0.029369	0.055733	0.142963	5397.54	5610.77
ENSG00000185187.14	SIGIRR	-0.0735995	0.0447038	0.0557399	0.142965	690.315	733.728
ENSG00000268069.2	ENSG00000268069	-0.146328	0.152614	0.0557679	0.143021	38.3401	49.5203
ENSG00000213866.3	YBX1P10	-0.0932551	0.0613707	0.0558057	0.143102	476.887	522.113
ENSG00000183474.16	GTF2H2C	0.0913385	0.059527	0.0558292	0.143147	397.143	364.165
ENSG00000267107.9	PCAT19	0.154366	0.266886	0.0558565	0.1432	9.50858	5.29812
ENSG00000224420.4	ADM5	-0.134228	0.122463	0.0558673	0.143212	76.9106	94.2349
ENSG00000081692.13	JMJD4	0.0622464	0.036812	0.0558759	0.143218	1353.57	1287.58
ENSG00000186076.5	ENSG00000186076	-0.129619	0.113037	0.0559224	0.143321	100.997	120.883
ENSG00000160803.8	UBQLN4	-0.0391508	0.022718	0.0559301	0.143325	5045.86	5195.88
ENSG00000224032.9	EPB41L4A-AS1	-0.0839515	0.0529621	0.0560218	0.143544	612.618	661.956
ENSG00000215003.4	RPL15P20	-0.151767	0.172178	0.056041	0.143577	28.3397	38.2469
ENSG00000258102.5	MAP1LC3B2	-0.149685	0.164358	0.0560711	0.143638	28.8266	37.7581
ENSG00000203791.15	EEF1AKMT2	-0.0646589	0.0384676	0.0561054	0.143705	1138.09	1199.81
ENSG00000229109.2	FRMD3-AS1	-0.147291	0.156442	0.0561094	0.143705	46.7047	60.7394
ENSG00000155975.10	VPS37A	0.0527701	0.0308148	0.0561425	0.143773	2195.98	2107.56
ENSG00000244701.1	ENSG00000244701	-0.137077	0.129328	0.0561925	0.143885	56.0742	69.1982
ENSG00000287175.1	ENSG00000287175	0.131107	0.310319	0.0562315	0.143969	4.18752	1.58718
ENSG00000243802.2	ENSG00000243802	-0.143641	0.146085	0.0562926	0.14411	44.1649	56.47
ENSG00000148459.16	PDSS1	0.0797536	0.0495865	0.0563178	0.144158	673.568	628.195
ENSG00000131828.14	PDHA1	-0.0381012	0.0221598	0.0563407	0.144201	6145.02	6325.09
ENSG00000293264.1	ACTG1P25	0.136437	0.128129	0.0563637	0.144243	65.1448	53.0746
ENSG00000245614.6	DDX11-AS1	0.116836	0.0910369	0.056388	0.14429	176.864	153.571
ENSG00000183578.8	TNFAIP8L3	0.144089	0.147603	0.0564112	0.144333	54.1833	42.3986
ENSG00000198443.8	KRTAP4-1	0.153044	0.17963	0.0564844	0.144504	32.2677	23.5935
ENSG00000276248.1	ENSG00000276248	0.103804	0.0731942	0.0565324	0.144611	226.72	203.292
ENSG00000119772.19	DNMT3A	-0.0638582	0.0380108	0.0565461	0.14463	1230.26	1295.86
ENSG00000065060.18	BLTP3A	-0.0403968	0.0235003	0.0565554	0.144637	5335.37	5502.43
ENSG00000104679.12	R3HCC1	0.0567047	0.0333595	0.0566865	0.144957	1631.95	1560.29
ENSG00000171714.13	ANO5	-0.149782	0.166776	0.0567187	0.145023	30.7202	40.7423
ENSG00000018699.13	TTC27	0.0580699	0.0342427	0.0567545	0.145098	1746.06	1668.63
ENSG00000143036.17	SLC44A3	-0.0389484	0.022702	0.0568996	0.145453	5616.17	5782.57
ENSG00000095139.15	ARCN1	0.0357754	0.0208952	0.0569551	0.145563	21550.5	20980.4
ENSG00000116679.16	IVNS1ABP	0.0491132	0.0286945	0.0569536	0.145563	12265.1	11806.9
ENSG00000277142.1	LINC00235	-0.129872	0.114854	0.0569629	0.145566	72.6621	86.977
ENSG00000130254.12	SAFB2	-0.0471649	0.0275259	0.0569826	0.1456	4813.12	4991.95
ENSG00000128185.10	DGCR6L	0.062346	0.0370807	0.0569956	0.145617	1570.86	1493.53
ENSG00000226082.2	RPS10P10	-0.156836	0.214977	0.0570466	0.145732	12.9762	19.4388
ENSG00000071909.19	MYO3B	-0.136814	0.130263	0.0571391	0.145952	60.6036	75.4001
ENSG00000099958.15	DERL3	0.130243	0.115931	0.0572136	0.146126	84.6599	70.7649
ENSG00000007392.17	LUC7L	0.0581042	0.0343464	0.057253	0.14621	1406.79	1341.78
ENSG00000267940.1	ENSG00000267940	-0.151803	0.177199	0.0572675	0.146231	23.5583	31.976
ENSG00000105996.7	HOXA2	-0.124984	0.105764	0.0572891	0.14627	86.2047	101.826
ENSG00000113811.12	SELENOK	0.072758	0.0444444	0.0572981	0.146277	846.214	795.882
ENSG00000130962.18	PRRG1	0.0600559	0.0356232	0.0573075	0.146284	1516.82	1443.81
ENSG00000293422.1	PRORSD1P	-0.13327	0.122506	0.0573314	0.146329	67.0431	81.1908
ENSG00000282989.1	PDCL3P2	-0.156682	0.224042	0.0573392	0.146333	10.8623	16.6202
ENSG00000163866.9	SMIM12	0.0559793	0.0330047	0.0573605	0.146371	2066.19	1976.51
ENSG00000267673.7	FDX2	0.116725	0.0916833	0.0573806	0.14639	156.374	136.221
ENSG00000273355.2	ENSG00000273355	-0.122557	0.101454	0.0573744	0.14639	99.6323	116.915
ENSG00000183479.13	TREX2	0.153297	0.185499	0.0574051	0.146434	28.9565	20.7954
ENSG00000236810.8	ELOA-AS1	-0.114555	0.0883483	0.0574172	0.146434	150.866	172.546
ENSG00000290842.2	CROCCP3	-0.115338	0.0895445	0.0574159	0.146434	124.081	142.32
ENSG00000273328.5	ENSG00000273328	0.113644	0.0869883	0.0574289	0.146448	163.044	142.476
ENSG00000215041.10	NEURL4	0.0649254	0.0389048	0.0574428	0.146451	1230.14	1163.85
ENSG00000259230.1	LINC02323	-0.154842	0.195963	0.0574395	0.146451	17.7829	25.5402
ENSG00000154767.15	XPC	-0.0505905	0.0296613	0.0574555	0.146467	2245.32	2334.68
ENSG00000177463.16	NR2C2	-0.042668	0.0249273	0.0575201	0.146615	4521.83	4670.59
ENSG00000005483.23	KMT2E	-0.0446748	0.0261127	0.0575465	0.14665	4352.12	4503.7
ENSG00000233786.1	CDC27P1	0.130215	0.308406	0.0575426	0.14665	4.84004	1.84427
ENSG00000144827.9	ABHD10	0.0468807	0.0274303	0.0575756	0.146688	3425.16	3304.01
ENSG00000204194.1	RPL12P1	-0.145885	0.155799	0.0575769	0.146688	34.9504	45.3226
ENSG00000242262.1	RPL15P7	-0.123365	0.103109	0.0575806	0.146688	187.591	220.572
ENSG00000054523.20	KIF1B	0.0396224	0.0231653	0.0576228	0.146765	5857.12	5679.46
ENSG00000088356.6	PDRG1	0.0534351	0.0314433	0.0576234	0.146765	2878.86	2762.93
ENSG00000179094.16	PER1	0.07234	0.0442117	0.057633	0.146773	745.917	701.744
ENSG00000288670.1	ENSG00000288670	-0.0937353	0.0625784	0.0576412	0.146778	325.839	358.007
ENSG00000274808.6	TBC1D3B	0.0702149	0.297133	0.0576812	0.146863	15.289	1.61036
ENSG00000174586.11	ZNF497	-0.11382	0.0874671	0.0577157	0.146935	145.717	166.604
ENSG00000184860.10	SDR42E1	0.0631626	0.0377659	0.057753	0.147013	1165.65	1107.12
ENSG00000079257.8	LXN	0.155497	0.240763	0.057768	0.147035	13.8589	8.54143
ENSG00000278730.1	ENSG00000278730	-0.0574108	0.0339872	0.0577913	0.147079	2279.14	2383.67
ENSG00000266962.3	HSD17B1-AS1	-0.0584221	0.0346543	0.0578784	0.147284	1604.32	1681.43
ENSG00000280285.1	ENSG00000280285	0.153227	0.256724	0.0580496	0.147703	11.1468	6.36795
ENSG00000038274.18	MAT2B	-0.0416388	0.024388	0.058091	0.147776	3848.08	3973.44
ENSG00000225347.1	SLC25A5P8	0.136468	0.301157	0.0580864	0.147776	5.18082	2.12156
ENSG00000169446.6	MMGT1	0.0510957	0.0300636	0.0581246	0.147845	2643.96	2539
ENSG00000145431.11	PDGFC	-0.107766	0.079174	0.0581549	0.147905	160.47	180.211
ENSG00000234685.1	NUS1P2	-0.151227	0.266297	0.0581691	0.147925	4.81767	8.88347
ENSG00000230487.9	PSMG3-AS1	-0.110561	0.0831046	0.0582731	0.148173	151.453	171.85
ENSG00000217648.1	PARLP2	-0.115301	0.0901866	0.0582968	0.148217	133.35	152.529
ENSG00000155744.10	HYCC2	0.0539932	0.0318943	0.0583127	0.148225	2059.21	1973.06
ENSG00000184371.14	CSF1	0.100907	0.0706748	0.0583088	0.148225	247.597	222.281
ENSG00000082438.18	COBLL1	0.0509405	0.0299962	0.0583303	0.148253	2702.32	2593.47
ENSG00000204463.14	BAG6	-0.035739	0.0210104	0.0584083	0.148435	24140.5	24798.8
ENSG00000242660.1	ENSG00000242660	-0.150569	0.176499	0.0584639	0.14856	27.9455	38.1034
ENSG00000290783.1	ADAM20P1	0.136485	0.300064	0.0585162	0.148676	5.67214	2.35092
ENSG00000239672.8	NME1	0.0511889	0.0301863	0.0585969	0.148856	3142.48	3022.65
ENSG00000253123.4	ENSG00000253123	-0.144135	0.286665	0.0585997	0.148856	3.64734	7.55364
ENSG00000101292.8	PROKR2	0.13192	0.121407	0.0586346	0.148928	86.9188	71.6441
ENSG00000256977.13	LIMS3	-0.136783	0.299285	0.0586711	0.149004	2.15305	5.22302
ENSG00000145365.12	TIFA	-0.0708047	0.043318	0.0586913	0.149039	737.909	781.522
ENSG00000128908.19	INO80	0.0421346	0.0247505	0.0587442	0.149157	4206.29	4071.43
ENSG00000134962.7	KLB	0.145731	0.158619	0.0588238	0.149342	40.5817	31.3029
ENSG00000221867.9	MAGEA3	0.119789	0.0980198	0.0588313	0.149345	135.829	116.295
ENSG00000204590.13	GNL1	-0.0396601	0.0233186	0.0588916	0.149482	5098.43	5253.71
ENSG00000147121.16	KRBOX4	0.0940457	0.0634274	0.0589623	0.149645	506.014	460.864
ENSG00000228208.7	LINC02869	0.140667	0.292407	0.0589836	0.149682	6.08078	2.67328
ENSG00000182141.10	ZNF708	-0.0655418	0.0396295	0.0590042	0.1497	1088.82	1148.05
ENSG00000253305.3	PCDHGB6	-0.108144	0.0802209	0.0590102	0.1497	160.729	181.251
ENSG00000258976.1	ENSG00000258976	-0.153368	0.196677	0.0590077	0.1497	17.1429	24.8608
ENSG00000087258.17	GNAO1	0.0723526	0.0445382	0.0590291	0.149722	855.163	805.807
ENSG00000102265.12	TIMP1	0.0465608	0.0274203	0.0590451	0.149722	3216.87	3101.59
ENSG00000153714.6	LURAP1L	0.0747367	0.0463472	0.0590395	0.149722	664.644	623.432
ENSG00000291277.1	ENSG00000291277	0.152507	0.190245	0.0590323	0.149722	27.1418	19.1278
ENSG00000143450.19	OAZ3	0.151177	0.1824	0.0590811	0.149797	32.2636	23.0827
ENSG00000176058.13	TPRN	-0.0433031	0.025481	0.0591076	0.149835	4131.25	4274.13
ENSG00000262202.4	ENSG00000262202	0.154629	0.226824	0.0591091	0.149835	16.7527	10.6008
ENSG00000157107.14	FCHO2	0.0569493	0.033917	0.059221	0.150099	2397.58	2292.99
ENSG00000235238.1	SUMO2P1	-0.144266	0.154816	0.0592264	0.150099	35.2862	45.6047
ENSG00000124459.12	ZNF45	0.0648571	0.0392002	0.0592411	0.150104	1048.98	993.536
ENSG00000196104.11	SPOCK3	-0.154156	0.208325	0.0592348	0.150104	14.0504	21.013
ENSG00000177363.5	LRRN4CL	-0.154214	0.233449	0.059249	0.150107	8.85356	14.3535
ENSG00000178440.9	TIMM23B-AGAP6	0.150173	0.178097	0.0592794	0.150167	37.943	28.1889
ENSG00000143942.5	CHAC2	0.0759465	0.047383	0.0594385	0.150537	807.712	757.242
ENSG00000286970.1	ENSG00000286970	0.148578	0.269993	0.0594337	0.150537	8.61019	4.56785
ENSG00000137054.16	POLR1E	0.0579744	0.0346195	0.0594542	0.150561	1511.18	1443.79
ENSG00000178233.18	TMEM151B	0.145289	0.280334	0.059492	0.15064	7.09479	3.52584
ENSG00000065183.16	WDR3	-0.0457193	0.0269697	0.0595053	0.150657	4417.73	4576.9
ENSG00000232368.1	FTLP2	0.150637	0.181642	0.0595226	0.150684	31.9122	23.0894
ENSG00000158615.10	PPP1R15B	0.0333142	0.0197405	0.0596834	0.151074	11151.7	10871.8
ENSG00000168916.16	ZNF608	-0.123085	0.104843	0.0597402	0.151201	114.215	133.914
ENSG00000155393.14	HEATR3	-0.0544131	0.0323829	0.0598216	0.151391	2019.59	2106.99
ENSG00000289074.2	ENSG00000289074	-0.121686	0.102552	0.0600334	0.15191	94.2149	110.076
ENSG00000107105.15	ELAVL2	0.0825721	0.0529896	0.0600585	0.151957	517.812	480.408
ENSG00000178691.11	SUZ12	0.0397024	0.0234653	0.0600777	0.151972	5417.12	5254.7
ENSG00000271268.1	ENSG00000271268	-0.152786	0.239992	0.0600719	0.151972	8.01039	12.9614
ENSG00000259943.2	ZMPSTE24-DT	-0.0835785	0.0538856	0.060129	0.152085	496.947	535.516
ENSG00000150676.13	CCDC83	0.126379	0.306307	0.0601515	0.152125	4.71146	1.63008
ENSG00000215612.8	HMX1	0.0636724	0.0385966	0.0603893	0.15271	1158.49	1100.47
ENSG00000111110.12	PPM1H	0.0688433	0.0422577	0.0604272	0.152789	931.802	878.325
ENSG00000177519.4	RPRM	-0.151657	0.193922	0.060442	0.15281	17.2064	24.5447
ENSG00000140990.15	NDUFB10	-0.0518714	0.0308705	0.0604704	0.152864	2648.58	2760.59
ENSG00000013561.18	RNF14	0.0497987	0.0295832	0.0605011	0.152925	2882.57	2775.97
ENSG00000176024.18	ZNF613	0.0824975	0.0530661	0.0605405	0.153008	477.822	443.173
ENSG00000165072.10	MAMDC2	-0.118047	0.0965913	0.0605564	0.153032	105.85	122.311
ENSG00000171497.5	PPID	0.0463224	0.0274764	0.0606863	0.153343	2868.9	2770.47
ENSG00000168653.11	NDUFS5	-0.045457	0.026954	0.0606992	0.153359	7523.95	7791.56
ENSG00000196843.17	ARID5A	0.0874272	0.057584	0.0607895	0.153553	451.713	415.154
ENSG00000235663.1	SAPCD1-AS1	0.150213	0.253705	0.0607869	0.153553	11.985	6.81368
ENSG00000072958.9	AP1M1	0.0428502	0.02541	0.060877	0.15374	4669.73	4520.66
ENSG00000211714.3	TRBV7-3	0.145094	0.275051	0.0608756	0.15374	7.93059	3.99233
ENSG00000143815.15	LBR	0.0371607	0.0220627	0.0608858	0.153746	11364.6	11049.1
ENSG00000111328.7	CDK2AP1	0.0364559	0.0216554	0.0609048	0.153777	13144.3	12789.2
ENSG00000251161.4	ENSG00000251161	-0.134985	0.132107	0.0609406	0.15385	52.7837	65.264
ENSG00000144228.9	SPOPL	-0.0530485	0.0316837	0.0609753	0.153921	1647.19	1716.95
ENSG00000095303.17	PTGS1	0.140496	0.147348	0.0610425	0.154074	51.6077	40.4905
ENSG00000259366.3	ENSG00000259366	-0.115256	0.0923323	0.0610493	0.154074	136.991	157.129
ENSG00000175322.12	ZNF519	0.0838781	0.0544323	0.0610647	0.154096	599.952	555.223
ENSG00000132478.10	UNK	-0.0522054	0.0311648	0.0610769	0.15411	1875.17	1954
ENSG00000175449.15	RFESD	-0.11962	0.0998414	0.0610916	0.15413	113.368	132.095
ENSG00000151148.14	UBE3B	-0.0405134	0.0240758	0.0613723	0.154821	5111.26	5272.35
ENSG00000147789.16	ZNF7	0.0588317	0.0355047	0.0614369	0.15495	1533.89	1463.3
ENSG00000226711.9	FAM66C	-0.121644	0.103887	0.0614303	0.15495	91.8329	108.097
ENSG00000227347.1	HNRNPKP2	-0.109418	0.0836227	0.0614759	0.155031	142.828	161.905
ENSG00000140511.12	HAPLN3	0.148913	0.181867	0.0615046	0.155074	32.2351	23.4032
ENSG00000206073.11	SERPINB4	-0.150174	0.190072	0.0615062	0.155074	20.6951	29.4916
ENSG00000288826.1	ENSG00000288826	-0.143457	0.158152	0.0615376	0.155136	34.6321	45.2067
ENSG00000111737.12	RAB35	0.0372354	0.0221712	0.0615696	0.1552	7417.42	7214.8
ENSG00000101493.11	ZNF516	-0.070305	0.0436208	0.0618004	0.155747	799.467	848.819
ENSG00000164091.12	WDR82	-0.0403598	0.0240292	0.0617992	0.155747	5234.44	5398.24
ENSG00000158022.7	TRIM63	0.150708	0.197926	0.0619031	0.155989	21.6163	15.0357
ENSG00000095539.16	SEMA4G	0.135017	0.293472	0.0619165	0.156006	5.39034	2.32943
ENSG00000085185.16	BCORL1	0.0688685	0.0425883	0.0619375	0.156041	1015.13	960.163
ENSG00000254712.1	ENSG00000254712	0.136625	0.290764	0.0619668	0.156098	5.79202	2.54539
ENSG00000162994.16	CLHC1	-0.0921007	0.0626069	0.0619801	0.156115	313.709	342.778
ENSG00000103494.16	RPGRIP1L	-0.0584346	0.0353306	0.0619908	0.156125	1437.24	1508.71
ENSG00000156858.12	PRR14	-0.0558405	0.0336343	0.0620483	0.156252	1782.64	1863.06
ENSG00000138385.16	SSB	-0.0368972	0.0220242	0.0621043	0.156376	9809.13	10086.8
ENSG00000080503.25	SMARCA2	-0.039656	0.023647	0.0621313	0.156427	8249.94	8501.74
ENSG00000117650.13	NEK2	0.0495163	0.0296229	0.0621441	0.156442	3466.41	3338.55
ENSG00000149182.15	ARFGAP2	0.0377818	0.022547	0.0621603	0.156466	5334.83	5182.31
ENSG00000183309.12	ZNF623	-0.0508059	0.0304445	0.0622541	0.156667	2740.42	2851.24
ENSG00000290956.1	FAM21EP	0.149824	0.192683	0.0622498	0.156667	26.5115	18.6842
ENSG00000110274.16	CEP164	0.0504301	0.0302337	0.062444	0.157128	2128.41	2046.34
ENSG00000170473.17	PYM1	-0.0510701	0.0306425	0.0624898	0.157226	2214.95	2305.96
ENSG00000175931.13	UBE2O	-0.0402366	0.0240315	0.0625318	0.157298	3527.38	3637.07
ENSG00000230777.1	RPS29P5	-0.141641	0.15448	0.0625319	0.157298	42.1096	54.6313
ENSG00000084676.16	NCOA1	0.0532312	0.0320279	0.0625798	0.157401	2245.23	2151.35
ENSG00000178947.9	SMIM10L2A	-0.150423	0.202841	0.0626281	0.157505	15.2387	22.5011
ENSG00000110025.13	SNX15	0.127006	0.116059	0.0626511	0.157546	96.4926	80.2644
ENSG00000198898.16	CAPZA2	-0.0365286	0.021863	0.0626856	0.157615	7218.18	7419.25
ENSG00000166452.12	AKIP1	0.0680874	0.0421875	0.0627772	0.157828	891.784	842.544
ENSG00000246740.2	PLA2G4E-AS1	-0.145318	0.265232	0.0627955	0.157857	4.64812	8.80959
ENSG00000148346.12	LCN2	0.0552741	0.0333795	0.0628073	0.15787	2014.38	1929.86
ENSG00000134056.12	MRPS36	-0.0642752	0.0394644	0.0628302	0.157893	1560.84	1646.92
ENSG00000172428.11	COPS9	-0.0574908	0.0348379	0.0628303	0.157893	2092.04	2193.22
ENSG00000115970.19	THADA	-0.0429029	0.0256584	0.0628451	0.157902	3536.39	3657.69
ENSG00000131508.17	UBE2D2	0.0348308	0.0208882	0.0628476	0.157902	7692.21	7494.15
ENSG00000156313.15	RPGR	0.0888229	0.0596538	0.0629293	0.158055	464.591	426.419
ENSG00000171307.19	ZDHHC16	-0.0410304	0.0245448	0.0629279	0.158055	3935.02	4061.47
ENSG00000180233.11	ZNRF2	0.055854	0.0337741	0.0629163	0.158055	1935.55	1850.51
ENSG00000198718.13	TOGARAM1	-0.0551042	0.0332882	0.062937	0.158057	1897.69	1982.94
ENSG00000257671.1	KRT7-AS	-0.136722	0.140531	0.063076	0.158389	188.795	236.622
ENSG00000167394.13	ZNF668	0.0663374	0.0409845	0.063113	0.158465	1048.59	991.131
ENSG00000236397.3	DDX11L2	0.139927	0.150294	0.0631395	0.158514	51.8383	40.6739
ENSG00000151090.20	THRB	0.0459963	0.0275726	0.0631518	0.158528	4203.45	4053.89
ENSG00000254554.1	ADM-DT	0.1485	0.246014	0.0631712	0.158559	11.5135	6.79267
ENSG00000215417.14	MIR17HG	0.079839	0.0515323	0.0631987	0.158611	592.851	551.454
ENSG00000163714.18	U2SURP	0.0354767	0.0212962	0.0632078	0.158616	14789.7	14394.7
ENSG00000274849.1	ENSG00000274849	-0.150236	0.22383	0.0632253	0.158643	10.1218	15.5551
ENSG00000145779.8	TNFAIP8	0.0554755	0.0335741	0.0632331	0.158645	2812.36	2689.81
ENSG00000060762.20	MPC1	-0.0638225	0.0392285	0.0632805	0.158729	1455.92	1536.29
ENSG00000076928.20	ARHGEF1	0.037788	0.0226575	0.0632771	0.158729	4983.45	4842.18
ENSG00000164011.18	ZNF691	-0.0819332	0.0533866	0.0633494	0.158885	458.764	493.974
ENSG00000214145.8	LINC00887	0.126726	0.116384	0.0633919	0.158974	82.3744	68.7683
ENSG00000240395.1	RPL5P23	-0.136184	0.139719	0.0634447	0.159089	43.7582	55.0086
ENSG00000163701.19	IL17RE	0.0610812	0.0373605	0.0634704	0.159136	1175.63	1117.37
ENSG00000106799.15	TGFBR1	0.0479003	0.028788	0.0634872	0.159145	2865.67	2760.62
ENSG00000163291.14	PAQR3	0.0713064	0.044739	0.0634878	0.159145	1059.08	996.022
ENSG00000089682.18	RBM41	-0.0492556	0.0296378	0.0635224	0.159197	2179.03	2264.49
ENSG00000132604.11	TERF2	-0.0481566	0.0289509	0.0635161	0.159197	2339.08	2427.06
ENSG00000026036.23	RTEL1-TNFRSF6B	0.109202	0.0848344	0.06375	0.159717	302.104	266.086
ENSG00000160695.16	VPS11	0.0523154	0.0316053	0.0637507	0.159717	1836.72	1764.76
ENSG00000163050.18	COQ8A	-0.108603	0.0839362	0.0637448	0.159717	145.927	165.004
ENSG00000286049.1	ENSG00000286049	-0.137007	0.284841	0.0637753	0.159761	3.06886	6.6063
ENSG00000129084.18	PSMA1	0.0423893	0.0254523	0.0637986	0.159802	7790.58	7542.4
ENSG00000197180.4	ATP6AP1-DT	0.117097	0.0978297	0.0638077	0.159808	127.636	110.152
ENSG00000069998.12	HDHD5	-0.0608667	0.0372805	0.0638657	0.159932	1740.16	1827.43
ENSG00000103342.13	GSPT1	0.0312914	0.0189247	0.063871	0.159932	10166.6	9933.93
ENSG00000265750.1	ENSG00000265750	0.1363	0.141091	0.0639907	0.160214	52.6316	41.783
ENSG00000198380.13	GFPT1	-0.036874	0.0221879	0.0640076	0.160239	9103	9360.01
ENSG00000173013.6	CCDC96	0.0943559	0.0658531	0.0640905	0.160409	316.185	287.973
ENSG00000197497.11	ZNF665	0.0808512	0.0526468	0.0640835	0.160409	472.332	438.85
ENSG00000263002.8	ZNF234	-0.0682172	0.0425489	0.0640967	0.160409	881.881	930.954
ENSG00000197965.12	MPZL1	-0.0361483	0.0217732	0.0641397	0.160499	8873.87	9118.52
ENSG00000228328.2	PGK1P1	-0.116946	0.0979296	0.0642226	0.160689	143.227	166.472
ENSG00000100266.19	PACSIN2	0.0384031	0.0231136	0.0642416	0.160708	5432.41	5278.26
ENSG00000149212.12	SESN3	-0.117206	0.0984158	0.0642439	0.160708	109.905	127.804
ENSG00000029364.12	SLC39A9	-0.0384249	0.0231296	0.0642745	0.160749	7293.65	7506.56
ENSG00000154258.17	ABCA9	-0.148703	0.200329	0.0642682	0.160749	16.1005	23.0973
ENSG00000233124.2	LINC00456	-0.0971154	0.069083	0.064307	0.160813	243.798	269.991
ENSG00000272084.1	ENSG00000272084	0.141674	0.159427	0.0643536	0.160912	38.6398	29.5991
ENSG00000278983.1	ENSG00000278983	0.142533	0.26781	0.064434	0.161095	8.17117	4.24479
ENSG00000288761.2	ENSG00000288761	0.144054	0.169597	0.0644604	0.161144	32.3743	24.5124
ENSG00000158793.14	NIT1	-0.0563986	0.0343685	0.0644791	0.161173	1722.13	1804.76
ENSG00000104808.8	DHDH	0.148484	0.200401	0.0645124	0.161239	23.336	16.2168
ENSG00000181827.16	RFX7	-0.0516014	0.0312585	0.0645581	0.161336	1981.8	2063.95
ENSG00000137752.25	CASP1	-0.108326	0.084118	0.0646442	0.161516	139.942	158.338
ENSG00000254708.1	MMADHCP2	0.148376	0.231316	0.0646404	0.161516	15.5288	9.73439
ENSG00000136286.16	MYO1G	0.127332	0.296964	0.0647011	0.161633	4.77761	1.88168
ENSG00000164690.8	SHH	-0.101961	0.0752659	0.064713	0.161633	220.383	245.089
ENSG00000185186.10	LINC00313	0.147251	0.189561	0.0647118	0.161633	35.2358	25.3755
ENSG00000290073.1	ENSG00000290073	-0.147506	0.239949	0.0647193	0.161633	7.17069	11.839
ENSG00000149196.17	HIKESHI	0.0568061	0.0346768	0.064727	0.161635	2396.51	2291.94
ENSG00000249167.2	SEMA6A-AS2	-0.138917	0.277408	0.0647358	0.161639	3.50959	7.16647
ENSG00000142444.7	TIMM29	0.0637617	0.0394511	0.0647466	0.161649	1121.6	1063.85
ENSG00000125872.9	LRRN4	0.136208	0.142463	0.0648296	0.161838	53.5384	42.4561
ENSG00000115128.7	SF3B6	-0.0456421	0.0275529	0.0648422	0.161852	4057.97	4204.74
ENSG00000282021.1	ENSG00000282021	-0.143054	0.263517	0.0649437	0.162088	4.66802	8.78064
ENSG00000116273.6	PHF13	-0.0506994	0.0307375	0.0649686	0.162115	2351.74	2448.43
ENSG00000225187.1	ENSG00000225187	0.147473	0.237744	0.0649663	0.162115	13.424	7.95869
ENSG00000139266.6	MARCHF9	-0.06338	0.0392236	0.0649827	0.162132	1179.87	1243.57
ENSG00000119227.8	PIGZ	-0.135854	0.141806	0.0650253	0.162221	41.8538	52.0443
ENSG00000009724.18	MASP2	-0.147084	0.240639	0.0650325	0.162221	7.29604	12.4819
ENSG00000133704.10	IPO8	-0.0432487	0.0261111	0.0650687	0.16225	4771.32	4932.18
ENSG00000139239.7	RPL14P1	-0.0926223	0.0643558	0.0650721	0.16225	360.149	395.821
ENSG00000152332.16	UHMK1	0.0369314	0.022319	0.0650615	0.16225	16602.3	16142
ENSG00000154144.13	TBRG1	-0.046663	0.0282119	0.0650713	0.16225	2946.5	3054.29
ENSG00000263606.2	CHORDC1P4	-0.124639	0.298841	0.0651032	0.16231	1.75813	4.58261
ENSG00000241106.8	HLA-DOB	0.145147	0.252958	0.0651164	0.162325	9.80609	5.48385
ENSG00000233873.1	RPL7P44	-0.127207	0.119694	0.065126	0.162331	67.4902	81.5274
ENSG00000259562.2	ENSG00000259562	0.13327	0.13477	0.0651523	0.162379	72.0354	58.1495
ENSG00000123810.9	B9D2	-0.0902182	0.0618639	0.0651911	0.162459	317.985	346.956
ENSG00000112425.16	EPM2A	0.0927643	0.0645692	0.0652245	0.162524	313.042	286.12
ENSG00000287110.3	ACAD9-DT	0.124146	0.113075	0.0652482	0.162566	96.1715	81.3701
ENSG00000136169.17	SETDB2	-0.0705751	0.0445972	0.0654251	0.162989	706.029	750.263
ENSG00000141258.13	SGSM2	-0.0581951	0.0357178	0.0654329	0.16299	1350.31	1416.95
ENSG00000293087.1	RPL23AP87	0.148101	0.216903	0.0654686	0.163062	16.7074	11.0666
ENSG00000011143.19	MKS1	0.0644518	0.0400757	0.065479	0.16307	985.2	933.55
ENSG00000184110.15	EIF3C	-0.0948009	0.0669389	0.0655024	0.163111	439.288	484.46
ENSG00000198960.11	ARMCX6	-0.0663844	0.0414863	0.0655431	0.163194	805.117	850.642
ENSG00000170075.10	GPR37L1	-0.141006	0.160329	0.0655755	0.163239	34.2546	44.7433
ENSG00000250240.6	ENSG00000250240	0.139879	0.156081	0.0655706	0.163239	40.6374	31.2262
ENSG00000099341.13	PSMD8	0.0468835	0.0284138	0.0656136	0.163281	9877.72	9528.21
ENSG00000203883.7	SOX18	0.112797	0.0918886	0.0656008	0.163281	148.328	129.943
ENSG00000228878.10	SEPTIN7-DT	0.124076	0.113354	0.0656133	0.163281	84.0083	70.399
ENSG00000272156.1	ENSG00000272156	-0.137817	0.277007	0.065666	0.163376	3.69862	7.28218
ENSG00000278677.2	H2AC17	-0.1458	0.18472	0.0656643	0.163376	18.5137	25.5751
ENSG00000132912.13	DCTN4	0.0350705	0.0212784	0.065707	0.163461	5667.05	5518.59
ENSG00000259494.2	MRPL46	0.0664783	0.0415879	0.0657149	0.163463	836.328	792.492
ENSG00000070495.15	JMJD6	-0.0462583	0.0280386	0.0657323	0.163488	2525.06	2617.2
ENSG00000115239.24	ASB3	-0.0713618	0.045282	0.0657913	0.163617	899.269	956.773
ENSG00000232273.1	FTH1P1	0.125873	0.296348	0.065805	0.163634	4.82372	1.98009
ENSG00000108239.9	TBC1D12	0.0688878	0.0433999	0.0658286	0.163675	1011.17	954.282
ENSG00000270882.3	H4C14	0.144478	0.177284	0.0658358	0.163675	31.0902	22.7797
ENSG00000165269.13	AQP7	0.14761	0.216355	0.0659773	0.163995	17.9802	11.7899
ENSG00000269929.6	MIRLET7A1HG	0.0762392	0.0492289	0.0659789	0.163995	554.633	518.58
ENSG00000166501.14	PRKCB	-0.14656	0.235971	0.0659875	0.163999	7.43637	12.2344
ENSG00000188856.6	RPSAP47	-0.144105	0.25293	0.0660264	0.164058	5.618	9.89955
ENSG00000272916.5	ENSG00000272916	0.142721	0.169076	0.0660328	0.164058	34.3798	25.6039
ENSG00000279114.1	ENSG00000279114	-0.139351	0.155337	0.0660219	0.164058	34.8044	44.7437
ENSG00000100138.15	SNU13	-0.0431648	0.0261673	0.0660575	0.164102	6382.22	6598.83
ENSG00000287765.1	ENSG00000287765	-0.147429	0.22007	0.0660987	0.164186	12.1162	18.5001
ENSG00000137497.19	NUMA1	-0.0265192	0.0163419	0.0661398	0.164271	20332	20743.7
ENSG00000205269.6	TMEM170B	-0.0795954	0.05212	0.0661542	0.164289	695.898	746.943
ENSG00000197935.7	ZNF311	0.108385	0.085222	0.0661669	0.164303	162.518	143.687
ENSG00000214087.9	ARL16	0.0618466	0.0383562	0.0661947	0.164354	1552.37	1477.01
ENSG00000257923.12	CUX1	-0.0299676	0.0183378	0.0662136	0.164383	8435.94	8627.68
ENSG00000246228.7	CASC8	-0.127737	0.122417	0.0662274	0.1644	63.3997	76.6587
ENSG00000126752.8	SSX1	0.123211	0.298057	0.0662622	0.164468	4.63072	1.74723
ENSG00000104899.8	AMH	0.0869997	0.0589963	0.0662716	0.164474	456.792	421.214
ENSG00000006625.18	GGCT	-0.0456296	0.027714	0.0663005	0.164523	5483.59	5682.52
ENSG00000164620.9	RELL2	0.0757218	0.0488816	0.0663058	0.164523	643.041	600.615
ENSG00000257336.1	PRELID2P1	0.122478	0.298595	0.066314	0.164526	4.52124	1.81076
ENSG00000291208.1	ENSG00000291208	0.0777461	0.0506046	0.0664325	0.164802	730.521	682.948
ENSG00000180900.20	SCRIB	-0.0296017	0.0181423	0.066441	0.164805	15760	16112.3
ENSG00000236312.3	RPL34P34	-0.14388	0.251245	0.0665001	0.164934	5.63084	10.0392
ENSG00000164306.11	PRIMPOL	0.0882569	0.0603366	0.0665316	0.164976	449.089	412.531
ENSG00000283436.1	LINC01958	-0.146252	0.195063	0.0665299	0.164976	15.8099	22.7211
ENSG00000159579.14	RSPRY1	0.0432481	0.0262791	0.0666175	0.165172	3109.11	3009.43
ENSG00000273343.1	ENSG00000273343	-0.146875	0.216384	0.0667405	0.165459	10.5369	15.8744
ENSG00000264278.1	ZNF236-DT	0.145717	0.19223	0.0668394	0.165686	22.8124	16.0353
ENSG00000110315.7	RNF141	0.0511295	0.0312673	0.0668963	0.165792	2260.86	2170.99
ENSG00000243716.12	NPIPB5	0.12086	0.108037	0.0668958	0.165792	512.294	434.633
ENSG00000175414.7	ARL10	0.118824	0.300296	0.0669455	0.165878	4.30635	1.62085
ENSG00000248394.1	FOSL1P1	0.138373	0.270978	0.0669416	0.165878	7.49561	3.76205
ENSG00000064115.11	TM7SF3	-0.0352353	0.0214854	0.0669685	0.165917	5753.4	5907.34
ENSG00000072849.11	DERL2	0.0571558	0.0352572	0.0669923	0.165922	1328.79	1269.31
ENSG00000111087.10	GLI1	0.144366	0.182354	0.0669918	0.165922	27.6825	20.0826
ENSG00000246790.3	SORL1-AS1	-0.139718	0.159302	0.0669871	0.165922	39.3396	50.8896
ENSG00000261051.1	ENSG00000261051	-0.14651	0.206596	0.0670215	0.165976	13.2159	19.603
ENSG00000236523.2	NPM1P40	0.132443	0.284203	0.0671323	0.166233	7.35716	3.36734
ENSG00000244067.3	GSTA2	-0.132732	0.283569	0.0671688	0.166305	2.7947	5.97769
ENSG00000183153.7	GJD3	-0.128896	0.126627	0.0671926	0.166347	55.1773	67.5161
ENSG00000182983.15	ZNF662	0.143822	0.179929	0.0672072	0.166365	35.0843	25.3405
ENSG00000187682.2	ERAS	-0.131184	0.286205	0.0672162	0.166369	2.73091	6.15883
ENSG00000174007.9	CEP19	0.101451	0.0759306	0.067235	0.166398	226.723	203.723
ENSG00000071243.16	ING3	0.0656114	0.0412503	0.0672857	0.166505	931.545	883.338
ENSG00000154814.14	OXNAD1	0.0671847	0.0424187	0.0673112	0.16655	1030.13	974.831
ENSG00000279089.1	ENSG00000279089	-0.115685	0.0983972	0.0673275	0.166573	106.846	123.378
ENSG00000255152.8	MSH5-SAPCD1	-0.146303	0.210754	0.0673476	0.166605	16.7474	25.0955
ENSG00000256928.1	ENSG00000256928	-0.127472	0.2913	0.067396	0.166706	2.01616	4.68569
ENSG00000265282.1	ENSG00000265282	0.125048	0.294173	0.0674062	0.166714	4.73016	1.90408
ENSG00000173868.12	PHOSPHO1	0.141756	0.16981	0.0675051	0.166923	34.7582	26.1113
ENSG00000232679.3	LINC01705	-0.113125	0.0939579	0.0675025	0.166923	156.516	179.318
ENSG00000171786.6	NHLH1	0.145898	0.203129	0.0675491	0.167013	20.9659	14.1636
ENSG00000156642.17	NPTN	-0.0356211	0.0217693	0.0675991	0.167119	7777.85	7992.19
ENSG00000284820.1	ENSG00000284820	-0.133944	0.141155	0.0676177	0.167147	42.135	52.9452
ENSG00000078304.20	PPP2R5C	-0.0299852	0.0184523	0.0676257	0.167149	9200.39	9412.23
ENSG00000113013.16	HSPA9	0.0261521	0.0162313	0.0676873	0.167283	23114	22661.4
ENSG00000117899.11	MESD	0.0590817	0.0366947	0.0677779	0.167462	4200.09	4004.37
ENSG00000216285.5	ENSG00000216285	-0.13287	0.138301	0.0677855	0.167462	46.4201	57.3268
ENSG00000236686.1	BZW1P1	-0.145775	0.205214	0.0677832	0.167462	13.3329	19.7916
ENSG00000246982.7	BRPF3-AS1	-0.137656	0.153675	0.0677887	0.167462	31.2122	40.1457
ENSG00000141639.12	MAPK4	0.14205	0.172636	0.0678538	0.167604	31.0671	23.1147
ENSG00000100335.15	MIEF1	-0.041905	0.0256075	0.0680578	0.16809	5474.99	5652.31
ENSG00000106524.9	ANKMY2	-0.0589373	0.0366434	0.068082	0.168132	1168.79	1228.53
ENSG00000179241.13	LDLRAD3	0.0672326	0.0426195	0.06816	0.168306	1260.72	1189.88
ENSG00000274227.1	ENSG00000274227	0.144948	0.227659	0.068254	0.168521	15.1996	9.55284
ENSG00000138614.16	INTS14	-0.040644	0.0248578	0.0682713	0.168545	2961.35	3054.96
ENSG00000138778.14	CENPE	0.0573086	0.0355587	0.0682896	0.168572	3259.52	3111.1
ENSG00000272768.1	ENSG00000272768	0.133348	0.140777	0.0683572	0.168721	55.1826	43.7504
ENSG00000168569.8	TMEM223	0.0619774	0.0388304	0.0684276	0.168877	1049.7	997.887
ENSG00000163032.12	VSNL1	0.140616	0.167948	0.0685194	0.169085	32.6161	24.4592
ENSG00000164776.11	PHKG1	0.143834	0.188365	0.0686032	0.169274	28.7126	20.3864
ENSG00000254063.2	DUXAP2	0.14444	0.229606	0.0686206	0.169299	14.0802	8.6077
ENSG00000101442.10	ACTR5	0.0508048	0.0312871	0.0686549	0.169365	1694.53	1627.64
ENSG00000289198.1	ENSG00000289198	-0.142297	0.177621	0.0686785	0.169405	27.7224	38.1135
ENSG00000285531.1	ENSG00000285531	-0.143071	0.183239	0.0687616	0.169592	21.2009	29.554
ENSG00000187601.5	MAGEH1	0.108512	0.0872323	0.0688318	0.169747	150.337	132.252
ENSG00000169914.6	OTUD3	-0.0504951	0.0311117	0.0688521	0.169778	1906.89	1984.58
ENSG00000227733.12	ENSG00000227733	-0.138483	0.262905	0.0689065	0.169895	4.39622	8.4683
ENSG00000223813.5	PRR15-DT	-0.100136	0.075065	0.0689356	0.169948	261.15	292.406
ENSG00000157873.18	TNFRSF14	-0.0832119	0.0561883	0.0689607	0.169992	383.245	413.672
ENSG00000290823.1	ENSG00000290823	-0.119893	0.10828	0.0690135	0.170103	104.191	123.724
ENSG00000277938.1	ENSG00000277938	-0.113633	0.0961849	0.0691163	0.170339	118.811	137.147
ENSG00000291309.2	LY6S	-0.046316	0.0284711	0.0691315	0.170358	5077.27	5268.69
ENSG00000287688.1	ENSG00000287688	0.133841	0.275601	0.0691444	0.170372	6.47188	3.14084
ENSG00000167186.11	COQ7	-0.0616175	0.0387151	0.0692587	0.170635	1055.74	1110.66
ENSG00000293089.1	CCNYL6	0.123756	0.292072	0.0692806	0.17067	5.40999	2.32615
ENSG00000129197.15	RPAIN	-0.0652217	0.0413555	0.0693978	0.170935	1172.17	1239.45
ENSG00000289552.2	ENSG00000289552	-0.140304	0.169601	0.0694028	0.170935	24.6757	33.3073
ENSG00000266899.2	AKR1B1P7	0.13961	0.167141	0.0696693	0.171573	34.2985	25.8841
ENSG00000010295.20	IFFO1	0.139242	0.165595	0.0697246	0.171682	33.7786	25.3745
ENSG00000241634.1	RPL13P8	0.138704	0.163174	0.0697286	0.171682	43.7523	33.1763
ENSG00000237310.3	LINC03011	-0.126776	0.124987	0.0697515	0.17172	55.3516	66.8968
ENSG00000169474.5	SPRR1A	0.0865324	0.0597079	0.069846	0.171916	631.328	582.741
ENSG00000198673.11	TAFA2	-0.142782	0.187925	0.0698434	0.171916	17.6382	24.7395
ENSG00000237861.1	ENSG00000237861	-0.141869	0.241378	0.0698696	0.171956	6.7921	11.4622
ENSG00000130783.14	CCDC62	0.141592	0.179102	0.069898	0.172007	30.5154	22.6044
ENSG00000257839.1	PHLDA1-DT	0.141161	0.245383	0.0699541	0.172127	10.7124	6.21134
ENSG00000226479.4	TMEM185B	0.0341911	0.0211193	0.0699821	0.172177	6448.27	6282.28
ENSG00000226790.3	HNRNPA3P1	-0.131139	0.137229	0.0699996	0.172202	52.3561	65.1524
ENSG00000188739.15	RBM34	0.120121	0.109849	0.0700276	0.172252	91.3186	76.8054
ENSG00000113384.14	GOLPH3	0.0316745	0.0196282	0.0700604	0.172303	8338.39	8142.59
ENSG00000253616.5	CHILL1	-0.140298	0.172112	0.0700633	0.172303	25.2003	34.1762
ENSG00000044446.12	PHKA2	-0.0475387	0.0293606	0.0700874	0.172344	2295.06	2383.23
ENSG00000213453.3	FTH1P3	-0.115174	0.0999205	0.0701196	0.172405	110.859	129.722
ENSG00000172594.13	SMPDL3A	-0.0592755	0.0372067	0.0701501	0.17245	1590.13	1670.45
ENSG00000244009.1	B3GAT3P1	-0.136308	0.265381	0.0701529	0.17245	4.46951	8.42333
ENSG00000232203.3	SLC25A6P2	-0.139413	0.168034	0.0701973	0.172541	28.1733	38.0239
ENSG00000286511.1	ENSG00000286511	0.143422	0.199723	0.0702148	0.172565	21.3307	14.7185
ENSG00000244754.9	N4BP2L2	-0.0418766	0.0258145	0.0702336	0.172593	5241.57	5413.06
ENSG00000274997.2	H2AC12	-0.132935	0.274435	0.0702505	0.172616	3.2275	6.54945
ENSG00000178623.13	GPR35	-0.130171	0.13503	0.070347	0.172816	49.6284	61.5933
ENSG00000188460.4	ACTBP11	0.143585	0.21249	0.0703401	0.172816	16.6405	11.156
ENSG00000156504.17	PABIR2	-0.0418176	0.0258001	0.0704503	0.173051	5086.83	5255.79
ENSG00000217094.2	PPIAP31	-0.110373	0.0915525	0.0705399	0.173253	185.482	213.028
ENSG00000141232.5	TOB1	-0.036025	0.0222762	0.0706361	0.173471	6394.16	6569.53
ENSG00000272870.4	SAP30-DT	-0.140262	0.174582	0.0707037	0.1736	24.6812	33.6463
ENSG00000279342.2	ENSG00000279342	0.127183	0.127406	0.070697	0.1736	121.459	99.2568
ENSG00000234684.8	SDCBP2-AS1	-0.119006	0.108212	0.0707226	0.173627	94.8685	111.648
ENSG00000185670.9	ZBTB3	-0.0812362	0.0548535	0.0707457	0.173666	483.205	521.001
ENSG00000106245.11	BUD31	0.0513667	0.0319308	0.0707777	0.173726	4263.98	4097.62
ENSG00000145996.11	CDKAL1	0.0616247	0.038978	0.070791	0.17374	1196.62	1137.52
ENSG00000090372.15	STRN4	0.0396423	0.024502	0.0708936	0.173973	9531.61	9245.79
ENSG00000100105.18	PATZ1	-0.0456828	0.0282763	0.0709361	0.174048	2757.96	2860.87
ENSG00000269378.1	ITGB1P1	0.138471	0.166019	0.0709391	0.174048	36.9152	28.0274
ENSG00000156162.16	DPY19L4	-0.0498065	0.0309426	0.071048	0.174268	3998.48	4156.21
ENSG00000213553.4	RPLP0P6	-0.0969871	0.0720059	0.0710515	0.174268	1711.7	1897.73
ENSG00000226124.10	FTCDNL1	0.138791	0.25187	0.0710504	0.174268	9.71323	5.46161
ENSG00000120438.12	TCP1	0.0290476	0.0181549	0.0711511	0.174493	34035.6	33302
ENSG00000170502.13	NUDT9	-0.0552904	0.0346141	0.0711952	0.174583	1611.95	1687.24
ENSG00000232936.6	PANK1-AS1	0.137661	0.25604	0.0712278	0.174644	10.1211	5.44706
ENSG00000261235.1	HSD17B2-AS1	-0.121915	0.29053	0.0712546	0.174691	1.92131	4.80315
ENSG00000269243.1	ENSG00000269243	0.142287	0.195303	0.0712654	0.174699	20.7241	14.5418
ENSG00000023191.17	RNH1	0.0438662	0.027167	0.0712869	0.174733	5242.56	5070.16
ENSG00000089693.11	MLF2	-0.0340036	0.021118	0.0713332	0.174801	12879.3	13218.9
ENSG00000240371.1	RPS4XP13	-0.140362	0.241516	0.0713373	0.174801	7.61206	12.8725
ENSG00000293185.1	TPM3P9	0.073695	0.0483851	0.0713328	0.174801	717.98	672.188
ENSG00000223572.10	CKMT1A	-0.128369	0.131634	0.0713702	0.174859	53.6493	65.1876
ENSG00000289110.1	ENSG00000289110	0.121303	0.29099	0.0713764	0.174859	4.79626	1.96532
ENSG00000184451.5	CCR10	-0.134006	0.267903	0.071423	0.174936	3.79093	7.48657
ENSG00000287193.1	ENSG00000287193	0.131817	0.273658	0.0714201	0.174936	6.38605	3.12378
ENSG00000165997.5	ARL5B	-0.043277	0.0268156	0.0714633	0.174998	5229.6	5404.09
ENSG00000293154.1	ENSG00000293154	0.130627	0.138322	0.0714631	0.174998	53.7602	43.0191
ENSG00000250132.6	ENSG00000250132	-0.142402	0.218129	0.0715075	0.175087	10.4713	16.2947
ENSG00000275888.1	ENSG00000275888	0.133385	0.269231	0.0715514	0.175176	6.91687	3.5013
ENSG00000279495.1	ENSG00000279495	0.0786182	0.0526876	0.0715639	0.175188	622.5	579.714
ENSG00000115183.15	TANC1	-0.0395098	0.0244877	0.0715951	0.175246	4466.82	4603.58
ENSG00000205293.5	LINC01602	0.124581	0.286487	0.0716171	0.175281	6.38444	2.80372
ENSG00000172977.13	KAT5	0.0480517	0.0298743	0.0716292	0.175292	2547.86	2452.34
ENSG00000241269.1	ENSG00000241269	-0.139431	0.245375	0.0716369	0.175292	6.97434	11.8088
ENSG00000174446.13	SNAPC5	-0.0771722	0.0514544	0.0717543	0.175561	673.518	724.008
ENSG00000231871.5	IPO9-AS1	0.141625	0.192149	0.0717946	0.175641	21.7915	15.4026
ENSG00000277130.1	ENSG00000277130	0.119455	0.292108	0.0718377	0.175727	4.56531	1.84657
ENSG00000257511.1	ENSG00000257511	-0.128432	0.132576	0.0718461	0.175729	58.2965	72.5092
ENSG00000168092.14	PAFAH1B2	0.0325872	0.0203105	0.0718551	0.175732	9261.08	9034.42
ENSG00000147419.19	CCDC25	-0.0503142	0.0313804	0.0718846	0.175786	2077.92	2162.98
ENSG00000095203.15	EPB41L4B	0.0534508	0.0334704	0.071917	0.175846	2079.57	1993.5
ENSG00000235582.2	ENSG00000235582	-0.130044	0.137426	0.0719434	0.175892	44.7375	56.0325
ENSG00000198353.8	HOXC4	-0.093437	0.0680532	0.0719885	0.175984	320.73	353.095
ENSG00000206417.8	H1-10-AS1	-0.105891	0.0851865	0.0720372	0.176084	142.02	161.169
ENSG00000106400.12	ZNHIT1	-0.0412631	0.0256246	0.0721205	0.176269	3424.17	3536.26
ENSG00000138246.17	DNAJC13	0.0377907	0.0234835	0.0721433	0.176306	6320.55	6137.74
ENSG00000186814.15	ZSCAN30	-0.0772037	0.0515901	0.0721856	0.176391	566.765	607.406
ENSG00000112659.14	CUL9	-0.0482303	0.0300616	0.072227	0.176473	2928.99	3039.3
ENSG00000148290.10	SURF1	-0.0447531	0.0278396	0.0723176	0.176676	2271.97	2352.56
ENSG00000145476.16	CYP4V2	-0.0759042	0.0504974	0.0723539	0.176704	507.002	543.036
ENSG00000237821.1	ST13P7	-0.127388	0.130461	0.0723494	0.176704	54.8973	67.2597
ENSG00000244538.1	RPS27P13	-0.139575	0.240087	0.0723466	0.176704	7.60538	13.2112
ENSG00000293516.1	ZNF271P	0.0652509	0.0419208	0.0723599	0.176704	852.49	807.285
ENSG00000256628.4	ZBTB11-AS1	-0.0866568	0.0606677	0.0723748	0.176722	401.654	436.766
ENSG00000128699.14	ORMDL1	0.050017	0.0312523	0.0724186	0.17681	2543.47	2445.66
ENSG00000213862.4	RPL7AP62	-0.117278	0.106321	0.0724299	0.176818	126.589	149.695
ENSG00000219928.2	ENSG00000219928	-0.119816	0.111837	0.0724534	0.176857	101.742	121.561
ENSG00000170631.15	ZNF16	0.0719506	0.0471996	0.072472	0.176884	635.509	595.678
ENSG00000171360.4	KRT38	-0.138759	0.173422	0.072498	0.176928	22.6483	30.4526
ENSG00000186115.13	CYP4F2	-0.138756	0.173496	0.0725186	0.17696	23.1791	31.3052
ENSG00000175868.14	CALCB	0.138827	0.243523	0.0725518	0.177022	12.403	7.10548
ENSG00000007866.22	TEAD3	0.0437897	0.0272558	0.0725658	0.177037	6136.01	5932.27
ENSG00000090061.17	CCNK	0.0351374	0.0219055	0.0725807	0.177055	7527.07	7329.4
ENSG00000224961.3	LINC01752	-0.135855	0.257209	0.0726389	0.177178	4.49585	8.43137
ENSG00000130772.14	MED18	-0.0600418	0.0381488	0.072654	0.177186	1225.75	1288.55
ENSG00000182004.13	SNRPE	0.0481955	0.0300905	0.0726576	0.177186	3977.26	3829.57
ENSG00000213903.9	LTB4R	0.0775801	0.0520528	0.0727008	0.177273	1153.8	1074.35
ENSG00000100968.14	NFATC4	-0.140295	0.185852	0.0727393	0.177348	20.6945	29.1171
ENSG00000170871.12	KIAA0232	-0.0322369	0.0201696	0.0727479	0.17735	7878.04	8073.92
ENSG00000103249.19	CLCN7	0.0464962	0.0290112	0.0728281	0.177527	2685.12	2586.82
ENSG00000271503.7	CCL5	0.110918	0.296913	0.0728536	0.17757	4.5211	1.52442
ENSG00000290548.1	ENSG00000290548	0.100315	0.0773455	0.072865	0.177579	242.152	216.841
ENSG00000231482.3	ENSG00000231482	0.117403	0.292134	0.0730288	0.177959	4.4759	1.70075
ENSG00000185065.6	UFD1-AS1	-0.120607	0.114396	0.0731243	0.178173	73.9353	87.7552
ENSG00000154945.7	ANKRD40	0.0452263	0.0282312	0.0731362	0.178183	3095.59	2988.77
ENSG00000289194.1	ENSG00000289194	0.0732012	0.0483988	0.0732153	0.178357	679.352	636.19
ENSG00000170312.17	CDK1	0.0353591	0.0220957	0.0732417	0.178403	11410.3	11109.9
ENSG00000184752.14	NDUFA12	0.0513671	0.0322547	0.0732713	0.178456	3618.41	3475.36
ENSG00000253719.4	ATXN7L3B	-0.0330249	0.0206868	0.0733033	0.178515	9912.6	10164.1
ENSG00000164241.14	C5orf63	-0.0991848	0.0760134	0.0733271	0.178554	193.246	214.949
ENSG00000291153.1	STAG3L4	-0.0703907	0.0461186	0.0733487	0.178587	655.8	697.288
ENSG00000236305.3	SLC12A9-AS1	-0.140221	0.190241	0.0733833	0.178653	16.6558	23.3741
ENSG00000226964.1	RHEBP2	-0.124753	0.125002	0.0734508	0.178798	57.4307	70.2963
ENSG00000188761.13	BCL2L15	0.129526	0.273206	0.0734816	0.178854	6.53566	3.17542
ENSG00000126759.14	CFP	0.130678	0.270365	0.0735055	0.178894	6.66806	3.24667
ENSG00000173531.16	MST1	-0.130749	0.142667	0.0735709	0.179034	38.0567	47.5663
ENSG00000187801.15	ZFP69B	-0.105543	0.0856323	0.0735918	0.179066	139.671	158.229
ENSG00000155256.18	ZFYVE27	0.0440178	0.0275114	0.0736043	0.179077	2840.84	2743.04
ENSG00000179943.8	FIZ1	0.0553084	0.0349749	0.0736348	0.179132	1288.33	1232.61
ENSG00000116489.13	CAPZA1	-0.0285594	0.0180384	0.0736631	0.179176	18196.8	18595.4
ENSG00000165060.15	FXN	0.0793799	0.0539343	0.0736684	0.179176	526.983	489.504
ENSG00000269910.1	ENSG00000269910	0.136692	0.248921	0.0736771	0.179178	9.07777	5.16649
ENSG00000107937.19	GTPBP4	0.0403681	0.0252217	0.0736946	0.179202	7009.41	6796.52
ENSG00000279035.1	ENSG00000279035	0.138667	0.178772	0.0737593	0.17934	26.3723	19.3188
ENSG00000138036.18	DYNC2LI1	-0.0702977	0.0461475	0.0738491	0.179488	712.888	756.752
ENSG00000145700.10	ANKRD31	0.134034	0.155144	0.0738428	0.179488	44.6319	35.0346
ENSG00000182687.4	GALR2	0.140504	0.202157	0.0738522	0.179488	20.9504	14.1468
ENSG00000226026.7	RWDD3-DT	-0.136852	0.247223	0.073859	0.179488	5.71868	10.257
ENSG00000271797.1	ENSG00000271797	0.139305	0.231047	0.073852	0.179488	12.4821	7.64059
ENSG00000234329.1	RPL7AP16	0.136603	0.166924	0.0738993	0.179567	33.2504	24.9673
ENSG00000287387.1	ENSG00000287387	-0.136814	0.168383	0.073997	0.179785	24.607	32.9921
ENSG00000165935.10	SMCO2	0.139559	0.226952	0.0740209	0.179805	13.8334	8.77888
ENSG00000171720.10	HDAC3	-0.0426861	0.02671	0.0740176	0.179805	3203.79	3310.43
ENSG00000142546.14	NOSIP	0.0475486	0.0298341	0.0740507	0.179859	2450.92	2362.31
ENSG00000143578.16	CREB3L4	-0.0660807	0.0428678	0.0740701	0.179866	789.912	835.734
ENSG00000198092.6	TMPRSS11F	0.12496	0.280715	0.0740879	0.179866	7.10909	3.35796
ENSG00000198690.10	FAN1	-0.0437052	0.0273636	0.0740856	0.179866	3720.81	3846.62
ENSG00000247796.3	MOCS2-DT	-0.0931241	0.0685433	0.0740929	0.179866	275.585	302.677
ENSG00000263293.3	EFCAB13-DT	-0.125394	0.279979	0.074085	0.179866	2.54542	5.88545
ENSG00000271079.1	CTAGE15	0.1401	0.197112	0.0741224	0.179919	20.2269	14.1893
ENSG00000129317.15	PUS7L	0.0412554	0.0258266	0.0742	0.180088	3219.89	3120.11
ENSG00000229261.1	ENSG00000229261	0.116999	0.290651	0.0742279	0.180137	4.46856	1.74981
ENSG00000115507.10	OTX1	-0.0851516	0.0597382	0.0743099	0.180317	405.889	441.198
ENSG00000225787.1	LSM3P3	0.138087	0.177551	0.0743272	0.180321	27.4675	20.3059
ENSG00000236762.1	RPL19P16	-0.124442	0.125407	0.0743204	0.180321	78.6575	96.4621
ENSG00000135945.10	REV1	-0.0580835	0.0370346	0.0744501	0.180581	2097.35	2198.52
ENSG00000204356.14	NELFE	0.0435491	0.027302	0.0744438	0.180581	5065.33	4898.31
ENSG00000269743.3	SLC25A53	0.098801	0.0760848	0.0745171	0.180724	198.638	178.059
ENSG00000076944.18	STXBP2	-0.0563851	0.0358561	0.0745655	0.180784	1316.47	1378.46
ENSG00000100564.9	PIGH	-0.0599348	0.0383753	0.0745525	0.180784	1079.94	1135.92
ENSG00000170484.10	KRT74	-0.137461	0.174463	0.0745627	0.180784	20.4912	27.7091
ENSG00000122035.7	RASL11A	-0.122818	0.121589	0.0746111	0.180865	68.5375	82.8979
ENSG00000143153.14	ATP1B1	0.0588446	0.0376017	0.0746144	0.180865	2669.67	2542.47
ENSG00000132383.12	RPA1	0.0342604	0.0215487	0.07472	0.181102	4823.79	4700.14
ENSG00000287851.1	ENSG00000287851	-0.116952	0.289885	0.0747497	0.181154	1.68153	4.42761
ENSG00000062598.18	ELMO2	0.0392002	0.024604	0.0748582	0.181398	4202	4078.34
ENSG00000163864.18	NMNAT3	-0.129902	0.14244	0.0748875	0.18145	40.976	51.0786
ENSG00000237765.8	FAM200B	0.0554903	0.0352814	0.0749043	0.181472	1507.62	1442.45
ENSG00000175087.10	PDIK1L	0.052708	0.0333799	0.0749733	0.18162	1697.12	1626.2
ENSG00000261377.8	PDCD6IPP2	0.136277	0.244285	0.0750139	0.181699	10.2013	6.06934
ENSG00000086102.19	NFX1	0.0426706	0.0268076	0.0750636	0.181768	4102.73	3968.92
ENSG00000171160.18	MORN4	-0.0736859	0.0492261	0.0750662	0.181768	575.746	614.278
ENSG00000245205.3	EEF1A1P4	-0.110543	0.0953415	0.0750589	0.181768	775.394	893.05
ENSG00000182636.8	NDN	0.0735882	0.0491533	0.0751128	0.181862	736.89	691.234
ENSG00000107362.14	ABHD17B	-0.0501366	0.0316691	0.0751245	0.181871	1855.47	1931.9
ENSG00000250343.1	STK32A-AS1	-0.117026	0.289205	0.0751369	0.181882	2.01072	4.84201
ENSG00000198553.9	KCNRG	0.139492	0.204626	0.0751542	0.181905	19.2973	13.145
ENSG00000232724.1	TRIM80P	0.127088	0.274124	0.0751882	0.181968	6.44473	3.21398
ENSG00000137959.17	IFI44L	-0.139454	0.205786	0.0752103	0.182002	21.1274	31.0982
ENSG00000146197.9	SCUBE3	0.120961	0.117792	0.0752677	0.182122	83.1211	69.3462
ENSG00000173542.9	MOB1B	0.0617188	0.0398028	0.075321	0.182213	1276.02	1209.71
ENSG00000256433.3	ENSG00000256433	-0.107992	0.0909232	0.0753174	0.182213	144.413	164.492
ENSG00000217624.2	YWHAZP10	0.118293	0.111628	0.0753863	0.182351	93.6639	79.195
ENSG00000100030.15	MAPK1	0.0296185	0.0187967	0.0754777	0.182511	14542.8	14222.1
ENSG00000128573.28	FOXP2	-0.1384	0.187577	0.075484	0.182511	18.1651	25.2787
ENSG00000169499.15	PLEKHA2	0.0327856	0.0207099	0.0754629	0.182511	8696.84	8483.17
ENSG00000213216.2	ENSG00000213216	-0.138148	0.184836	0.0754703	0.182511	19.1452	26.89
ENSG00000141456.16	PELP1	0.0454329	0.0286247	0.0754994	0.182529	3200.86	3086.07
ENSG00000119138.5	KLF9	-0.0989593	0.0768545	0.0755985	0.18275	262.393	293.229
ENSG00000147381.12	MAGEA4	-0.130626	0.264007	0.0756421	0.182835	4.1381	7.75691
ENSG00000268223.7	ARL14EPL	0.13519	0.165788	0.0756772	0.182901	34.1057	25.9238
ENSG00000149806.11	FAU	0.0546023	0.0347774	0.0756994	0.182916	13248	12679.6
ENSG00000198598.7	MMP17	0.118193	0.11174	0.0756973	0.182916	92.4172	78.0472
ENSG00000125354.24	SEPTIN6	0.0800555	0.0551173	0.0757156	0.182936	457.678	424.306
ENSG00000196668.4	LINC00173	-0.126851	0.2732	0.0757585	0.18302	3.27115	6.93734
ENSG00000253194.2	ENSG00000253194	-0.121514	0.282663	0.0757663	0.18302	2.3174	5.03364
ENSG00000064199.7	SPA17	-0.0742981	0.049916	0.07578	0.183021	608.574	651.047
ENSG00000110076.21	NRXN2	-0.132842	0.155277	0.0757826	0.183021	36.2637	46.2276
ENSG00000288235.1	FAM106C	0.130593	0.146905	0.0759077	0.183304	42.2873	33.2791
ENSG00000278291.1	ENSG00000278291	-0.0700691	0.0464041	0.0759901	0.183484	630.885	671.077
ENSG00000173578.9	XCR1	0.133508	0.252597	0.076036	0.183575	8.95094	4.89
ENSG00000176624.12	MEX3C	-0.0408538	0.0257549	0.0760477	0.183584	3243.82	3349.7
ENSG00000128585.18	MKLN1	-0.0511791	0.0324873	0.0760697	0.183617	3778.15	3932.81
ENSG00000213253.5	RPL12P42	-0.119722	0.115755	0.076077	0.183617	65.6537	78.7149
ENSG00000140968.12	IRF8	0.138238	0.220563	0.0760961	0.183643	14.9791	9.5462
ENSG00000224020.3	MIR181A2HG	0.137032	0.179275	0.0761358	0.1837	26.7272	19.4611
ENSG00000289539.1	ENSG00000289539	-0.117295	0.287334	0.0761353	0.1837	1.8345	4.69344
ENSG00000239983.1	RPL31P31	-0.128896	0.267111	0.0762098	0.18386	3.46113	6.79588
ENSG00000171703.17	TCEA2	-0.0450385	0.028459	0.0763185	0.184103	2633.05	2724.97
ENSG00000173320.12	STOX2	-0.0748525	0.0505365	0.0763699	0.184207	511.833	547.845
ENSG00000145247.12	OCIAD2	0.0392699	0.0247894	0.0763813	0.184216	6344.96	6153.11
ENSG00000183751.16	TBL3	0.0457763	0.0289597	0.0765147	0.184518	2672.39	2577.59
ENSG00000187653.11	TMSB4XP8	-0.134717	0.24473	0.0765545	0.184595	6.25509	11.2459
ENSG00000154548.9	SRSF12	-0.136145	0.236062	0.0765983	0.184681	7.9601	13.116
ENSG00000224687.2	RASAL2-AS1	0.121375	0.120509	0.0766132	0.184697	75.4269	62.69
ENSG00000136696.11	IL36B	0.137352	0.185561	0.0766621	0.184796	23.7074	16.9454
ENSG00000196437.12	ZNF569	0.0912828	0.067396	0.0767632	0.18502	279.186	253.725
ENSG00000005100.13	DHX33	0.0557137	0.0357085	0.0768083	0.185071	1366.15	1307.37
ENSG00000166986.15	MARS1	-0.0334569	0.0212237	0.0768059	0.185071	12057.9	12372.1
ENSG00000251022.6	THAP9-AS1	0.0762875	0.0519141	0.0767991	0.185071	530.217	494.32
ENSG00000237222.4	LINC01968	-0.137198	0.185908	0.0769197	0.18532	18.6777	25.8544
ENSG00000275894.1	ENSG00000275894	0.131914	0.154404	0.0769423	0.185355	37.5074	29.1708
ENSG00000165898.14	ISCA2	-0.0561066	0.0360059	0.0769533	0.185362	1286.27	1347.36
ENSG00000233930.4	KRTAP5-AS1	0.137985	0.201625	0.0770058	0.185469	20.0294	13.4236
ENSG00000120899.18	PTK2B	0.0369628	0.0234092	0.0770649	0.185572	5571.39	5412.14
ENSG00000123612.16	ACVR1C	0.113024	0.101879	0.0770577	0.185572	118.365	101.93
ENSG00000177370.5	TIMM22	0.0645829	0.0422651	0.077089	0.185611	836.527	792.761
ENSG00000150961.15	SEC24D	0.0491725	0.0312711	0.0771307	0.185692	2988.34	2876.06
ENSG00000227260.2	LINC01985	0.134368	0.243437	0.0771877	0.18581	9.93901	5.75649
ENSG00000186104.11	CYP2R1	-0.0671092	0.0442723	0.0772683	0.185984	908.216	964.302
ENSG00000233133.1	NPEPPSP2	-0.130023	0.260588	0.0772826	0.185999	3.93293	7.27451
ENSG00000250312.8	ZNF718	0.090061	0.0661743	0.0773549	0.186154	351.402	320.413
ENSG00000242705.1	ICE2P2	-0.11892	0.283252	0.0773955	0.186232	2.30914	5.43811
ENSG00000099940.12	SNAP29	-0.0382212	0.0242263	0.0774181	0.186267	3594.89	3703.51
ENSG00000242272.1	AK2P2	0.137434	0.194676	0.0774325	0.186282	23.0002	16.4048
ENSG00000101363.13	MANBAL	-0.0380604	0.0241289	0.0774544	0.186315	5161.67	5316.11
ENSG00000181788.4	SIAH2	0.0382129	0.024227	0.0774834	0.186365	3809.31	3696.05
ENSG00000197081.16	IGF2R	0.0338912	0.0215474	0.077532	0.186463	14651.4	14274.1
ENSG00000110031.13	LPXN	-0.129305	0.145927	0.0776413	0.186706	38.3238	47.9632
ENSG00000104218.16	CSPP1	0.0584916	0.0378143	0.0776534	0.186716	1248.12	1189.5
ENSG00000160097.21	FNDC5	-0.137412	0.208739	0.077722	0.186861	11.1357	16.65
ENSG00000290021.1	ENSG00000290021	-0.135375	0.175325	0.0777693	0.186955	23.1452	30.823
ENSG00000158985.14	CDC42SE2	-0.0439375	0.0279023	0.077785	0.186973	4049.61	4192.25
ENSG00000240583.14	AQP1	0.133485	0.244916	0.0778226	0.187044	9.93996	5.64222
ENSG00000257758.1	KRT18P20	0.11559	0.108142	0.0778683	0.187135	91.1468	77.5923
ENSG00000153179.14	RASSF3	0.0466869	0.0297108	0.0778981	0.187187	2459.91	2368.74
ENSG00000170634.13	ACYP2	-0.0740301	0.0501771	0.0779333	0.187252	528.946	564.083
ENSG00000145736.15	GTF2H2	0.10102	0.0811548	0.0779676	0.187295	176.324	157.56
ENSG00000287831.1	ENSG00000287831	0.125959	0.26962	0.0779644	0.187295	6.26325	3.0691
ENSG00000197757.8	HOXC6	0.0885633	0.0646685	0.07798	0.187305	316.422	289.613
ENSG00000289635.2	ENSG00000289635	0.134449	0.170295	0.0780143	0.187368	30.9307	22.9236
ENSG00000109220.11	CHIC2	-0.0752231	0.051255	0.0780288	0.187383	467.002	498.806
ENSG00000254027.1	LNMICC	0.136991	0.213341	0.0780705	0.187464	14.3497	9.43794
ENSG00000114857.19	NKTR	0.0486038	0.0310128	0.0781516	0.187639	8166.26	7858.28
ENSG00000174840.9	PDE12	0.0460556	0.0293255	0.0781691	0.187642	2455.68	2368.35
ENSG00000273143.2	DUSP5-DT	-0.127745	0.14151	0.0781667	0.187642	44.491	56.5389
ENSG00000139624.14	CERS5	0.0553631	0.0356562	0.0781847	0.18766	1333.03	1274.43
ENSG00000183283.16	DAZAP2	-0.03452	0.0219959	0.0782917	0.187897	15717.8	16137.2
ENSG00000226723.2	ENSG00000226723	-0.13525	0.177231	0.0783307	0.187971	21.7245	29.8775
ENSG00000151612.18	ZNF827	-0.0772958	0.0532189	0.078353	0.187989	560.515	601.201
ENSG00000197256.11	KANK2	-0.0336301	0.0214512	0.0783548	0.187989	6674.05	6848.96
ENSG00000235897.1	TM4SF19-AS1	0.136151	0.18578	0.0783662	0.187997	22.3772	16.1101
ENSG00000112339.15	HBS1L	0.0430048	0.0273619	0.0783911	0.188037	3635.06	3513.67
ENSG00000123009.4	NME2P1	-0.134697	0.173796	0.0784538	0.188148	21.6234	29.084
ENSG00000229950.1	TFAP2A-AS1	0.115019	0.107455	0.0784497	0.188148	94.8891	81.1201
ENSG00000119689.15	DLST	0.032513	0.020777	0.0785295	0.18831	5957.73	5809.22
ENSG00000284966.3	ENSG00000284966	0.134048	0.170457	0.078665	0.188615	34.8354	26.5738
ENSG00000103145.11	HCFC1R1	-0.0690311	0.0460993	0.0786843	0.188642	725.893	770.871
ENSG00000257557.2	PPP1R12A-AS1	-0.110706	0.0986593	0.0787521	0.188785	99.007	114.659
ENSG00000089505.18	CMTM1	0.109098	0.0955675	0.0788106	0.188888	141.634	122.625
ENSG00000177133.14	PRDM16-DT	0.127137	0.264399	0.0788113	0.188888	7.76513	3.9276
ENSG00000148291.10	SURF2	0.056203	0.0363469	0.0788539	0.188951	1341.32	1279.69
ENSG00000265702.2	ENSG00000265702	0.127977	0.261912	0.0788544	0.188951	7.5002	3.89512
ENSG00000135457.11	TFCP2	-0.0418294	0.0266522	0.0788636	0.188954	2897.98	2994.32
ENSG00000185624.16	P4HB	0.0266917	0.0172585	0.0789139	0.188996	53157.2	52093.6
ENSG00000247626.5	MARS2	-0.0666941	0.0442512	0.0789072	0.188996	1032.73	1093.51
ENSG00000257894.2	ENSG00000257894	0.115444	0.285003	0.0788895	0.188996	4.34965	1.78303
ENSG00000289317.2	ENSG00000289317	-0.124126	0.271395	0.0789027	0.188996	2.76784	5.79776
ENSG00000290578.1	ENSG00000290578	-0.13602	0.1895	0.0789533	0.18907	17.1983	24.4453
ENSG00000286518.1	ENSG00000286518	0.128187	0.26093	0.0789735	0.189079	8.07809	4.21287
ENSG00000290146.1	ENSG00000290146	0.135501	0.183326	0.0789685	0.189079	27.1472	19.3455
ENSG00000240445.6	FOXO3B	0.0599321	0.0390793	0.0790142	0.189157	1082.27	1027.98
ENSG00000266970.3	SOCS3-DT	0.135298	0.181751	0.0790324	0.189181	23.7588	17.3326
ENSG00000119537.18	KDSR	0.0474025	0.030315	0.079044	0.189189	2402.64	2314.71
ENSG00000198040.11	ZNF84	0.0474448	0.0303643	0.079229	0.189612	2449.1	2356.77
ENSG00000164167.12	LSM6	-0.0715696	0.0483461	0.0792769	0.189707	635.155	676.136
ENSG00000129351.18	ILF3	0.0243999	0.0159025	0.0793521	0.189847	34805.4	34164.9
ENSG00000161888.12	SPC24	0.0382648	0.0244265	0.0793489	0.189847	3781.3	3670.67
ENSG00000164904.18	ALDH7A1	-0.125316	0.267546	0.0793724	0.189876	3.12366	6.40358
ENSG00000125834.13	STK35	-0.0324978	0.0208351	0.0794268	0.189986	9991.01	10242.1
ENSG00000119681.12	LTBP2	-0.0443033	0.0283229	0.0795235	0.190198	2248.11	2324.24
ENSG00000147383.11	NSDHL	0.0512572	0.0329856	0.079585	0.190325	2073.02	1991.46
ENSG00000278385.1	ENSG00000278385	0.13219	0.16335	0.0796226	0.190395	38.457	29.589
ENSG00000250444.1	CCT5P1	-0.133937	0.174122	0.0796702	0.190489	23.1763	31.866
ENSG00000214812.3	ARL8BP2	-0.114445	0.284887	0.0796801	0.190493	1.84207	4.43294
ENSG00000088899.16	LZTS3	0.104025	0.0870537	0.079711	0.1905	207.034	182.076
ENSG00000103544.17	VPS35L	0.0540817	0.0349658	0.0797225	0.1905	1333.26	1275.62
ENSG00000162688.17	AGL	-0.0458443	0.0293574	0.0797242	0.1905	2727.31	2830.43
ENSG00000215375.7	MYL5	0.0938123	0.0717732	0.0796994	0.1905	262.301	237.934
ENSG00000278266.1	ENSG00000278266	0.134155	0.17586	0.0796952	0.1905	28.7813	21.4739
ENSG00000117461.15	PIK3R3	0.062578	0.0411884	0.0797518	0.190546	865.942	822.064
ENSG00000159307.20	SCUBE1	-0.130762	0.157043	0.0798444	0.19074	27.8515	36.0008
ENSG00000176182.6	MYPOP	0.0691317	0.0464155	0.0798526	0.19074	709.56	666.805
ENSG00000213290.4	PGK1P2	-0.119832	0.120647	0.0798578	0.19074	61.085	73.0902
ENSG00000197128.13	ZNF772	0.049438	0.0317886	0.0799461	0.190931	1829.44	1758.44
ENSG00000178718.7	RPP25	0.0749957	0.0515099	0.0799764	0.190983	530.451	495.228
ENSG00000154309.9	DISP1	0.0689454	0.0462943	0.0800184	0.191044	699.086	659.109
ENSG00000233521.8	LINC01638	0.130851	0.247704	0.0800128	0.191044	9.58415	5.30202
ENSG00000259347.9	SMAD3-DT	0.134794	0.222145	0.080054	0.191109	12.7999	8.20323
ENSG00000123685.9	BATF3	0.135605	0.198374	0.0800655	0.191117	19.0653	12.9862
ENSG00000076003.5	MCM6	-0.037402	0.0239469	0.0800914	0.191159	3964.26	4080.52
ENSG00000188368.11	PRR19	0.0929491	0.0708246	0.0801131	0.191191	227.528	206.553
ENSG00000083535.16	PIBF1	-0.0650243	0.0431643	0.0802014	0.191362	822.161	869.359
ENSG00000274750.3	H3C6	-0.103779	0.0869506	0.0802005	0.191362	140.724	159.11
ENSG00000215795.2	ENSG00000215795	0.134247	0.226292	0.0802123	0.191368	14.4024	8.80541
ENSG00000138185.20	ENTPD1	-0.132864	0.16952	0.0802654	0.191474	23.4476	31.544
ENSG00000102858.13	MGRN1	-0.0416966	0.026708	0.0803033	0.191525	2561.77	2644.75
ENSG00000227540.1	DNAJC9-AS1	-0.116637	0.113129	0.0802964	0.191525	67.0402	79.5918
ENSG00000160284.15	SPATC1L	-0.0573987	0.0374214	0.0803259	0.191559	1410.61	1477.85
ENSG00000162078.12	ZG16B	-0.134377	0.181608	0.0803576	0.191615	25.7548	35.2546
ENSG00000130150.12	MOSPD2	-0.0602012	0.0395054	0.0804473	0.191781	1267.95	1334.45
ENSG00000170166.6	HOXD4	-0.092924	0.070933	0.080448	0.191781	283.166	313.282
ENSG00000185900.11	POMK	-0.0474533	0.0305115	0.0804688	0.191781	3202.22	3322.46
ENSG00000205784.4	ARRDC5	-0.116355	0.281377	0.0804545	0.191781	2.54197	5.99119
ENSG00000248223.1	ENSG00000248223	-0.127352	0.258953	0.0804621	0.191781	4.02364	7.76254
ENSG00000230787.1	PSAT1P3	-0.132871	0.234728	0.0805193	0.191881	6.61906	11.1006
ENSG00000279203.1	ENSG00000279203	-0.134043	0.225761	0.080528	0.191882	7.47403	12.1107
ENSG00000188766.13	SPRED3	0.132273	0.167075	0.0805633	0.191946	35.5488	26.8197
ENSG00000261143.2	ADAMTS7P3	-0.134843	0.21563	0.0806067	0.19203	9.37901	14.2604
ENSG00000125458.7	NT5C	-0.0724777	0.0494434	0.0807256	0.192293	561.509	598.827
ENSG00000288073.1	ENSG00000288073	0.135069	0.201808	0.0808444	0.192556	18.3605	12.5731
ENSG00000136878.14	USP20	-0.0489369	0.0315681	0.0809497	0.192747	2280.51	2370.84
ENSG00000180638.19	SLC47A2	0.126501	0.260078	0.0809498	0.192747	7.67023	3.95652
ENSG00000224971.1	SUMO2P3	-0.134717	0.191265	0.0809339	0.192747	15.7802	22.4336
ENSG00000234284.7	ZNF879	0.0922804	0.0703211	0.0809746	0.192783	288.948	261.625
ENSG00000291130.1	ENSG00000291130	0.0882382	0.0653637	0.0809817	0.192783	320.87	293.662
ENSG00000101052.13	IFT52	0.0453179	0.0291487	0.0810097	0.19282	2540.42	2450.76
ENSG00000171865.10	RNASEH1	0.0445265	0.0286271	0.0810222	0.19282	3249.54	3137.81
ENSG00000222047.9	C10orf55	0.133504	0.177651	0.0810146	0.19282	27.3067	20.1019
ENSG00000244165.2	P2RY11	-0.0900805	0.0675866	0.0810323	0.192824	310.32	340.36
ENSG00000265590.10	CFAP298-TCP10L	0.089382	0.0667465	0.0810505	0.192847	271.64	247.999
ENSG00000107020.10	PLGRKT	-0.0591814	0.0388533	0.08114	0.193	1234.57	1294.32
ENSG00000172748.14	ZNF596	0.111643	0.102647	0.0811342	0.193	107.535	92.7107
ENSG00000183778.19	B3GALT5	-0.0677577	0.0455325	0.0811258	0.193	1849.77	1960.13
ENSG00000233058.3	ATP13A3-DT	0.132821	0.173043	0.0811534	0.193012	28.413	21.0801
ENSG00000103522.17	IL21R	-0.1216	0.271291	0.0812558	0.193136	2.8877	6.20913
ENSG00000114026.22	OGG1	0.0541704	0.0352335	0.081239	0.193136	1353.95	1296.34
ENSG00000124615.21	MOCS1	-0.0661732	0.0442684	0.0812453	0.193136	813.703	859.623
ENSG00000129167.11	TPH1	0.134255	0.187127	0.0812291	0.193136	21.4262	15.3773
ENSG00000180071.21	ANKRD18A	-0.0802407	0.0568111	0.0812542	0.193136	378.53	407.944
ENSG00000248858.7	FLJ46284	-0.129173	0.153619	0.0812342	0.193136	30.0457	38.9441
ENSG00000103528.17	SYT17	0.0802856	0.0568784	0.0813359	0.193249	520.268	482.742
ENSG00000176903.5	PNMA1	0.0643219	0.0428096	0.0813203	0.193249	1004.9	952.258
ENSG00000183426.17	NPIPA1	0.0909126	0.068733	0.0813372	0.193249	280.163	253.871
ENSG00000279696.1	ENSG00000279696	-0.098281	0.0788099	0.0813197	0.193249	172.326	192.746
ENSG00000131650.15	KREMEN2	-0.108236	0.0959145	0.0813914	0.193357	105.097	121.336
ENSG00000290907.1	ENSG00000290907	-0.124054	0.135089	0.0813991	0.193357	42.2761	52.4915
ENSG00000176973.8	FAM89B	-0.056369	0.0368362	0.0814409	0.193436	1397.71	1461.57
ENSG00000205277.10	MUC12	0.133587	0.181391	0.081498	0.193551	26.7148	19.3434
ENSG00000125676.20	THOC2	-0.0404219	0.0260037	0.081539	0.193629	5342.12	5513.38
ENSG00000203739.6	PRDX6-AS1	0.122379	0.130234	0.0816186	0.193798	58.5329	47.5193
ENSG00000067066.17	SP100	-0.0509314	0.0330308	0.0817418	0.19407	2322.18	2414.68
ENSG00000110628.16	SLC22A18	-0.0772275	0.0540165	0.0817855	0.194154	400.038	429.537
ENSG00000147257.16	GPC3	0.133943	0.188354	0.081802	0.194166	22.0403	15.7267
ENSG00000219146.1	RPS4XP8	-0.112183	0.284159	0.0818076	0.194166	1.96901	4.93112
ENSG00000274422.1	ENSG00000274422	-0.106601	0.0931173	0.0818372	0.194216	114.46	130.376
ENSG00000104447.13	TRPS1	0.133744	0.217341	0.0818534	0.194235	15.4399	9.83351
ENSG00000197467.17	COL13A1	-0.1319	0.170113	0.0819341	0.194386	21.7253	29.0457
ENSG00000224415.1	ENSG00000224415	-0.116286	0.114088	0.0819328	0.194386	72.6528	86.5897
ENSG00000203778.8	FAM229B	-0.110059	0.100044	0.0819653	0.19442	105.416	122.071
ENSG00000240954.1	RPL4P1	-0.131167	0.237559	0.0819571	0.19442	7.49103	13.0768
ENSG00000285706.1	ENSG00000285706	0.131913	0.170548	0.0820167	0.194522	28.6505	21.2631
ENSG00000072864.16	NDE1	-0.0458058	0.0295957	0.0821449	0.194786	2423.98	2511.42
ENSG00000095002.16	MSH2	0.0359788	0.0232212	0.0821394	0.194786	4978.72	4840.98
ENSG00000183011.14	NAA38	-0.063679	0.0424525	0.0821705	0.194827	1020	1077.85
ENSG00000187672.15	ERC2	0.112757	0.282966	0.0822073	0.194894	4.27815	1.85982
ENSG00000157578.14	LCA5L	-0.114391	0.109847	0.0822326	0.194913	82.6093	97.0614
ENSG00000213588.6	ZBTB9	-0.0548977	0.035887	0.08223	0.194913	1319.62	1380.44
ENSG00000129538.14	RNASE1	0.0983946	0.0794623	0.0822421	0.194916	213.807	191.852
ENSG00000135931.19	ARMC9	0.0572172	0.0375777	0.0822987	0.195014	1124.29	1070.99
ENSG00000253945.1	ENSG00000253945	-0.127908	0.251112	0.0823003	0.195014	6.00979	10.8804
ENSG00000289543.2	ENSG00000289543	0.122582	0.266732	0.0823276	0.195058	6.46831	3.13095
ENSG00000116906.13	GNPAT	-0.039056	0.0251999	0.082354	0.195101	3120.36	3217.24
ENSG00000151470.13	C4orf33	-0.0824439	0.0593873	0.0823739	0.195128	372.26	404.001
ENSG00000226358.1	KRT8P38	0.12732	0.252956	0.0823931	0.195153	8.81262	4.79111
ENSG00000068796.19	KIF2A	-0.0344359	0.0222723	0.0824308	0.195222	4719.87	4847.46
ENSG00000248415.1	GAPDHP61	-0.115469	0.112675	0.0824694	0.195294	73.8649	88.033
ENSG00000260459.2	FTLP14	0.128357	0.153288	0.0825222	0.195399	38.7233	30.4378
ENSG00000120686.12	UFM1	0.0357973	0.0231447	0.082605	0.195554	4493.94	4373.28
ENSG00000132589.16	FLOT2	-0.057332	0.0377055	0.0825974	0.195554	1308.92	1374.75
ENSG00000106290.16	TAF6	0.0469982	0.0304552	0.0826819	0.195716	3295.95	3175.56
ENSG00000132879.14	FBXO44	-0.0749103	0.0520708	0.0826964	0.19573	617.963	660.984
ENSG00000047578.14	KATNIP	-0.0560983	0.036828	0.082764	0.19585	1340.75	1404.6
ENSG00000272523.2	LINC01023	-0.111377	0.10354	0.0827606	0.19585	86.9235	101.264
ENSG00000108176.15	DNAJC12	-0.132336	0.224451	0.0828015	0.195919	8.51655	13.9683
ENSG00000165804.16	ZNF219	-0.0366454	0.0237023	0.0828431	0.195997	3981.55	4094.35
ENSG00000263257.3	LINC03107	0.130763	0.235485	0.082853	0.196	10.3052	6.16355
ENSG00000269973.1	ENSG00000269973	-0.0949886	0.0747949	0.0828849	0.196055	184.116	203.777
ENSG00000159753.15	CARMIL2	0.127152	0.149175	0.082935	0.196154	39.6997	30.9739
ENSG00000225159.1	NPM1P39	-0.12476	0.140169	0.0829463	0.19616	43.0551	53.9058
ENSG00000229117.9	RPL41	-0.0515925	0.0336494	0.0830108	0.196257	11459.7	11944.2
ENSG00000233251.8	ENSG00000233251	-0.133308	0.192221	0.0830127	0.196257	15.1309	21.5518
ENSG00000274093.1	ENSG00000274093	0.129414	0.242004	0.0830095	0.196257	9.18643	5.32548
ENSG00000100918.14	REC8	0.10842	0.0975731	0.0830317	0.196261	110.273	95.5863
ENSG00000223891.7	OSER1-DT	-0.0655373	0.0440823	0.0830314	0.196261	725.121	767.483
ENSG00000181472.5	ZBTB2	0.0526378	0.0343917	0.083072	0.196336	1603.87	1540.07
ENSG00000102098.19	SCML2	0.0880196	0.0658654	0.0831103	0.196407	316.537	289.441
ENSG00000165119.22	HNRNPK	-0.0285347	0.0186508	0.0831372	0.196438	51768	52906.6
ENSG00000253352.10	TUG1	0.0383908	0.024843	0.0831407	0.196438	22579.7	21922.3
ENSG00000101751.11	POLI	-0.0765481	0.0537205	0.0831903	0.196521	492.766	528.831
ENSG00000125149.12	PHAF1	-0.0492706	0.0320616	0.0831927	0.196521	1822.27	1893.66
ENSG00000165209.19	STRBP	-0.0405999	0.0262837	0.0832937	0.196735	3198.85	3299.99
ENSG00000230067.4	HSPD1P6	-0.115183	0.112878	0.0833006	0.196735	79.0052	93.992
ENSG00000287151.1	C2orf27A	0.0982658	0.0798662	0.083386	0.196917	178.086	158.585
ENSG00000268201.1	ENSG00000268201	-0.130794	0.169119	0.0834724	0.197101	24.103	32.2255
ENSG00000083857.15	FAT1	0.0377464	0.0244636	0.0835302	0.197217	35556.7	34538.6
ENSG00000005379.17	TSPOAP1	-0.132173	0.220217	0.0835543	0.197253	8.93856	14.1007
ENSG00000135119.15	RNFT2	-0.0820153	0.0592918	0.083585	0.197285	413.157	448.633
ENSG00000275066.5	SYNRG	-0.0414859	0.0268882	0.0835769	0.197285	3420.94	3532.08
ENSG00000148225.17	WDR31	-0.0721017	0.049748	0.0836456	0.197408	623.089	665.215
ENSG00000110074.12	FOXRED1	0.0478999	0.031181	0.0836917	0.197476	2074.86	1998.55
ENSG00000278864.1	ENSG00000278864	-0.0469946	0.0305652	0.0836891	0.197476	4331.87	4497.2
ENSG00000119392.16	GLE1	0.0346125	0.0224896	0.0837784	0.19766	5119.9	4985.02
ENSG00000109625.19	CPZ	0.0747325	0.0521655	0.0838021	0.197684	824.721	770.06
ENSG00000154723.13	ATP5PF	-0.0331208	0.0215515	0.0838053	0.197684	8427.75	8644.77
ENSG00000197345.13	MRPL21	0.0469991	0.0305887	0.0838724	0.197822	2334.51	2250.64
ENSG00000018869.18	ZNF582	0.0903151	0.0689871	0.0839112	0.197893	250.365	226.883
ENSG00000145451.13	GLRA3	-0.130619	0.169855	0.0839364	0.197932	21.5719	28.8467
ENSG00000140905.11	GCSH	-0.0715873	0.0493622	0.0839666	0.197983	598.473	639.256
ENSG00000126001.17	CEP250	-0.0419735	0.0272495	0.0840079	0.19806	4679.9	4833.75
ENSG00000095585.18	BLNK	0.101229	0.0851188	0.0842273	0.198557	156.64	138.569
ENSG00000253102.1	ENSG00000253102	0.130548	0.229312	0.0842699	0.198637	15.4311	9.63569
ENSG00000146426.19	TIAM2	0.0989542	0.0814688	0.0843648	0.19884	174.416	155.283
ENSG00000270820.8	USP34-DT	-0.112248	0.107058	0.0844361	0.198988	85.8717	100.884
ENSG00000203666.13	EFCAB2	0.0981791	0.0802937	0.0844503	0.198996	180.957	161.188
ENSG00000206418.5	RAB12	0.0356453	0.0231991	0.0844571	0.198996	4516.11	4394.18
ENSG00000105254.12	TBCB	0.043029	0.027991	0.0844662	0.198997	3927.94	3799.58
ENSG00000260924.3	LINC01311	-0.103227	0.0887754	0.0845199	0.199104	123.986	141.103
ENSG00000101331.17	CCM2L	-0.128454	0.240283	0.084546	0.199125	6.40922	10.9502
ENSG00000197587.12	DMBX1	-0.0503333	0.0329597	0.0845464	0.199125	1990.14	2072.58
ENSG00000070761.8	CFAP20	0.0507058	0.0332222	0.0845658	0.199151	2365.76	2269.13
ENSG00000132669.14	RIN2	-0.0473848	0.0309323	0.084599	0.199208	2380.25	2470.87
ENSG00000118785.15	SPP1	-0.0905337	0.0695534	0.0846438	0.199273	392.228	430.964
ENSG00000136630.13	HLX	0.126224	0.249534	0.0846414	0.199273	8.34363	4.62732
ENSG00000236683.3	HMGA1P1	0.121019	0.130713	0.0846766	0.19933	61.7351	50.7351
ENSG00000143630.10	HCN3	0.076886	0.0544304	0.0847486	0.199475	481.67	448.66
ENSG00000257743.9	MGAM2	0.129641	0.232742	0.0847556	0.199475	11.319	6.92332
ENSG00000050767.18	COL23A1	-0.121985	0.262248	0.0847904	0.199537	3.63268	7.2042
ENSG00000291093.1	SVIL-AS1	0.058848	0.0391662	0.0848308	0.199611	1343.43	1278.64
ENSG00000116544.12	DLGAP3	0.100358	0.0840414	0.0848771	0.199659	154.139	136.877
ENSG00000254682.2	DHCR7-DT	-0.0856451	0.0636881	0.0848686	0.199659	274.122	298.431
ENSG00000269713.9	NBPF9	0.0611836	0.0409577	0.0848734	0.199659	921.421	874.918
ENSG00000198954.9	KIFBP	0.0387833	0.0252534	0.0849206	0.199741	3427.98	3330.44
ENSG00000106804.10	C5	0.0992387	0.0822512	0.0849574	0.199807	163.834	146.184
ENSG00000181029.9	TRAPPC5	-0.0737718	0.051551	0.08498	0.199839	530.623	567.606
ENSG00000235091.2	ENSG00000235091	-0.131989	0.19609	0.0850826	0.20006	13.8959	20.4735
ENSG00000164674.17	SYTL3	-0.10474	0.09194	0.0850921	0.200062	130.338	149.064
ENSG00000163817.17	SLC6A20	0.129394	0.232489	0.085111	0.200066	11.8889	7.24072
ENSG00000188493.15	ACTMAP	-0.0594584	0.0396709	0.0851079	0.200066	1103.81	1158.07
ENSG00000056487.17	PHF21B	0.126386	0.151062	0.0851393	0.200112	44.806	35.181
ENSG00000131725.14	WDR44	0.046663	0.0305038	0.0851685	0.20016	1991.36	1918.48
ENSG00000240509.1	RPL34P18	-0.128205	0.159847	0.0851793	0.200165	29.4771	38.479
ENSG00000233994.2	GDI2P2	-0.120309	0.129301	0.0851979	0.200188	59.8832	73.292
ENSG00000132938.22	MTUS2	-0.0652086	0.0442145	0.0852479	0.200285	869.494	921.492
ENSG00000129292.21	PHF20L1	0.0375798	0.0245087	0.0853	0.200381	3744.28	3635.33
ENSG00000148690.12	FRA10AC1	-0.0570683	0.0379061	0.0853221	0.200381	1288.72	1349.15
ENSG00000163374.21	YY1AP1	0.0433727	0.0283059	0.0853306	0.200381	3951.73	3821.61
ENSG00000187987.10	ZSCAN23	-0.100807	0.0850586	0.0853242	0.200381	152.884	172.98
ENSG00000227311.3	RPL21P20	-0.127282	0.155643	0.0853325	0.200381	30.2717	38.4334
ENSG00000230580.1	RPL19P5	-0.130527	0.176087	0.0853813	0.200476	22.3026	29.8299
ENSG00000251169.3	LINC01843	0.106204	0.0949877	0.0854019	0.200503	138.45	121.254
ENSG00000249628.3	LINC00942	0.131767	0.20175	0.0854153	0.200514	18.9368	12.8209
ENSG00000261308.4	FIGNL2	-0.130091	0.225275	0.0855229	0.200746	7.85332	12.2541
ENSG00000235016.1	SEMA3F-AS1	-0.130029	0.225504	0.0855658	0.200827	7.50088	12.2301
ENSG00000119328.12	ABITRAM	-0.0534533	0.035299	0.085577	0.200833	1841.93	1923.62
ENSG00000124782.21	RREB1	-0.037415	0.0244308	0.0856332	0.200924	4672.24	4805.22
ENSG00000280129.1	ENSG00000280129	-0.117348	0.121248	0.0856265	0.200924	65.5384	78.1888
ENSG00000254788.7	CKLF-CMTM1	0.118764	0.125339	0.0856678	0.200984	63.5504	52.7342
ENSG00000214549.2	SDHCP2	-0.128826	0.232844	0.0857455	0.201146	6.67837	11.497
ENSG00000165972.13	CCDC38	0.125535	0.248175	0.0858398	0.201347	8.39189	4.71477
ENSG00000019505.8	SYT13	0.129481	0.227421	0.0859455	0.201574	17.175	10.5901
ENSG00000087085.16	ACHE	0.120393	0.130764	0.0859993	0.20168	55.0157	44.7162
ENSG00000120451.11	SNX19	0.042061	0.0275018	0.0860129	0.201691	3475.3	3362.9
ENSG00000272192.2	PDE7A-DT	0.120449	0.263125	0.0860276	0.201705	6.3267	3.16098
ENSG00000131652.14	THOC6	-0.0684158	0.0470359	0.086047	0.20173	649.951	688.434
ENSG00000205643.11	CDPF1	-0.0791495	0.0570164	0.0860651	0.201752	360.338	388.848
ENSG00000275764.1	ENSG00000275764	0.0893705	0.0686329	0.0861081	0.201832	271.588	247.756
ENSG00000267002.4	ENSG00000267002	-0.0581156	0.038811	0.0861497	0.201909	1099.97	1155.1
ENSG00000139133.7	ALG10	0.0687033	0.0473089	0.0861849	0.201971	652.965	616.217
ENSG00000118804.9	STBD1	-0.0959816	0.0778197	0.0862039	0.201974	172.237	191.609
ENSG00000233073.2	GRM3-AS1	0.111649	0.278373	0.086203	0.201974	4.63146	2.01331
ENSG00000224592.5	MIR3659HG	0.129335	0.22678	0.0862452	0.202032	11.9271	7.43041
ENSG00000254486.1	LINC02547	0.130066	0.176785	0.0862464	0.202032	27.372	20.147
ENSG00000259867.6	DYNLRB2-AS1	0.126946	0.240662	0.0862602	0.202044	8.7753	5.04935
ENSG00000159882.13	ZNF230	-0.0862149	0.0648287	0.0862873	0.202087	298.545	326.57
ENSG00000163221.9	S100A12	-0.11	0.103727	0.0863387	0.20213	78.8911	91.9369
ENSG00000231767.5	RPS27AP5	-0.0952934	0.076858	0.0863408	0.20213	255.706	284.468
ENSG00000265417.1	ENSG00000265417	-0.126135	0.152868	0.0863398	0.20213	33.2472	42.9654
ENSG00000280789.2	PAGR1	-0.0636739	0.0431628	0.0863287	0.20213	730.402	770.45
ENSG00000198028.4	ZNF560	0.110522	0.279492	0.086376	0.202192	4.68064	1.94567
ENSG00000278572.1	ENSG00000278572	0.120575	0.261974	0.0863881	0.202199	6.72802	3.44076
ENSG00000054793.14	ATP9A	-0.0366821	0.0240227	0.0864022	0.202212	13632.4	14019
ENSG00000182087.14	TMEM259	-0.0288096	0.0190397	0.0865145	0.202454	14213.8	14529.2
ENSG00000184374.3	COLEC10	-0.13099	0.201243	0.0865381	0.202468	11.7216	17.1164
ENSG00000289089.1	ENSG00000289089	0.1099	0.103682	0.0865372	0.202468	103.845	89.756
ENSG00000289318.2	ENSG00000289318	0.0958426	0.0777864	0.0865631	0.202506	180.348	161.453
ENSG00000165699.16	TSC1	-0.0551472	0.0366671	0.086601	0.202574	2725.4	2851.41
ENSG00000089091.17	DZANK1	0.0804275	0.0585015	0.086664	0.202682	408.321	378.741
ENSG00000289009.2	ENSG00000289009	0.130006	0.218051	0.0866647	0.202682	13.7677	8.94315
ENSG00000083838.17	ZNF446	-0.0700469	0.0485737	0.0866805	0.202691	592.58	631.17
ENSG00000124802.12	EEF1E1	-0.0559873	0.0372982	0.0866864	0.202691	1106.68	1156.84
ENSG00000184007.22	PTP4A2	-0.0302389	0.0199495	0.0867289	0.20277	23018.1	23560.8
ENSG00000113790.11	EHHADH	-0.0671456	0.0461054	0.0868127	0.202904	656.036	694.774
ENSG00000214975.4	PPIAP29	-0.101057	0.0863744	0.0867974	0.202904	172.183	195.703
ENSG00000279458.2	ENSG00000279458	0.130809	0.200574	0.086812	0.202904	20.0065	13.4303
ENSG00000096654.16	ZNF184	-0.0652345	0.0445265	0.0868753	0.203009	777.515	822.701
ENSG00000133275.16	CSNK1G2	-0.0297501	0.0196521	0.0868723	0.203009	6621.23	6772.12
ENSG00000128710.6	HOXD10	-0.113211	0.111915	0.0869641	0.203196	66.9994	79.2758
ENSG00000167536.14	DHRS13	-0.0678827	0.0467624	0.0869829	0.203219	969.415	1031.24
ENSG00000143543.15	JTB	-0.0438818	0.0288194	0.0870379	0.203286	2735.25	2831.65
ENSG00000214875.2	MED28P1	-0.112417	0.27608	0.0870404	0.203286	2.01002	4.54545
ENSG00000227908.5	IL6ST-DT	0.130507	0.189619	0.0870225	0.203286	21.123	15.2269
ENSG00000267750.6	RUNDC3A-AS1	-0.0947472	0.0763861	0.0870469	0.203286	179.912	199.378
ENSG00000273221.1	ENSG00000273221	-0.130517	0.192316	0.0871474	0.2035	14.4561	20.3515
ENSG00000242759.10	LINC00882	0.122441	0.254675	0.0872209	0.203651	7.0014	3.71255
ENSG00000158290.19	CUL4B	0.0429453	0.0282126	0.0872577	0.203716	3993.52	3862.88
ENSG00000259746.1	HSPE1P3	-0.120253	0.132292	0.0872813	0.203751	53.3398	65.6716
ENSG00000198961.10	PJA2	-0.0358001	0.0235287	0.0873118	0.203801	6636.14	6824.14
ENSG00000167183.3	PRR15L	-0.0903773	0.0704148	0.0873359	0.203837	208.548	229.257
ENSG00000130222.11	GADD45G	0.100182	0.0851969	0.0873587	0.203859	148.095	131.619
ENSG00000234851.4	RPL23AP42	-0.0865387	0.0655835	0.0873631	0.203859	677.587	741.47
ENSG00000125821.13	DTD1	-0.0544795	0.036284	0.087387	0.203894	1219.3	1276.57
ENSG00000164327.14	RICTOR	0.0526352	0.0349515	0.0874393	0.203995	2300.36	2202.92
ENSG00000164758.7	MED30	-0.0665457	0.045721	0.0874563	0.204014	620.691	657.163
ENSG00000271270.8	TMCC1-DT	-0.0983078	0.0821223	0.0874691	0.204024	216.41	242.858
ENSG00000232905.2	ENSG00000232905	0.111846	0.276148	0.0875061	0.204089	5.3081	2.39784
ENSG00000100926.15	TM9SF1	-0.0531818	0.0353603	0.0875483	0.204167	1332	1388.7
ENSG00000171680.23	PLEKHG5	0.0653415	0.0447456	0.087607	0.204283	875.9	827.337
ENSG00000155275.19	TRMT44	0.0452874	0.029831	0.0876193	0.204291	2508.59	2418.68
ENSG00000227582.3	ADGRF5P1	0.129974	0.187096	0.0876678	0.204383	25.5831	18.4316
ENSG00000173614.14	NMNAT1	-0.0669395	0.0460952	0.087685	0.204403	732.924	777.523
ENSG00000224401.2	RPL7P57	-0.129698	0.212505	0.0877044	0.204427	9.67431	14.5833
ENSG00000166851.15	PLK1	0.05009	0.0331829	0.0878179	0.204671	5894.1	5663.36
ENSG00000289688.1	ENSG00000289688	0.127411	0.163956	0.0878291	0.204677	44.5215	33.7105
ENSG00000143862.8	ARL8A	-0.049075	0.0324722	0.0878476	0.204699	1875.27	1952.73
ENSG00000224023.11	EDRF1-DT	-0.124719	0.150234	0.0878884	0.204773	37.8407	47.6269
ENSG00000167315.18	ACAA2	0.121757	0.138508	0.0879167	0.204818	55.4302	44.3657
ENSG00000008516.18	MMP25	0.123041	0.143362	0.0879356	0.204842	47.9988	38.4677
ENSG00000187185.4	ENSG00000187185	0.12885	0.175227	0.0879667	0.204893	25.5743	19.0194
ENSG00000286314.1	ENSG00000286314	0.127723	0.228447	0.0880302	0.20502	11.4084	6.98439
ENSG00000198792.13	TMEM184B	0.0296552	0.01967	0.0880424	0.205028	12185.5	11909.9
ENSG00000136874.11	STX17	-0.0399884	0.0263225	0.088055	0.205037	3067.98	3164.02
ENSG00000271029.1	ENSG00000271029	-0.113648	0.114212	0.0880691	0.205049	70.0656	83.075
ENSG00000231822.1	SMC3P1	-0.127378	0.230445	0.0880786	0.20505	6.58863	11.0538
ENSG00000197635.11	DPP4	0.128833	0.175934	0.0881183	0.205122	38.546	28.4293
ENSG00000241120.1	HMGN1P8	-0.118272	0.263393	0.0882104	0.205312	3.23704	6.53673
ENSG00000266921.2	ZNF230-DT	-0.127749	0.16763	0.0882178	0.205312	25.2172	33.5426
ENSG00000290782.1	CFL1P1	-0.129396	0.211413	0.0882319	0.205324	9.2863	14.4106
ENSG00000230071.2	RPL4P6	0.129101	0.179743	0.0882671	0.205385	28.8757	21.4546
ENSG00000165113.13	GKAP1	-0.0926349	0.0739007	0.0882941	0.205427	196.362	217.082
ENSG00000204866.9	IGFL2	-0.0995824	0.0847608	0.0883691	0.205581	134.865	152.009
ENSG00000260597.1	ENSG00000260597	-0.109789	0.105163	0.0884497	0.205747	106.975	124.173
ENSG00000215421.10	ZNF407	0.0639223	0.0437302	0.0884615	0.205754	895.728	847.057
ENSG00000130433.8	CACNG6	0.0653451	0.0449098	0.0885075	0.20584	812.643	767.75
ENSG00000163743.14	RCHY1	0.0656747	0.0451945	0.088564	0.205951	787.057	742.768
ENSG00000242575.1	TUBAP13	-0.104939	0.0948379	0.0885884	0.205986	120.954	139.268
ENSG00000241061.3	RPL5P1	-0.114837	0.11815	0.0887507	0.206343	88.3643	106.471
ENSG00000164252.13	AGGF1	-0.0472884	0.0313322	0.0887821	0.206395	1847.3	1916.4
ENSG00000122696.14	SLC25A51	0.0621358	0.0423479	0.0888221	0.206447	877.765	832.879
ENSG00000165197.5	VEGFD	-0.12947	0.195285	0.0888162	0.206447	12.5852	18.0495
ENSG00000236325.1	RPL32P5	-0.113022	0.272263	0.0888545	0.20648	2.14922	4.83056
ENSG00000266010.4	GATA6-AS1	0.129443	0.195005	0.0888532	0.20648	18.5656	13.0049
ENSG00000164877.19	MICALL2	0.0589568	0.0398625	0.0888948	0.206518	2118.37	2014.61
ENSG00000214336.5	FOXI3	0.112693	0.112654	0.0888976	0.206518	101.898	86.3226
ENSG00000228797.2	FAM207BP	-0.123763	0.245064	0.0888919	0.206518	4.79871	8.53612
ENSG00000214593.3	ENSG00000214593	-0.118527	0.129325	0.0889891	0.206709	49.9012	60.7318
ENSG00000011485.15	PPP5C	0.0351074	0.0232209	0.0890637	0.206861	6898.35	6714.63
ENSG00000121775.18	TMEM39B	-0.059503	0.0403124	0.0890726	0.206861	1104.67	1159.49
ENSG00000104765.16	BNIP3L	-0.0384164	0.0253852	0.0891617	0.207047	5488.51	5649.66
ENSG00000143797.12	MBOAT2	0.0381772	0.0252308	0.0891932	0.2071	6525.77	6335.36
ENSG00000245975.2	MINDY2-DT	0.12482	0.154076	0.0892519	0.207215	47.9073	37.4301
ENSG00000062370.17	ZNF112	-0.0712731	0.0502253	0.0893551	0.207423	514.376	548.671
ENSG00000272953.2	ENSG00000272953	-0.124571	0.153139	0.0893595	0.207423	28.6891	36.5055
ENSG00000198643.7	FAM3D	-0.114438	0.117817	0.089394	0.20744	65.7262	78.844
ENSG00000223776.5	LGALS8-AS1	-0.117135	0.125568	0.089387	0.20744	50.5955	61.1586
ENSG00000229349.2	ACTG1P9	0.113586	0.115512	0.0893858	0.20744	79.4783	67.0459
ENSG00000112511.18	PHF1	-0.0622084	0.0425085	0.0894462	0.207541	1275.84	1346.64
ENSG00000003756.17	RBM5	-0.0396557	0.0262311	0.0894807	0.207567	2975.58	3069.45
ENSG00000121067.19	SPOP	-0.0473062	0.0314224	0.0894849	0.207567	2560.52	2658.99
ENSG00000247287.3	PRKCH-AS1	-0.0810879	0.060006	0.089479	0.207567	355.984	383.977
ENSG00000229043.3	ZFAND2A-DT	0.0802147	0.0590716	0.0895115	0.207608	396.713	367.697
ENSG00000105705.16	SUGP1	0.0431322	0.0285727	0.08963	0.207849	2136.66	2065.52
ENSG00000196821.10	ILRUN	0.0326509	0.0216831	0.0896333	0.207849	13645.4	13308.6
ENSG00000272170.1	KLC4-AS1	-0.108167	0.277667	0.0896882	0.207955	1.89591	4.31731
ENSG00000114480.13	GBE1	0.0537618	0.0360651	0.0897064	0.207976	2593	2479.24
ENSG00000289102.1	ENSG00000289102	-0.0988611	0.0843177	0.089744	0.208042	203.637	228.318
ENSG00000131966.14	ACTR10	-0.0398591	0.0264096	0.0899663	0.208537	3529.59	3641.08
ENSG00000113946.4	CLDN16	0.0749132	0.0537909	0.0899956	0.208584	552.507	516.563
ENSG00000260228.6	CDH13-AS2	-0.117184	0.262022	0.0900313	0.208646	2.90473	5.92232
ENSG00000164404.9	GDF9	0.12475	0.155983	0.0900932	0.208768	38.544	29.9348
ENSG00000229484.3	LINC02766	-0.125165	0.234193	0.0901116	0.208789	5.71125	9.67872
ENSG00000188994.14	ZNF292	-0.0458377	0.0304809	0.0901972	0.208967	3050.75	3161.91
ENSG00000092531.10	SNAP23	-0.0412452	0.0273609	0.0902495	0.209046	4197.57	4336.79
ENSG00000172113.10	NME6	0.0544946	0.0366778	0.0902442	0.209046	1194.45	1142.21
ENSG00000257135.8	ODC1-DT	0.124551	0.236743	0.0902641	0.209058	9.38549	5.52697
ENSG00000100991.12	TRPC4AP	0.0352199	0.0233896	0.090287	0.20906	6583.61	6410.2
ENSG00000116793.16	PHTF1	0.0502522	0.0335938	0.0902922	0.20906	1608.76	1545.16
ENSG00000236761.6	CTAGE9	0.120718	0.251818	0.090275	0.20906	7.72131	4.24803
ENSG00000156427.8	FGF18	0.128444	0.193293	0.0903648	0.209207	20.8548	14.652
ENSG00000112695.13	COX7A2	-0.0427922	0.0284194	0.0904144	0.209301	4948.17	5119.45
ENSG00000279092.1	ENSG00000279092	0.113323	0.116081	0.0905165	0.209516	86.8931	72.8685
ENSG00000106266.11	SNX8	0.0478284	0.0319159	0.0906388	0.209778	1896.48	1823.55
ENSG00000150455.15	TIRAP	0.059866	0.0408896	0.0909842	0.210557	1029.19	978.862
ENSG00000188229.6	TUBB4B	0.0296473	0.0198594	0.0910037	0.210581	42929.6	41967.4
ENSG00000168497.5	CAVIN2	0.123772	0.237464	0.0910798	0.210735	11.6107	6.77648
ENSG00000105048.18	TNNT1	-0.0994088	0.0861027	0.0911701	0.210881	135.376	152.794
ENSG00000151445.16	VIPAS39	0.0457842	0.0305468	0.0911686	0.210881	1818.63	1754.6
ENSG00000258701.1	LINC00638	0.0997272	0.0866603	0.0911528	0.210881	152.974	135.43
ENSG00000144712.13	CAND2	0.120145	0.251184	0.0911992	0.210927	8.50272	4.71501
ENSG00000160055.20	TMEM234	0.0772211	0.0564214	0.0913325	0.211193	564.575	525.498
ENSG00000260233.4	ZNRD2-DT	-0.0944098	0.0779094	0.0913255	0.211193	180.21	200.781
ENSG00000005471.19	ABCB4	-0.12313	0.2393	0.0913974	0.211299	5.16824	8.78178
ENSG00000080493.19	SLC4A4	0.127774	0.197555	0.0914156	0.211299	17.0879	11.6293
ENSG00000213523.12	SRA1	0.0509363	0.0342198	0.0914077	0.211299	2085.7	2001.62
ENSG00000236077.2	SLC6A14P1	-0.114224	0.265669	0.0914037	0.211299	2.55983	5.38245
ENSG00000240006.2	LINC02004	0.114815	0.264429	0.0914245	0.211299	5.72184	2.77033
ENSG00000169919.17	GUSB	0.0420126	0.0279912	0.0914504	0.211312	2928.18	2829.99
ENSG00000182600.10	SNORC	-0.0894646	0.0708185	0.0914439	0.211312	202.936	223.097
ENSG00000197785.14	ATAD3A	0.0441327	0.0294371	0.0914578	0.211312	5120.12	4945.71
ENSG00000014138.10	POLA2	0.0608483	0.0417572	0.0915482	0.2115	947.071	899.78
ENSG00000189108.14	IL1RAPL2	0.123326	0.15283	0.0916202	0.211645	35.0819	27.401
ENSG00000100393.16	EP300	0.0288299	0.0193815	0.0916624	0.211721	11719.8	11463.8
ENSG00000248971.2	KRT8P46	0.117987	0.131617	0.0916842	0.211751	54.2771	44.0134
ENSG00000267165.1	CHMP1B-AS1	0.126258	0.218955	0.0917098	0.211788	13.1885	8.31763
ENSG00000135338.14	LCA5	-0.0700744	0.0496355	0.0917573	0.211877	581.595	620.72
ENSG00000145780.8	FEM1C	0.0465018	0.0311162	0.0918235	0.212004	2835.1	2731.32
ENSG00000270983.1	ENSG00000270983	-0.123884	0.234055	0.0918309	0.212004	5.39459	9.06957
ENSG00000183034.13	OTOP2	-0.126715	0.212936	0.0919065	0.212157	9.62636	15.117
ENSG00000196420.8	S100A5	-0.101096	0.0896617	0.0919295	0.212189	123.932	140.452
ENSG00000176563.10	CNTD1	0.126344	0.21646	0.0919682	0.212257	12.5053	8.07296
ENSG00000179832.18	MROH1	0.0466606	0.0312485	0.0920199	0.212355	3097.5	2981.45
ENSG00000186767.7	SPIN4	-0.0491783	0.0330336	0.0920579	0.2124	2572.05	2676.97
ENSG00000244459.4	ENSG00000244459	-0.113707	0.118929	0.0920546	0.2124	65.4372	78.0504
ENSG00000272219.1	ENSG00000272219	-0.122767	0.238589	0.0920722	0.212412	5.34976	9.24103
ENSG00000273821.1	ENSG00000273821	0.123189	0.235979	0.0922475	0.212795	10.303	5.94477
ENSG00000231043.3	ENSG00000231043	-0.0893233	0.0709833	0.092351	0.213012	222.891	245.565
ENSG00000137944.18	KYAT3	-0.0608235	0.041874	0.0924145	0.213137	839.907	884.51
ENSG00000277283.2	RAB35-AS1	-0.0856026	0.0661912	0.0924718	0.213248	255.75	279.416
ENSG00000245888.7	NSMCE1-DT	-0.126234	0.17599	0.0925341	0.21337	23.1908	31.0498
ENSG00000150712.11	MTMR12	0.0485266	0.0326384	0.0926678	0.213657	2297.14	2209.75
ENSG00000235530.7	TMEM11-DT	-0.1045	0.0970046	0.0926949	0.213698	100.269	115.717
ENSG00000260898.6	ADPGK-AS1	0.123384	0.233229	0.0927115	0.213715	9.38203	5.57298
ENSG00000124466.9	LYPD3	-0.0390937	0.026145	0.0927403	0.213739	14900.1	15359.1
ENSG00000164053.22	ATRIP	0.0786438	0.058274	0.0927346	0.213739	493.59	458.881
ENSG00000101220.18	ADISSP	-0.0365251	0.0244427	0.0927838	0.213817	4408.96	4536.44
ENSG00000244480.1	ENSG00000244480	-0.126896	0.194051	0.0928197	0.213879	14.1926	20.2635
ENSG00000286153.2	RUNX1-AS1	-0.126634	0.204609	0.0928503	0.213928	10.6847	15.805
ENSG00000105613.10	MAST1	-0.110779	0.111934	0.0929102	0.214027	78.7096	92.8712
ENSG00000144199.12	FAHD2B	-0.0786507	0.0583288	0.0929119	0.214027	349.782	377.789
ENSG00000111405.9	ENDOU	0.126799	0.194157	0.092976	0.214132	17.5941	12.2114
ENSG00000160932.11	LY6E	0.0335754	0.0225245	0.0929742	0.214132	25069	24430.6
ENSG00000070087.15	PFN2	0.0272404	0.0184533	0.0930156	0.21418	12495.2	12235.3
ENSG00000170632.14	ARMC10	-0.0416034	0.0278612	0.0930122	0.21418	3201.41	3305.56
ENSG00000235919.5	ASH1L-AS1	-0.106091	0.100735	0.0930306	0.214193	93.5763	108.117
ENSG00000285130.2	ENSG00000285130	-0.124697	0.223724	0.0930626	0.214245	6.95361	10.9385
ENSG00000126107.15	HECTD3	-0.037042	0.0248129	0.093133	0.214343	4323.2	4447.29
ENSG00000240241.5	ENSG00000240241	-0.106394	0.275207	0.0931329	0.214343	1.96232	4.58117
ENSG00000254373.1	ENSG00000254373	-0.126567	0.186762	0.093127	0.214343	18.7701	26.8154
ENSG00000151348.16	EXT2	0.0313233	0.0210789	0.0931745	0.214417	6549.45	6390.78
ENSG00000103197.20	TSC2	0.0417573	0.0279861	0.0932287	0.214505	3099.92	2998.28
ENSG00000117697.15	NSL1	-0.0528723	0.0358648	0.0932407	0.214505	1483.45	1548.12
ENSG00000132010.16	ZNF20	-0.120532	0.143844	0.0932396	0.214505	35.5373	44.8587
ENSG00000122729.19	ACO1	-0.0400534	0.0268399	0.0933131	0.214586	4789.34	4943.82
ENSG00000151692.15	RNF144A	-0.0806896	0.0606635	0.0932978	0.214586	352.127	381.407
ENSG00000169220.18	RGS14	-0.118733	0.136895	0.0933099	0.214586	46.2919	57.5313
ENSG00000204264.12	PSMB8	0.0500437	0.0337995	0.0932892	0.214586	1546.98	1484.93
ENSG00000227073.1	SDHDP2	-0.125142	0.170354	0.0934407	0.214858	20.4488	27.3598
ENSG00000284461.2	ENSG00000284461	0.126377	0.187722	0.0934956	0.214962	19.6225	14.0881
ENSG00000131148.9	EMC8	0.046271	0.0311362	0.093521	0.214978	2920.89	2816.56
ENSG00000174123.11	TLR10	0.126312	0.186247	0.09352	0.214978	19.7766	14.054
ENSG00000165264.11	NDUFB6	-0.0494583	0.0334115	0.0935859	0.215105	2570.78	2676.76
ENSG00000145912.10	NHP2	-0.0378683	0.0254018	0.0936143	0.215149	7176.4	7392.51
ENSG00000104848.2	KCNA7	0.126204	0.202587	0.0936501	0.21521	18.1975	12.2185
ENSG00000162063.13	CCNF	0.0422074	0.028335	0.0936706	0.215236	3339.56	3233.54
ENSG00000201684.1	RN7SKP239	-0.105206	0.275853	0.0937173	0.215286	1.98317	4.72481
ENSG00000267279.3	ENSG00000267279	-0.10707	0.103559	0.0937209	0.215286	94.5954	109.578
ENSG00000291181.2	ENSG00000291181	0.118789	0.137811	0.0937159	0.215286	49.2516	39.781
ENSG00000070388.12	FGF22	0.125961	0.183933	0.0939428	0.215746	23.1667	16.5148
ENSG00000088986.11	DYNLL1	0.0367413	0.0246801	0.093949	0.215746	22244.9	21622.2
ENSG00000213719.8	CLIC1	-0.0274266	0.0186271	0.09394	0.215746	19571	19987.8
ENSG00000280537.2	ENSG00000280537	0.107088	0.103884	0.0940442	0.215943	97.2536	83.5785
ENSG00000226005.6	LINC02660	0.123919	0.224197	0.0940675	0.215975	12.2582	7.47521
ENSG00000271855.1	ENSG00000271855	-0.106634	0.102854	0.0940799	0.215982	91.4253	106.754
ENSG00000116014.10	KISS1R	-0.124069	0.164937	0.0941469	0.216114	22.302	29.6632
ENSG00000143429.13	LSP1P4	0.112951	0.263061	0.0942233	0.216268	6.10261	2.9712
ENSG00000183569.18	SERHL2	0.121752	0.23562	0.0942718	0.216357	9.57949	5.53085
ENSG00000146070.17	PLA2G7	0.120084	0.144118	0.094307	0.216417	42.1113	33.4418
ENSG00000177051.6	FBXO46	0.0459376	0.0309891	0.094346	0.216485	2152.77	2074.78
ENSG00000293428.1	C22orf46P	0.0979791	0.0854357	0.0943834	0.216549	158.795	140.524
ENSG00000131759.18	RARA	-0.0548463	0.0375062	0.0944625	0.216687	1820.42	1902.84
ENSG00000256238.1	SUPT16HP1	0.103619	0.0964652	0.0944584	0.216687	179.371	156.116
ENSG00000196344.12	ADH7	0.114966	0.257995	0.0944949	0.21674	6.29919	3.2513
ENSG00000288906.1	ENSG00000288906	-0.107977	0.106467	0.0945447	0.216832	77.7419	91.521
ENSG00000228741.2	SPATA13	0.121358	0.236453	0.0945649	0.216857	9.41867	5.62171
ENSG00000082212.13	ME2	0.0508639	0.0345569	0.0946346	0.216993	1524.16	1462.73
ENSG00000288873.2	ENSG00000288873	0.11622	0.13013	0.0946431	0.216993	51.2166	42.0973
ENSG00000090581.11	GNPTG	-0.0493302	0.0334494	0.0947127	0.217131	1448.81	1506.9
ENSG00000141127.15	PRPSAP2	0.0401004	0.027	0.0947474	0.217167	3391.51	3286.59
ENSG00000238005.5	LNCATV	-0.111636	0.116224	0.0947463	0.217167	64.6074	76.73
ENSG00000236844.1	RPL24P6	-0.122594	0.157711	0.0948187	0.217309	27.7027	35.8569
ENSG00000187091.14	PLCD1	-0.0509729	0.0346643	0.0948617	0.217386	1501.25	1565.26
ENSG00000267769.1	ENSG00000267769	0.112054	0.263692	0.0948851	0.217418	5.78111	2.77476
ENSG00000003056.8	M6PR	0.0310675	0.0210332	0.0949344	0.217467	8451.25	8254.76
ENSG00000177459.11	ERICH5	0.123874	0.166637	0.0949336	0.217467	29.5115	22.3551
ENSG00000250790.4	ENSG00000250790	0.109449	0.110546	0.0949349	0.217467	78.6992	67.0601
ENSG00000240204.3	SMKR1	0.113931	0.123183	0.0949509	0.217482	66.6294	55.0852
ENSG00000073536.18	NLE1	0.0494253	0.033548	0.0949699	0.217494	1595.27	1533.34
ENSG00000135587.9	SMPD2	-0.0511327	0.0347954	0.0949752	0.217494	1225.82	1278.3
ENSG00000279981.1	ENSG00000279981	0.114738	0.257485	0.0950145	0.217562	5.70841	2.9159
ENSG00000019995.6	ZRANB1	0.0437654	0.0295488	0.0951119	0.217764	3216.99	3105.44
ENSG00000224616.5	RTCA-AS1	-0.110259	0.112952	0.0951994	0.217943	83.6623	98.2831
ENSG00000198042.11	MAK16	0.0486566	0.0330312	0.0953112	0.218177	1809.7	1740.01
ENSG00000152749.8	GPR180	0.0461334	0.0312329	0.0953474	0.218238	2910.23	2807.71
ENSG00000187775.17	DNAH17	0.124561	0.21083	0.0953844	0.218301	13.1778	8.63186
ENSG00000272990.1	ENSG00000272990	-0.125117	0.184484	0.0954245	0.218371	15.0372	20.7328
ENSG00000162757.4	C1orf74	0.111486	0.116651	0.0954985	0.218518	80.8961	68.2023
ENSG00000233461.6	ENSG00000233461	-0.0897716	0.0728781	0.0955205	0.218547	208.601	230.593
ENSG00000165731.22	RET	0.0957848	0.0822733	0.0955766	0.218645	172.118	153.865
ENSG00000178685.14	PARP10	-0.0875706	0.069851	0.095592	0.218645	244.149	268.687
ENSG00000273026.1	ENSG00000273026	0.122871	0.224111	0.0955902	0.218645	12.6958	8.05383
ENSG00000234785.1	EEF1GP5	-0.111958	0.118154	0.0956352	0.218722	57.0836	67.8805
ENSG00000185038.15	MROH2A	0.124628	0.178203	0.0956642	0.218767	24.3109	17.5742
ENSG00000230956.2	CAPZA1P1	-0.124846	0.182488	0.0957356	0.218908	16.5392	23.0942
ENSG00000291090.1	CCDC144BP	0.0864283	0.0683977	0.095772	0.21897	374.07	341.939
ENSG00000129515.20	SNX6	-0.0346345	0.0234308	0.0958063	0.219005	3967.79	4075.03
ENSG00000268903.1	ENSG00000268903	0.120704	0.150256	0.095805	0.219005	45.221	35.5913
ENSG00000163166.15	IWS1	0.0332706	0.0225342	0.0958335	0.219045	4853.46	4727.63
ENSG00000182117.7	NOP10	0.0408512	0.0276134	0.0958814	0.219133	4426.99	4291.05
ENSG00000132388.13	UBE2G1	-0.0462517	0.0313868	0.0960101	0.219401	2505.48	2598.5
ENSG00000237289.10	CKMT1B	-0.109518	0.111831	0.0960222	0.219401	69.2623	80.8591
ENSG00000254560.6	BBOX1-AS1	0.0905881	0.0742725	0.0960274	0.219401	195.017	176.253
ENSG00000253516.1	HMGB1P41	0.121315	0.231261	0.0960799	0.219477	9.61887	5.83569
ENSG00000289877.1	ENSG00000289877	0.124879	0.194771	0.0960893	0.219477	19.6642	13.4705
ENSG00000291035.1	RRP7BP	0.0673505	0.0480325	0.0960876	0.219477	614.629	577.732
ENSG00000238173.1	RPL39P6	-0.120384	0.235725	0.0961133	0.219489	5.38509	9.34577
ENSG00000278828.2	H3C10	-0.0996846	0.0896378	0.0961051	0.219489	147.134	167.013
ENSG00000108406.10	DHX40	-0.0407048	0.0275379	0.0961527	0.219557	2805.79	2892.92
ENSG00000006704.11	GTF2IRD1	0.0413487	0.0279838	0.0962029	0.219649	2692.9	2605.21
ENSG00000164032.12	H2AZ1	0.0409136	0.0276876	0.096227	0.219683	10178.5	9859.55
ENSG00000225630.1	MTND2P28	0.043645	0.0295807	0.0962835	0.219745	8993.87	8689.62
ENSG00000240048.1	DDX50P2	-0.124256	0.177911	0.0962898	0.219745	16.5848	22.6289
ENSG00000283415.2	ENSG00000283415	0.124731	0.188164	0.0962782	0.219745	18.9167	13.3497
ENSG00000286675.1	ENSG00000286675	-0.115463	0.25283	0.0962924	0.219745	3.50789	6.50392
ENSG00000135272.13	MDFIC	-0.0381201	0.0257977	0.0963189	0.219783	4531.34	4668.31
ENSG00000105227.16	PRX	-0.0774699	0.0579736	0.0963588	0.219853	415.43	447.56
ENSG00000171403.10	KRT9	0.0900356	0.0736105	0.0963749	0.219867	286.633	260.931
ENSG00000177599.13	ZNF491	-0.108349	0.109186	0.0964298	0.219971	74.5357	87.0396
ENSG00000160181.9	TFF2	-0.123801	0.173589	0.0964805	0.220065	19.3395	26.5568
ENSG00000204152.14	TIMM23B	0.0898153	0.0733446	0.0965047	0.220098	219.892	198.973
ENSG00000230837.1	RPL31P2	-0.118279	0.24317	0.0965247	0.220122	4.41736	8.02603
ENSG00000105186.16	ANKRD27	-0.0389326	0.0263713	0.0966054	0.220266	3498.24	3605.65
ENSG00000118162.14	KPTN	-0.0555605	0.0383433	0.0966069	0.220266	1040.1	1087.58
ENSG00000258651.1	SEC23A-AS1	-0.118139	0.243416	0.0966227	0.22028	4.65382	8.189
ENSG00000109971.14	HSPA8	0.0275697	0.0188843	0.0967133	0.220421	117931	115468
ENSG00000235674.2	LDHAP2	-0.11771	0.13896	0.0967085	0.220421	56.1182	70.3372
ENSG00000242571.1	RPL21P11	-0.122442	0.162976	0.096713	0.220421	43.1384	56.9453
ENSG00000149136.9	SSRP1	0.0248668	0.0171508	0.0967596	0.220504	18138.3	17797.6
ENSG00000152422.16	XRCC4	0.0656338	0.0466384	0.0967695	0.220505	792.651	749.15
ENSG00000099617.4	EFNA2	0.0695459	0.0501819	0.0968357	0.220634	562.932	529.068
ENSG00000168283.14	BMI1	0.0428681	0.0290951	0.0968541	0.220654	2695.88	2606.54
ENSG00000127947.16	PTPN12	-0.0378661	0.0256751	0.096902	0.220742	4320.41	4447.05
ENSG00000157911.11	PEX10	-0.0523522	0.0359395	0.0969119	0.220742	1570.2	1639.92
ENSG00000147065.18	MSN	0.124345	0.188554	0.0969499	0.220807	21.6611	15.4439
ENSG00000228212.1	OFD1P17	-0.117659	0.244243	0.0969597	0.220807	4.10405	7.4257
ENSG00000113368.12	LMNB1	0.0263493	0.0181156	0.0970066	0.220892	14464.7	14173.9
ENSG00000160447.7	PKN3	-0.122542	0.219401	0.0970465	0.220961	7.58656	12.3095
ENSG00000168061.17	SAC3D1	0.0482251	0.0329211	0.0971074	0.221078	1565.21	1504.83
ENSG00000114902.14	SPCS1	-0.0418766	0.0284344	0.0971378	0.221125	4133.02	4271.24
ENSG00000112651.12	MRPL2	0.0542243	0.0374044	0.0972736	0.221413	1073.69	1026.87
ENSG00000215193.14	PEX26	0.0422916	0.0287375	0.0973039	0.221438	5581.44	5394.28
ENSG00000293232.1	ENSG00000293232	-0.123768	0.179056	0.0973	0.221438	16.727	22.6011
ENSG00000096384.20	HSP90AB1	0.0335058	0.0228034	0.0974074	0.221651	140861	137272
ENSG00000215045.9	GRID2IP	-0.123586	0.177886	0.0974914	0.221755	18.5011	25.1306
ENSG00000224652.4	LINC00885	0.0917943	0.0767311	0.0974876	0.221755	193.984	174.907
ENSG00000276524.1	LINC03065	-0.111932	0.259268	0.0974772	0.221755	3.00795	6.1889
ENSG00000285565.1	ENSG00000285565	0.123955	0.198813	0.0974647	0.221755	16.0508	11.0754
ENSG00000236035.2	NSA2P1	-0.123678	0.204104	0.0975202	0.221798	9.94803	14.7009
ENSG00000165494.12	PCF11	-0.0331572	0.0225832	0.0975475	0.221838	5484.7	5624.04
ENSG00000177692.13	DNAJC28	-0.0987961	0.088873	0.0976128	0.221965	130.791	147.501
ENSG00000234287.1	RPS27P4	-0.122003	0.220391	0.0976558	0.222041	8.8392	14.1374
ENSG00000196418.13	ZNF124	-0.0611197	0.0429514	0.0977027	0.222125	783.752	826.025
ENSG00000071246.11	VASH1	-0.0934979	0.0795543	0.0977288	0.222158	169.005	187.972
ENSG00000188725.8	SMIM15	0.0344175	0.0234321	0.0977365	0.222158	5247.73	5110.13
ENSG00000132549.20	VPS13B	0.0406622	0.0276599	0.0978266	0.222341	3092.33	2994.05
ENSG00000280023.1	ENSG00000280023	0.121197	0.224984	0.0978368	0.222342	10.4972	6.50694
ENSG00000126088.14	UROD	-0.0405838	0.0276119	0.0978928	0.222447	2335.03	2410.98
ENSG00000254153.2	LINC02950	0.112514	0.122752	0.0980375	0.222754	64.7047	54.0107
ENSG00000068784.13	SRBD1	0.0595296	0.0417033	0.0980785	0.222826	1078.86	1024.69
ENSG00000282742.1	ENSG00000282742	-0.117818	0.240418	0.0981304	0.222908	4.91243	8.73302
ENSG00000286230.1	ENSG00000286230	0.122772	0.21097	0.0981343	0.222908	13.1883	8.75922
ENSG00000223822.2	EEF1A1P1	-0.122649	0.170919	0.0981447	0.22291	22.539	30.2684
ENSG00000287426.1	ENSG00000287426	0.123514	0.197485	0.0982621	0.223154	16.2888	11.07
ENSG00000234912.12	SNHG20	0.0755568	0.0564453	0.0983421	0.223314	531.784	495.287
ENSG00000099968.18	BCL2L13	0.0368419	0.0251033	0.0983565	0.223325	3738.17	3632.54
ENSG00000254532.2	ARL14EP-DT	-0.107142	0.266923	0.0983779	0.223351	2.11815	4.67654
ENSG00000198001.16	IRAK4	-0.0522837	0.0360876	0.0985149	0.22364	1581.36	1650.3
ENSG00000258608.1	DNAJC19P9	-0.123021	0.204274	0.098564	0.22373	9.57374	14.3498
ENSG00000155827.12	RNF20	0.0421385	0.028754	0.0986085	0.223786	3915.31	3786.61
ENSG00000259925.1	ENSG00000259925	-0.116767	0.243085	0.0985992	0.223786	4.18774	7.47005
ENSG00000110536.14	PTPMT1	0.0527309	0.0364453	0.0986677	0.223899	1245.33	1193.64
ENSG00000186973.11	CFAP144	-0.120461	0.156689	0.0987256	0.223986	27.5386	35.2538
ENSG00000244527.1	RPL21P128	-0.122915	0.177978	0.0987222	0.223986	18.2808	25.3377
ENSG00000103723.17	AP3B2	0.11007	0.116276	0.0987493	0.224018	73.9718	62.4448
ENSG00000176946.13	THAP4	0.0384917	0.0262571	0.0987845	0.224075	3770.24	3658.95
ENSG00000164332.8	UBLCP1	0.0474135	0.0325256	0.0988561	0.224216	2020.45	1943.87
ENSG00000226701.1	RPL15P14	-0.118962	0.148951	0.0988904	0.224249	37.9369	47.7063
ENSG00000233695.2	GAS6-AS1	-0.0881611	0.0719261	0.0988822	0.224249	224.117	246.54
ENSG00000111325.16	OGFOD2	-0.0720733	0.0530482	0.0989582	0.224381	591.498	630.262
ENSG00000132466.20	ANKRD17	-0.0351856	0.0240439	0.099049	0.22452	5106.34	5250.09
ENSG00000136100.14	VPS36	-0.0438684	0.0300092	0.0990441	0.22452	2824.12	2923.53
ENSG00000276570.1	ENSG00000276570	-0.0684733	0.0496232	0.0990363	0.22452	556.644	592.31
ENSG00000183625.16	CCR3	0.0828859	0.0649926	0.099074	0.224555	314.711	289.82
ENSG00000172667.11	ZMAT3	0.0543389	0.037743	0.0991815	0.22471	2082.31	1989.86
ENSG00000203999.10	LINC01270	0.114205	0.129916	0.0991802	0.22471	57.9305	47.6419
ENSG00000250133.2	HOXC-AS2	0.123055	0.193366	0.0991784	0.22471	18.936	13.1524
ENSG00000253438.5	PCAT1	-0.109744	0.115818	0.0991785	0.22471	62.9387	74.6255
ENSG00000170949.18	ZNF160	-0.0493509	0.0339847	0.0992363	0.224812	2120.5	2204.56
ENSG00000276337.1	ENSG00000276337	0.122539	0.177102	0.0993083	0.224953	26.003	19.2395
ENSG00000257607.1	ENSG00000257607	0.122945	0.191783	0.099391	0.225118	18.704	13.2259
ENSG00000108848.16	LUC7L3	-0.0353352	0.0241733	0.0994275	0.225156	8043.61	8264.79
ENSG00000283977.1	ENSG00000283977	0.122693	0.180935	0.099427	0.225156	22.832	16.3633
ENSG00000107371.14	EXOSC3	0.0410873	0.0281022	0.0994662	0.22519	2185.61	2116.44
ENSG00000168348.4	INSM2	0.113104	0.252477	0.099472	0.22519	6.03406	3.1666
ENSG00000271266.1	LAPTM4BP2	-0.121835	0.211909	0.0994699	0.22519	8.64444	13.2005
ENSG00000126602.11	TRAP1	-0.0415147	0.028401	0.099485	0.225198	3316.8	3426.54
ENSG00000119669.5	IRF2BPL	-0.0307652	0.0211404	0.0994967	0.225202	7021.38	7184.38
ENSG00000233971.1	RPS20P10	-0.113735	0.128851	0.0995724	0.225351	59.8822	73.1948
ENSG00000266053.3	NDUFV2-AS1	-0.107042	0.108877	0.0996142	0.225412	79.6104	92.8225
ENSG00000290671.1	PYY2	0.108072	0.263445	0.099619	0.225412	5.28659	2.40051
ENSG00000167291.16	TBC1D16	-0.0330106	0.0226372	0.0996629	0.225467	4845.35	4966.98
ENSG00000189337.17	KAZN	0.0559895	0.0390949	0.0996543	0.225467	1220.38	1162.47
ENSG00000261587.3	TMEM249	0.122654	0.19792	0.0996797	0.225483	16.2366	11.1763
ENSG00000173581.8	CCDC106	-0.110989	0.120104	0.0997036	0.225515	62.1315	74.2231
ENSG00000111790.14	FGFR1OP2	0.0512863	0.0354837	0.0997228	0.225536	2090.91	2007.4
ENSG00000143178.13	TBX19	0.0886822	0.0730174	0.0997444	0.225563	214.994	195.562
ENSG00000228701.3	TNKS2-DT	0.119815	0.155942	0.0997958	0.225657	38.6333	30.1717
ENSG00000107745.20	MICU1	0.0492588	0.0339871	0.0998519	0.225717	1860	1785.98
ENSG00000185532.20	PRKG1	0.121335	0.21442	0.0998344	0.225717	11.644	7.49486
ENSG00000272449.3	ENSG00000272449	-0.105348	0.10479	0.0998489	0.225717	79.0283	91.8153
ENSG00000130699.20	TAF4	0.0425911	0.029203	0.100011	0.226055	5718	5528.74
ENSG00000260190.1	ENSG00000260190	0.118129	0.233319	0.100049	0.226118	9.49391	5.53626
ENSG00000278615.5	C11orf98	-0.0837374	0.0663849	0.100061	0.226122	393.434	428.33
ENSG00000198736.13	MSRB1	0.0558617	0.0390845	0.100314	0.226673	1280.68	1222.37
ENSG00000130592.17	LSP1	-0.116663	0.238757	0.100338	0.226705	4.63913	8.25648
ENSG00000288866.1	ENSG00000288866	-0.117174	0.236556	0.100375	0.226765	4.83143	8.28387
ENSG00000122008.16	POLK	0.0456623	0.0314234	0.100388	0.226774	2185.26	2107.97
ENSG00000280184.2	ENSG00000280184	0.121168	0.168179	0.100442	0.226872	29.9878	22.19
ENSG00000102003.12	SYP	0.107315	0.110425	0.100464	0.226899	88.8392	75.986
ENSG00000245573.9	BDNF-AS	-0.112222	0.124989	0.100473	0.226899	47.59	57.4636
ENSG00000072736.19	NFATC3	0.044715	0.0307542	0.100486	0.226906	2150.91	2075.31
ENSG00000256341.1	ENSG00000256341	-0.121393	0.170884	0.100532	0.226986	19.16	25.5165
ENSG00000164258.12	NDUFS4	-0.0496304	0.0343452	0.100571	0.227053	1646	1713.29
ENSG00000263513.6	FAM72C	-0.0828975	0.0654893	0.100586	0.227064	264.433	287.9
ENSG00000136783.10	NIPSNAP3A	-0.0444927	0.0306066	0.100598	0.227068	1893.52	1959.93
ENSG00000186871.7	ERCC6L	0.0500651	0.0346735	0.100609	0.227071	1497.13	1439.67
ENSG00000215021.10	PHB2	-0.0420903	0.0289164	0.100704	0.227263	8826.54	9124.32
ENSG00000151882.11	CCL28	0.12118	0.210646	0.100718	0.22727	12.9213	8.30955
ENSG00000182912.6	TSPEAR-AS2	-0.122154	0.193346	0.100733	0.22727	11.9042	17.1322
ENSG00000273473.1	ENSG00000273473	-0.116279	0.239167	0.100737	0.22727	6.16148	10.7352
ENSG00000271781.1	ENSG00000271781	0.0966389	0.0867171	0.100855	0.227493	139.181	123.513
ENSG00000282885.3	ENSG00000282885	0.114403	0.133201	0.100854	0.227493	53.9988	44.3638
ENSG00000184845.4	DRD1	0.110822	0.255535	0.10087	0.227504	6.55709	3.37357
ENSG00000175387.16	SMAD2	0.0409547	0.0281411	0.100915	0.227583	3105.08	3006.19
ENSG00000170881.5	RNF139	-0.0415024	0.0285292	0.100975	0.227673	2303.47	2378.61
ENSG00000242100.2	RPL9P32	-0.115142	0.136242	0.100969	0.227673	54.4706	67.3328
ENSG00000215817.9	ZC3H11B	-0.0962171	0.0860055	0.100989	0.227683	129.625	146.453
ENSG00000161267.12	BDH1	0.0856049	0.0691848	0.101048	0.227793	306.803	279.065
ENSG00000164647.9	STEAP1	-0.119328	0.156804	0.101097	0.227843	27.3838	34.8754
ENSG00000171806.12	METTL18	0.0707962	0.0522512	0.101084	0.227843	503.729	473.201
ENSG00000281530.1	ENSG00000281530	0.120741	0.167335	0.1011	0.227843	32.9512	25.1729
ENSG00000093217.11	XYLB	-0.0610235	0.0434122	0.101125	0.227879	804.165	846.077
ENSG00000217555.13	CKLF	0.0659007	0.0476936	0.10129	0.228227	719.218	677.157
ENSG00000291049.1	FAM86B3P	0.111189	0.122732	0.101322	0.228276	65.8914	54.6446
ENSG00000156531.18	PHF6	-0.0318584	0.0219872	0.101336	0.228287	4844.44	4965.9
ENSG00000133961.21	NUMB	-0.0373388	0.025689	0.101433	0.228483	4445.94	4577.76
ENSG00000149927.18	DOC2A	-0.118222	0.151342	0.101452	0.228503	31.9688	41.1673
ENSG00000136643.12	RPS6KC1	0.0484281	0.0335601	0.10151	0.228612	1899.28	1827.19
ENSG00000151532.15	VTI1A	0.0416291	0.0286715	0.101557	0.22865	2177.1	2107.13
ENSG00000253806.1	ENSG00000253806	-0.100498	0.271935	0.101557	0.22865	1.97379	4.65964
ENSG00000289043.1	ENSG00000289043	-0.121155	0.174376	0.10155	0.22865	18.1051	24.2107
ENSG00000231120.3	BTF3P10	-0.121601	0.195005	0.101635	0.228803	12.1895	17.4485
ENSG00000015171.21	ZMYND11	-0.0317972	0.021968	0.101653	0.228817	5255.96	5383.66
ENSG00000069956.14	MAPK6	-0.0299027	0.0207138	0.101691	0.228817	6562.78	6715.8
ENSG00000148773.14	MKI67	-0.0385473	0.0265383	0.101672	0.228817	36325.1	37433.4
ENSG00000163357.11	DCST1	0.0999597	0.272418	0.101665	0.228817	4.13242	1.70047
ENSG00000278202.1	GOLGA6L9-AS1	-0.121378	0.200022	0.101691	0.228817	12.2136	17.8635
ENSG00000287655.1	ENSG00000287655	0.110659	0.254353	0.101713	0.228844	6.4479	3.23719
ENSG00000102870.6	ZNF629	0.0396891	0.0273387	0.101798	0.228991	3001.44	2907.82
ENSG00000267185.1	PTP4A2P1	-0.120295	0.166465	0.101793	0.228991	24.2779	31.7621
ENSG00000154025.16	SLC5A10	-0.117736	0.228997	0.101944	0.229296	7.413	12.0748
ENSG00000054277.14	OPN3	-0.0558573	0.0393213	0.102072	0.229563	1012.11	1061.3
ENSG00000289410.2	ENSG00000289410	-0.1165	0.144213	0.102118	0.229643	32.0935	40.22
ENSG00000149243.17	KLHL35	0.0857144	0.0697404	0.102178	0.229733	243.831	222.942
ENSG00000228049.8	POLR2J2	-0.104543	0.104825	0.10217	0.229733	79.6594	92.3692
ENSG00000119632.4	IFI27L2	-0.0638262	0.0460035	0.1022	0.229761	722.557	764.15
ENSG00000184743.13	ATL3	0.0447557	0.0309685	0.102329	0.230028	6710.59	6472.28
ENSG00000082213.18	C5orf22	0.0420083	0.0290146	0.10238	0.230121	2155.24	2085.29
ENSG00000106080.11	FKBP14	0.0473066	0.0328334	0.102421	0.230189	1923.36	1852.69
ENSG00000176390.12	CRLF3	0.055787	0.0393191	0.102467	0.230271	1162.86	1109.43
ENSG00000168301.13	KCTD6	-0.0893934	0.0753424	0.102798	0.230991	213.093	236.36
ENSG00000250403.1	RPL7L1P14	-0.120293	0.171889	0.10284	0.231063	20.314	27.2312
ENSG00000109705.8	NKX3-2	-0.110201	0.121534	0.102888	0.23115	55.9734	66.8734
ENSG00000196639.7	HRH1	-0.0558385	0.0394237	0.102933	0.231228	1498.38	1571.76
ENSG00000270858.1	VDAC1P5	0.120863	0.194558	0.102949	0.231241	16.4725	11.5477
ENSG00000225833.1	ACE2-DT	0.119275	0.215157	0.102985	0.231299	12.1396	7.66496
ENSG00000140451.13	PIF1	-0.0516305	0.0361496	0.103065	0.231456	1213.2	1266.17
ENSG00000050748.18	MAPK9	-0.0380211	0.0262982	0.10315	0.231624	4500.27	4639.88
ENSG00000175634.15	RPS6KB2	0.0373734	0.0258531	0.103168	0.231642	3632.64	3528.27
ENSG00000226416.3	MRPL23-AS1	0.120806	0.187645	0.103187	0.231662	18.3602	12.9221
ENSG00000214212.9	C19orf38	-0.120009	0.206938	0.103209	0.23169	11.3205	16.829
ENSG00000287396.1	ENSG00000287396	0.105581	0.262444	0.103263	0.231788	5.42621	2.5853
ENSG00000251349.3	MSANTD3-TMEFF1	0.112359	0.246454	0.103305	0.231842	6.86778	3.66046
ENSG00000286808.1	ENSG00000286808	0.11302	0.244333	0.103317	0.231842	6.76064	3.72063
ENSG00000291112.1	ENSG00000291112	-0.0873658	0.0725108	0.103317	0.231842	230.747	252.916
ENSG00000133858.17	ZFC3H1	-0.0435765	0.0302235	0.103364	0.231924	4264.81	4416.06
ENSG00000158006.14	PAFAH2	-0.0478912	0.0333716	0.103404	0.231968	1634.46	1699.23
ENSG00000284636.1	ENSG00000284636	-0.120639	0.184004	0.103399	0.231968	14.537	20.6981
ENSG00000117620.15	SLC35A3	-0.035938	0.0248883	0.103416	0.231971	4244.19	4362.9
ENSG00000105767.3	CADM4	-0.0585964	0.0417447	0.103484	0.232103	817.98	861.172
ENSG00000105072.9	C19orf44	-0.0767278	0.0590085	0.103497	0.232107	398.561	429.055
ENSG00000268895.6	A1BG-AS1	0.106695	0.111771	0.103507	0.232107	82.9887	70.449
ENSG00000263368.1	MSANTD3P1	0.109269	0.25438	0.103531	0.23214	6.59266	3.29433
ENSG00000228917.1	NECTIN4-AS1	0.119568	0.20935	0.103573	0.232212	15.9394	10.6246
ENSG00000172071.15	EIF2AK3	0.0413629	0.0286748	0.103644	0.232327	2639.24	2556.97
ENSG00000185519.9	FAM131C	-0.111137	0.125598	0.103645	0.232327	54.8553	66.4221
ENSG00000247317.5	LY6E-DT	0.114205	0.1372	0.103725	0.232484	52.0104	42.3806
ENSG00000213901.11	SLC23A3	0.0976538	0.0904804	0.103805	0.23264	153.002	135
ENSG00000068903.21	SIRT2	-0.0426041	0.0295739	0.103841	0.232682	2745.87	2842.23
ENSG00000179240.13	GVQW3	-0.0724889	0.0545478	0.103844	0.232682	488.065	523.065
ENSG00000176490.5	DIRAS1	-0.0976873	0.0906205	0.103919	0.232828	117.536	133.397
ENSG00000131187.11	F12	-0.0799889	0.0629274	0.103956	0.232888	323.633	350.68
ENSG00000228847.1	ATP5MC2P4	-0.119313	0.167504	0.103987	0.232936	21.1187	27.745
ENSG00000279344.1	ENSG00000279344	-0.120067	0.19823	0.104111	0.233191	11.7777	17.1089
ENSG00000187240.17	DYNC2H1	-0.0667008	0.048952	0.10414	0.233233	693.621	736.074
ENSG00000114670.14	NEK11	-0.0768714	0.0593448	0.104172	0.233281	312.283	336.851
ENSG00000242516.4	LINC00960	-0.0672256	0.0494598	0.104232	0.233392	618.568	657.85
ENSG00000279908.1	ENSG00000279908	-0.115785	0.231117	0.104258	0.233428	5.66348	9.22822
ENSG00000244073.1	RPS4XP6	-0.119802	0.175236	0.104279	0.233453	17.4288	23.6369
ENSG00000293164.1	ENSG00000293164	0.115532	0.14418	0.104298	0.233472	42.9524	34.118
ENSG00000185168.7	LINC00482	0.115431	0.14388	0.104385	0.233644	47.5869	37.886
ENSG00000103051.21	COG4	-0.0353104	0.0245354	0.104409	0.233652	6387.84	6568.41
ENSG00000168884.15	TNIP2	0.0339369	0.0235992	0.1044	0.233652	4797.18	4671.93
ENSG00000184916.9	JAG2	-0.0388077	0.0269529	0.104458	0.233716	3637.88	3751.24
ENSG00000279392.1	ENSG00000279392	-0.117785	0.157115	0.104456	0.233716	27.5839	35.9972
ENSG00000131732.12	ZCCHC9	-0.045887	0.0320209	0.104595	0.234001	1732.75	1796.11
ENSG00000021300.14	PLEKHB1	-0.118784	0.210829	0.104629	0.234054	9.35976	14.0311
ENSG00000245213.7	GALNT7-DT	-0.0904625	0.0778541	0.104669	0.234121	173.5	193.727
ENSG00000101457.13	DNTTIP1	0.0457936	0.0319719	0.104784	0.234354	3145.75	3032.1
ENSG00000170860.4	LSM3	0.035481	0.0246825	0.10481	0.23439	4534.07	4409.23
ENSG00000012171.20	SEMA3B	-0.0559796	0.0398083	0.104919	0.234612	2497.62	2620.59
ENSG00000163875.16	MEAF6	0.0356816	0.0248303	0.104945	0.234646	3203.95	3116.08
ENSG00000008128.23	CDK11A	0.0646303	0.0472175	0.105062	0.234884	794.104	749.797
ENSG00000260877.3	ENSG00000260877	0.0905522	0.0782034	0.105116	0.234984	187.91	168.74
ENSG00000117533.15	VAMP4	-0.0635242	0.0462359	0.105136	0.235004	774.314	819.413
ENSG00000237172.4	B3GNT9	0.0528837	0.0373774	0.105154	0.235023	1260.84	1209.9
ENSG00000006451.8	RALA	0.0341537	0.0238041	0.105191	0.235037	4968.16	4838.25
ENSG00000146476.11	ARMT1	-0.0444067	0.0310003	0.105181	0.235037	2224.82	2307.34
ENSG00000225674.1	IPO7P2	-0.114535	0.141288	0.105171	0.235037	35.5968	44.1233
ENSG00000118564.15	FBXL5	-0.0390114	0.0271603	0.10523	0.235096	3773.21	3890.09
ENSG00000170234.13	PWWP2A	-0.0473435	0.0331638	0.105238	0.235096	1473.05	1530.89
ENSG00000290597.1	ENSG00000290597	0.113203	0.135773	0.105294	0.235198	48.1214	38.9046
ENSG00000213312.3	RPL7AP34	-0.111883	0.243489	0.105326	0.235248	4.32582	7.9155
ENSG00000273225.5	FAM25BP	0.100951	0.266862	0.105438	0.235474	5.60959	2.49925
ENSG00000136274.9	NACAD	0.119423	0.19393	0.105562	0.235707	17.5306	11.9647
ENSG00000170270.5	GON7	0.0642699	0.0469788	0.105563	0.235707	633.594	598.706
ENSG00000156232.7	WHAMM	0.0491067	0.0345237	0.105582	0.235728	1758.08	1686.93
ENSG00000053524.13	MCF2L2	0.118447	0.166757	0.105601	0.235747	31.6884	24.1178
ENSG00000185267.10	CDNF	-0.116535	0.152724	0.105661	0.235858	28.2461	36.0593
ENSG00000205560.14	CPT1B	-0.0877473	0.0740187	0.105689	0.235897	205.012	225.81
ENSG00000213363.4	RPS3P6	-0.118657	0.169969	0.105783	0.236084	21.9998	29.7028
ENSG00000198944.6	SOWAHA	0.112905	0.135428	0.105813	0.236128	47.8481	38.7431
ENSG00000103194.16	USP10	0.0313357	0.0219409	0.105857	0.236204	7331.21	7156.46
ENSG00000149300.10	C11orf52	-0.116507	0.221871	0.105886	0.236223	7.59979	12.5121
ENSG00000197417.9	SHPK	-0.089502	0.0768394	0.105883	0.236223	174.105	193.461
ENSG00000214533.3	KRT18P33	0.116319	0.152295	0.105982	0.236415	41.8696	33.0977
ENSG00000185104.21	FAF1	0.0329038	0.023012	0.106008	0.236449	4241	4134.05
ENSG00000271387.1	C1orf21-DT	0.115684	0.226014	0.106025	0.236464	9.66244	5.79251
ENSG00000182149.21	IST1	-0.0324311	0.0226948	0.106058	0.236514	7671.88	7867.83
ENSG00000185585.20	OLFML2A	0.0436836	0.0305677	0.106122	0.236633	3675.32	3547.85
ENSG00000100485.12	SOS2	-0.0376428	0.0262849	0.106201	0.236786	3435.61	3536.93
ENSG00000145147.20	SLIT2	0.119139	0.184178	0.106231	0.236832	23.292	16.7182
ENSG00000008838.21	MED24	0.0395922	0.0276571	0.106272	0.2369	3491.32	3383.47
ENSG00000110881.12	ASIC1	-0.0939789	0.0847849	0.1063	0.236939	137.661	154.64
ENSG00000172828.13	CES3	-0.118752	0.176599	0.106498	0.237357	16.7912	22.8525
ENSG00000102128.8	RAB40AL	0.117648	0.210986	0.106522	0.237375	15.827	10.2565
ENSG00000269397.1	ENSG00000269397	0.0986284	0.0943227	0.106526	0.237375	135.12	118.31
ENSG00000255559.1	ZNF252P-AS1	-0.110236	0.126497	0.106611	0.237541	45.0949	54.4237
ENSG00000249465.1	RBMXP4	-0.118868	0.182842	0.106706	0.237729	14.61	20.5155
ENSG00000104129.10	DNAJC17	-0.0679843	0.0506673	0.106755	0.237815	693.543	737.65
ENSG00000291120.1	ENSG00000291120	0.103744	0.1069	0.106816	0.237928	84.2323	72.381
ENSG00000256968.1	SNRPEP2	-0.118733	0.190458	0.106984	0.238279	12.7022	17.9466
ENSG00000144840.10	RABL3	-0.0391756	0.0274275	0.107024	0.238346	2771.38	2859.76
ENSG00000247516.8	MIR4458HG	-0.0731717	0.0559934	0.107058	0.238398	450.746	482.587
ENSG00000130396.22	AFDN	0.0342934	0.024045	0.10719	0.238667	8972.05	8732.42
ENSG00000180992.7	MRPL14	-0.0420593	0.0294966	0.1072	0.238667	2516.29	2600.29
ENSG00000128059.8	PPAT	0.0489961	0.034626	0.107236	0.238725	1263.67	1215.35
ENSG00000130045.17	NXNL2	0.105497	0.112235	0.107322	0.238871	100.085	85.0241
ENSG00000175203.17	DCTN2	-0.0338476	0.0237486	0.10732	0.238871	5798.51	5953.32
ENSG00000123066.9	MED13L	0.0319899	0.0224868	0.107402	0.239024	9029.81	8808.88
ENSG00000164305.20	CASP3	0.0499561	0.0353808	0.107422	0.23904	1420.85	1364.12
ENSG00000279207.1	ENSG00000279207	0.055271	0.0395742	0.10743	0.23904	1398.02	1332.45
ENSG00000140598.16	EFL1	-0.045734	0.0322057	0.10749	0.239131	1517.38	1571.82
ENSG00000152804.11	HHEX	-0.0857483	0.071741	0.107491	0.239131	218.367	241.15
ENSG00000237588.2	ENSG00000237588	-0.109174	0.247162	0.107513	0.239156	3.37172	6.33303
ENSG00000085415.16	SEH1L	0.0342876	0.0240681	0.107563	0.239243	4297.91	4180.98
ENSG00000140955.11	ADAD2	-0.107461	0.251548	0.107599	0.239301	3.24103	6.3846
ENSG00000260526.1	AP1AR-DT	-0.113265	0.140237	0.107642	0.239373	38.9642	48.6877
ENSG00000141527.19	CARD14	-0.0873635	0.0742367	0.107687	0.239449	196.593	216.363
ENSG00000224470.9	ATXN1L	0.0310098	0.0218443	0.10774	0.239545	5757.12	5621.85
ENSG00000279568.1	ENSG00000279568	0.117205	0.208387	0.107775	0.239599	12.5944	8.12423
ENSG00000166024.14	R3HCC1L	0.0461018	0.0325167	0.107859	0.239764	1517.65	1462.18
ENSG00000197714.9	ZNF460	0.0725586	0.0555503	0.107974	0.239994	1227.5	1144.56
ENSG00000100028.12	SNRPD3	-0.0311976	0.02199	0.108021	0.240012	5475.22	5612.95
ENSG00000102805.16	CLN5	-0.0511364	0.0363641	0.108023	0.240012	1350.84	1409.03
ENSG00000134597.17	RBMX2	-0.0613157	0.0447539	0.108005	0.240012	829.619	873.902
ENSG00000233741.1	RPL27P7	-0.118017	0.195912	0.107995	0.240012	10.6267	15.5267
ENSG00000103647.13	CORO2B	-0.117562	0.170214	0.108072	0.240096	19.0573	25.2949
ENSG00000130429.16	ARPC1B	0.0461815	0.032599	0.108082	0.240096	2119.34	2044.21
ENSG00000289147.2	ENSG00000289147	0.111471	0.238363	0.108177	0.240285	7.80874	4.43125
ENSG00000234608.9	MAPKAPK5-AS1	-0.0484107	0.0342872	0.10819	0.240289	1526.28	1588.3
ENSG00000132199.20	ENOSF1	-0.0479258	0.0339228	0.108219	0.240332	2302.83	2392.32
ENSG00000187630.18	DHRS4L2	-0.0760147	0.0594248	0.108257	0.240392	379.791	409.886
ENSG00000142156.16	COL6A1	0.0584369	0.0423186	0.108301	0.240467	1089.57	1033.75
ENSG00000069966.19	GNB5	0.0465613	0.0329093	0.10834	0.240529	2056.81	1981.06
ENSG00000272416.1	ENSG00000272416	-0.11737	0.202957	0.108368	0.240568	9.81261	14.7244
ENSG00000237406.1	NDUFA9P1	0.115152	0.22091	0.108382	0.240576	11.2489	6.99227
ENSG00000166340.18	TPP1	-0.0397978	0.0279873	0.10842	0.240615	2443.3	2520.27
ENSG00000236671.9	PRKG1-AS1	0.117795	0.176615	0.108412	0.240615	23.8939	17.5498
ENSG00000227008.2	RPS24P19	-0.108627	0.123352	0.10847	0.240679	70.1035	84.9073
ENSG00000232858.1	RPL34P27	-0.115161	0.220561	0.108463	0.240679	6.47003	10.5324
ENSG00000154447.15	SH3RF1	0.0512601	0.0365156	0.108485	0.240689	1854.44	1775.32
ENSG00000132294.15	EFR3A	0.0398126	0.0280045	0.108497	0.240693	5082.84	4924.44
ENSG00000178199.14	ZC3H12D	0.117671	0.197274	0.108508	0.240695	16.9759	11.5528
ENSG00000253660.1	ENSG00000253660	0.116996	0.166431	0.108568	0.240788	25.3936	19.2812
ENSG00000267575.9	LINC02987	-0.0641111	0.0473558	0.108572	0.240788	630.758	667.494
ENSG00000143641.10	GALNT2	0.023278	0.0167248	0.108667	0.240977	29695.4	29166.8
ENSG00000271151.1	ENSG00000271151	-0.114304	0.147578	0.108683	0.240989	30.6159	38.6435
ENSG00000124257.7	NEURL2	-0.107932	0.121339	0.108735	0.241074	60.2821	72.2894
ENSG00000237584.1	RAC1P4	0.116267	0.160513	0.108742	0.241074	29.6454	22.5971
ENSG00000249846.7	LINC02021	-0.117242	0.201444	0.108808	0.241197	10.5166	15.1759
ENSG00000214455.4	RCN1P2	-0.0919874	0.0824607	0.108848	0.241262	257.157	288.55
ENSG00000162627.17	SNX7	-0.062296	0.0457641	0.108881	0.241312	859.745	905.889
ENSG00000174171.7	ENSG00000174171	0.116169	0.211337	0.109002	0.241557	13.0798	8.73872
ENSG00000230124.8	ACBD6	-0.0406773	0.0286701	0.109044	0.241626	2275.75	2348.49
ENSG00000189241.8	TSPYL1	-0.0343188	0.0241984	0.109061	0.24164	6205.73	6374.78
ENSG00000113578.18	FGF1	-0.104204	0.256309	0.109194	0.241913	2.72419	5.34452
ENSG00000260641.2	TSPAN5-DT	-0.117196	0.172797	0.109208	0.241919	17.7483	24.0164
ENSG00000279047.4	PCDHB1-AS1	0.0969467	0.267745	0.109264	0.241997	4.12056	1.81547
ENSG00000289943.1	ENSG00000289943	0.117581	0.185374	0.109257	0.241997	17.9662	12.7011
ENSG00000170088.14	TMEM192	-0.0525022	0.037595	0.109317	0.242091	1027.26	1073.28
ENSG00000225693.1	LAGE3P1	-0.117531	0.186411	0.109354	0.24215	12.9827	18.2715
ENSG00000234981.1	RPL7AP20	-0.112847	0.141638	0.109377	0.242178	44.4802	56.0795
ENSG00000279294.1	ENSG00000279294	0.114445	0.221396	0.109427	0.242264	10.9131	6.79756
ENSG00000213780.11	GTF2H4	0.0902672	0.079716	0.109441	0.242272	195.916	175.904
ENSG00000142330.20	CAPN10	-0.0461692	0.0327317	0.109453	0.242275	1729.96	1798.36
ENSG00000181004.10	BBS12	-0.0915215	0.0819528	0.10951	0.242378	143.118	159.621
ENSG00000251151.2	HOXC-AS3	0.111823	0.233652	0.109548	0.242439	11.0495	6.44484
ENSG00000241370.6	RPP21	0.0571605	0.0414298	0.109595	0.242512	864.411	824.248
ENSG00000272274.5	ARGLU1-DT	0.103737	0.109468	0.109602	0.242512	76.5849	65.45
ENSG00000272727.2	LINC02266	-0.108982	0.126164	0.109654	0.242604	70.5601	85.2239
ENSG00000073905.8	VDAC1P1	-0.0992197	0.0979676	0.10976	0.242814	111.282	127.91
ENSG00000233380.1	RPS2P48	-0.109926	0.129849	0.10977	0.242814	46.4346	56.558
ENSG00000272540.1	ENSG00000272540	0.0938993	0.0865652	0.109813	0.242887	188.328	168.003
ENSG00000092020.11	PPP2R3C	0.0496859	0.0354568	0.109899	0.243054	1323.81	1271.6
ENSG00000064419.14	TNPO3	0.0268846	0.0191964	0.109946	0.24311	7919.88	7760.36
ENSG00000203279.6	ENSG00000203279	0.107283	0.12065	0.109944	0.24311	68.2646	57.6951
ENSG00000289260.2	ENSG00000289260	0.116831	0.172921	0.10998	0.243161	22.8778	17.1263
ENSG00000102524.12	TNFSF13B	0.0999777	0.262716	0.110044	0.24328	5.13174	2.30002
ENSG00000283078.1	ENSG00000283078	0.10498	0.11363	0.11016	0.243513	70.0112	59.2184
ENSG00000279837.1	ENSG00000279837	-0.11609	0.205632	0.110247	0.243681	12.087	17.9118
ENSG00000227934.1	ENSG00000227934	0.113266	0.224987	0.110297	0.24377	9.05384	5.64213
ENSG00000077514.9	POLD3	0.043825	0.031078	0.110334	0.243781	2611.52	2520.78
ENSG00000237605.3	DYRK3-AS1	0.106154	0.25006	0.110332	0.243781	6.35298	3.38132
ENSG00000260899.1	ENSG00000260899	0.116457	0.16977	0.110313	0.243781	25.9483	19.3452
ENSG00000151247.13	EIF4E	0.0420396	0.0297736	0.11037	0.24379	2500.16	2418.74
ENSG00000161677.12	JOSD2	-0.0530373	0.0381509	0.11035	0.24379	1309.74	1371.21
ENSG00000279145.2	ENSG00000279145	-0.10859	0.125711	0.110366	0.24379	59.4079	71.8379
ENSG00000105677.12	TMEM147	0.0430777	0.03054	0.110456	0.243932	4666.43	4512.47
ENSG00000227694.1	RPL23AP74	-0.0908511	0.0812165	0.11045	0.243932	252.971	282.393
ENSG00000153006.16	SREK1IP1	0.0381072	0.0269592	0.110485	0.243972	3534.85	3430.68
ENSG00000035141.10	FAM136A	0.0387253	0.0274045	0.110558	0.244043	3232.54	3136.04
ENSG00000134884.15	ARGLU1	-0.0305642	0.0217251	0.110589	0.244043	10112.3	10354.4
ENSG00000135776.5	ABCB10	-0.0410066	0.0290414	0.11056	0.244043	1960.98	2025.02
ENSG00000196152.10	ZNF79	0.0730708	0.0566888	0.110534	0.244043	429.02	398.724
ENSG00000232328.3	ENSG00000232328	-0.107823	0.123292	0.110591	0.244043	61.3019	73.4569
ENSG00000250167.2	ENSG00000250167	-0.114973	0.213608	0.110585	0.244043	8.02542	12.455
ENSG00000271784.1	TP53RK-DT	0.115569	0.208894	0.110568	0.244043	12.864	8.63268
ENSG00000127914.19	AKAP9	0.0429798	0.0304914	0.110701	0.244239	6563.3	6340.17
ENSG00000145012.15	LPP	0.0734352	0.057127	0.110699	0.244239	6293.99	5864.5
ENSG00000249592.7	PCGF3-AS1	0.0589321	0.0430986	0.110721	0.24426	1040.93	988.551
ENSG00000128346.11	C22orf23	-0.116027	0.167683	0.110877	0.244557	20.0599	26.8295
ENSG00000220744.1	RPL5P18	-0.116614	0.177291	0.110872	0.244557	15.6487	21.3243
ENSG00000064692.20	SNCAIP	-0.116477	0.194749	0.110979	0.244758	12.1131	17.5525
ENSG00000196557.14	CACNA1H	-0.113028	0.223971	0.111027	0.244823	5.72966	9.38569
ENSG00000213621.3	RPSAP54	-0.110916	0.135881	0.111029	0.244823	53.7938	66.2955
ENSG00000136111.14	TBC1D4	-0.047709	0.0340647	0.11105	0.244845	1342.81	1394.1
ENSG00000170604.5	IRF2BP1	0.0435726	0.0309627	0.111071	0.244867	2291.09	2212.93
ENSG00000275719.1	ENSG00000275719	-0.0966803	0.0931111	0.111101	0.244909	126.008	143.72
ENSG00000188396.4	DYNLT4	0.114321	0.216055	0.111115	0.244917	12.0585	7.46586
ENSG00000009950.16	MLXIPL	-0.0979031	0.0959827	0.111273	0.245241	102.242	116.715
ENSG00000006377.11	DLX6	0.0779895	0.0625765	0.11129	0.245251	356.762	330.99
ENSG00000120049.20	KCNIP2	-0.0947412	0.0891095	0.111298	0.245251	121.594	137.521
ENSG00000107518.18	ATRNL1	0.116496	0.188961	0.111315	0.245265	20.3228	14.1623
ENSG00000278071.1	ENSG00000278071	0.11646	0.181275	0.111409	0.245448	21.8896	15.7659
ENSG00000226040.3	ENSG00000226040	-0.116286	0.193392	0.111458	0.245533	12.5774	18.2179
ENSG00000247595.5	MISFA	-0.111197	0.137924	0.111485	0.245567	40.159	49.687
ENSG00000060339.14	CCAR1	0.034221	0.0243105	0.111552	0.245692	6879.71	6702.22
ENSG00000231799.2	PA2G4P6	-0.103122	0.109619	0.111588	0.245747	76.7993	90.383
ENSG00000254995.4	STX16-NPEPL1	0.115477	0.166185	0.111786	0.24616	25.1189	19.0845
ENSG00000249359.3	ENSG00000249359	-0.107296	0.244058	0.111931	0.246456	3.96263	7.11233
ENSG00000165671.22	NSD1	0.0269235	0.0193358	0.111974	0.246527	10403.3	10189.6
ENSG00000243403.1	ENSG00000243403	-0.11618	0.184855	0.112028	0.246623	13.7542	19.3024
ENSG00000165182.12	CXorf58	0.101249	0.257729	0.112256	0.247102	4.84387	2.3896
ENSG00000140543.15	DET1	-0.0944502	0.0891664	0.112405	0.247406	131.173	147.582
ENSG00000197182.16	MIRLET7BHG	0.0744671	0.0587037	0.112442	0.247464	438.166	406.51
ENSG00000253284.2	ENSG00000253284	-0.115426	0.199345	0.112454	0.247466	10.0655	15.1724
ENSG00000176720.6	BOK	0.0360395	0.0256617	0.112584	0.247727	3950.52	3840.06
ENSG00000036257.14	CUL3	-0.036473	0.0259689	0.112596	0.24773	7240.16	7452.4
ENSG00000124493.14	GRM4	-0.113547	0.215512	0.112621	0.247761	7.64471	12.2279
ENSG00000234335.1	RPS4XP11	-0.115277	0.169147	0.112743	0.248007	20.9515	28.4272
ENSG00000285589.1	ENSG00000285589	-0.0588509	0.0433318	0.112766	0.248033	829.246	872.564
ENSG00000121742.19	GJB6	0.0460966	0.0330254	0.112833	0.248157	4259.91	4100.84
ENSG00000105887.11	MTPN	-0.0226417	0.0165009	0.112859	0.248166	19184.5	19525.1
ENSG00000149599.16	DUSP15	0.106398	0.244922	0.112859	0.248166	6.21521	3.3408
ENSG00000270872.2	SRGAP2D	0.110603	0.13771	0.112872	0.248172	77.7244	63.2191
ENSG00000106615.10	RHEB	0.0300042	0.021488	0.112905	0.248202	6955.57	6796.52
ENSG00000260992.1	DOCK9-DT	-0.104844	0.116141	0.112907	0.248202	69.1448	81.5029
ENSG00000178149.17	DALRD3	-0.0633609	0.0474097	0.112925	0.248218	767.876	813.595
ENSG00000169855.21	ROBO1	0.0803912	0.0661301	0.112941	0.248229	282.04	258.136
ENSG00000144857.15	BOC	0.115422	0.19441	0.113037	0.248416	15.2907	10.603
ENSG00000266145.1	RHOT1P1	-0.1156	0.188009	0.113122	0.248578	13.5208	19.1601
ENSG00000181016.9	LSMEM1	0.115625	0.185477	0.113138	0.24859	20.3039	14.69
ENSG00000265943.1	ENSG00000265943	-0.0962894	0.264417	0.113207	0.248719	2.17415	4.951
ENSG00000074660.17	SCARF1	-0.115509	0.189751	0.113221	0.248725	11.3706	16.3209
ENSG00000132204.14	LINC00470	-0.0897111	0.0806091	0.113418	0.249127	183.706	205.653
ENSG00000160712.13	IL6R	-0.0951878	0.0913473	0.113426	0.249127	106.595	120.657
ENSG00000272779.1	BMS1P20	0.103577	0.112805	0.113465	0.249191	76.6756	64.9616
ENSG00000138135.7	CH25H	0.102991	0.252414	0.113506	0.249255	5.89168	2.86123
ENSG00000251279.3	SMIM15-AS1	-0.0981947	0.0983093	0.113545	0.249318	87.3078	99.8371
ENSG00000186660.15	ZFP91	-0.0365708	0.0261181	0.113629	0.249479	3886.07	3998.14
ENSG00000171827.11	ZNF570	-0.0702803	0.0543942	0.11369	0.249588	414.48	442.154
ENSG00000170340.11	B3GNT2	0.0412065	0.0294682	0.113723	0.249588	2071.87	2003.27
ENSG00000181982.20	CCDC149	-0.0895175	0.080404	0.113713	0.249588	202.343	224.727
ENSG00000275807.1	ENSG00000275807	-0.111959	0.146204	0.113703	0.249588	28.5547	36.1136
ENSG00000255050.1	ENSG00000255050	-0.112715	0.216847	0.113734	0.24959	8.26751	13.1485
ENSG00000128915.12	ICE2	-0.0374612	0.0267712	0.113867	0.249834	3925.51	4043.15
ENSG00000196754.13	S100A2	-0.0512645	0.037161	0.113866	0.249834	7529.92	7856.2
ENSG00000247699.2	FABP6-AS1	-0.115227	0.185385	0.113947	0.249985	13.7911	19.3097
ENSG00000170486.11	KRT72	0.113666	0.20901	0.114001	0.250032	14.0344	9.05038
ENSG00000204767.4	INSYN2B	0.111065	0.225111	0.113997	0.250032	9.78815	5.84796
ENSG00000235701.1	PCBP2P1	0.112257	0.218754	0.113991	0.250032	10.4707	6.59145
ENSG00000234327.10	ZNF232-AS1	-0.106097	0.121624	0.114049	0.250114	48.7384	58.2175
ENSG00000018236.15	CNTN1	-0.113727	0.208075	0.114094	0.250188	7.78487	12.0676
ENSG00000266805.1	ENSG00000266805	0.114678	0.197566	0.114122	0.250225	14.2798	9.93352
ENSG00000127720.8	METTL25	-0.0833106	0.0706416	0.11428	0.250549	221.827	242.965
ENSG00000142233.14	NTN5	0.108771	0.233929	0.114415	0.25082	9.3875	5.3437
ENSG00000116350.18	SRSF4	-0.0493728	0.0357381	0.114532	0.251053	8022.89	8351.44
ENSG00000135249.8	RINT1	0.0435924	0.0313271	0.11473	0.251464	2196.82	2122.63
ENSG00000182771.19	GRID1	0.0647626	0.0490523	0.114757	0.251474	605.339	571.285
ENSG00000259699.2	HMGB1P8	-0.110458	0.225943	0.114748	0.251474	5.34139	8.69766
ENSG00000007202.16	BLTP2	0.0234612	0.0171438	0.114789	0.251521	18630	18291.7
ENSG00000219932.6	RPL12P8	-0.107565	0.128217	0.114949	0.251847	56.0498	67.3307
ENSG00000289432.2	ENSG00000289432	-0.114142	0.198811	0.11499	0.251912	10.0461	14.6187
ENSG00000269895.1	ENSG00000269895	0.10333	0.249307	0.115009	0.251931	5.67541	3.00519
ENSG00000118260.15	CREB1	0.0374193	0.0268343	0.115041	0.251977	3930.51	3813.92
ENSG00000264644.1	KRT18P8	0.112852	0.210823	0.115078	0.252035	11.3982	7.38907
ENSG00000184162.15	NR2C2AP	0.0526533	0.0384413	0.115171	0.25219	1307.34	1250.03
ENSG00000251867.4	ENSG00000251867	-0.11064	0.142271	0.115167	0.25219	33.4312	41.4586
ENSG00000157315.5	TMED6	0.111548	0.218886	0.115214	0.25226	9.81257	6.17237
ENSG00000136811.17	ODF2	0.032946	0.0236821	0.115282	0.252385	5887.1	5738.32
ENSG00000135093.13	USP30	-0.0496997	0.0360878	0.115341	0.25249	1358.83	1417.34
ENSG00000279549.1	ENSG00000279549	0.113684	0.164125	0.115363	0.252514	25.9384	19.8052
ENSG00000228238.1	ENSG00000228238	0.0950611	0.263761	0.115391	0.252551	4.57717	2.01466
ENSG00000269696.3	ZNF470-DT	-0.111782	0.216784	0.115428	0.252609	7.19791	11.1674
ENSG00000066379.15	POLR1H	-0.0575495	0.042592	0.115445	0.252621	907.284	953.894
ENSG00000242474.3	LINC03015	0.0762054	0.0615303	0.115484	0.252682	313.593	291.42
ENSG00000271180.1	COX5AP1	-0.104876	0.244436	0.115516	0.252728	3.4989	6.44213
ENSG00000107551.21	RASSF4	-0.112098	0.152052	0.11569	0.252989	28.33	35.7723
ENSG00000197558.14	SSPOP	-0.107296	0.236592	0.115659	0.252989	4.64101	8.15659
ENSG00000234262.1	ENSG00000234262	0.102058	0.251235	0.115685	0.252989	6.57999	3.27165
ENSG00000267475.3	NUDT19-DT	0.110282	0.141457	0.115676	0.252989	46.0189	37.6255
ENSG00000288896.2	ENSG00000288896	-0.10611	0.240468	0.115686	0.252989	3.56723	6.45149
ENSG00000291043.1	GLUD1P3	-0.0929394	0.0879816	0.115728	0.253049	119.749	134.325
ENSG00000113732.9	ATP6V0E1	0.0285967	0.0206947	0.115773	0.253122	6096.67	5962.91
ENSG00000139144.11	PIK3C2G	-0.0949985	0.0924838	0.115882	0.253336	116.837	131.642
ENSG00000259408.2	ENSG00000259408	0.111904	0.151358	0.115909	0.253372	34.0655	26.6
ENSG00000226609.2	SNX30-DT	-0.112833	0.207285	0.115939	0.253413	8.40628	12.6876
ENSG00000224976.2	PARP4P2	-0.109421	0.137861	0.116008	0.25354	37.5654	47.074
ENSG00000156103.16	MMP16	-0.110857	0.220174	0.116044	0.253595	6.00178	9.84487
ENSG00000269688.1	ENSG00000269688	0.113689	0.197465	0.116064	0.253614	14.4522	9.88872
ENSG00000232442.3	MHENCR	-0.076823	0.0624518	0.116081	0.253628	380.973	412.191
ENSG00000274825.1	ENSG00000274825	-0.102792	0.113136	0.116144	0.253717	64.307	75.1252
ENSG00000287929.1	ENSG00000287929	0.114132	0.186977	0.116139	0.253717	18.7581	13.345
ENSG00000205922.5	ONECUT3	-0.0387736	0.0279033	0.116169	0.253743	3002.77	3096.09
ENSG00000286192.1	ENSG00000286192	0.110724	0.220492	0.116178	0.253743	10.2009	6.2156
ENSG00000113387.12	SUB1	-0.0313756	0.0226556	0.116351	0.254097	7212.94	7393.64
ENSG00000081307.15	UBA5	-0.0323824	0.0233626	0.116395	0.254168	3899.69	4000.44
ENSG00000275759.1	ENSG00000275759	-0.114028	0.181409	0.116444	0.254251	14.911	20.6446
ENSG00000125462.20	MIR9-1HG	0.111624	0.151456	0.116627	0.254626	36.0793	28.2669
ENSG00000147586.10	MRPS28	-0.0608128	0.0456727	0.116647	0.254645	644.841	680.428
ENSG00000207751.4	ENSG00000207751	0.11022	0.143205	0.116685	0.254705	41.6275	33.7335
ENSG00000260672.1	ENSG00000260672	0.107115	0.235031	0.1167	0.254713	7.97563	4.62785
ENSG00000128928.10	IVD	-0.0286392	0.0207794	0.116715	0.254721	7745.53	7922.47
ENSG00000100714.18	MTHFD1	0.0323323	0.0233571	0.116836	0.254938	10996.5	10724.1
ENSG00000121690.11	DEPDC7	0.0934427	0.0896794	0.116834	0.254938	140.52	123.93
ENSG00000144724.20	PTPRG	0.112017	0.209698	0.116917	0.254988	12.5152	8.15553
ENSG00000168246.6	UBTD2	0.0387958	0.0279817	0.116925	0.254988	3023.44	2933.17
ENSG00000197323.12	TRIM33	-0.0337015	0.0243261	0.116904	0.254988	5929.16	6086.38
ENSG00000236384.7	LINC00479	-0.113008	0.200542	0.116926	0.254988	10.2193	15.2948
ENSG00000257086.1	ENSG00000257086	-0.108423	0.134858	0.116925	0.254988	39.6634	49.1984
ENSG00000263004.3	AKAP1-DT	-0.102612	0.113332	0.116883	0.254988	67.3094	79.1853
ENSG00000251258.2	RFPL4B	0.109982	0.222155	0.116947	0.255011	11.8441	7.2458
ENSG00000217733.2	CCT7P1	-0.112045	0.20924	0.116976	0.255049	7.25845	11.0688
ENSG00000020256.20	ZFP64	-0.0438267	0.0317211	0.117009	0.255096	1784.92	1848.16
ENSG00000233594.2	BTF3P5	0.109886	0.142153	0.117035	0.25513	41.6657	33.9707
ENSG00000125826.22	RBCK1	-0.0323928	0.0234207	0.117152	0.255359	6228.83	6386.13
ENSG00000248909.1	HMGB1P21	0.107974	0.230657	0.117189	0.255417	9.35755	5.50723
ENSG00000124787.14	RPP40	0.0590673	0.0441978	0.117299	0.255632	858.26	812.834
ENSG00000060982.15	BCAT1	-0.111652	0.21071	0.11735	0.255719	8.89484	13.5139
ENSG00000272696.1	ENSG00000272696	0.0995964	0.254067	0.117369	0.255737	4.81535	2.37849
ENSG00000204261.9	PSMB8-AS1	0.103359	0.116291	0.117421	0.255825	64.8835	55.0118
ENSG00000138231.14	DBR1	0.0390344	0.0281983	0.117439	0.255839	2212.41	2146.39
ENSG00000288637.1	ENSG00000288637	-0.0979557	0.257008	0.117469	0.25588	2.3492	5.02032
ENSG00000127337.7	YEATS4	0.0515963	0.0378665	0.117526	0.255981	1205.68	1155.18
ENSG00000136143.16	SUCLA2	0.0382929	0.0276671	0.117556	0.256017	3365.33	3265.91
ENSG00000183638.6	RP1L1	-0.113486	0.184608	0.117565	0.256017	13.7176	19.1312
ENSG00000169223.16	LMAN2	-0.0249119	0.0182706	0.117641	0.256159	12105.9	12341.7
ENSG00000160049.12	DFFA	-0.0321507	0.0232843	0.117659	0.256174	4425.03	4536.79
ENSG00000177700.6	POLR2L	0.0499319	0.0365386	0.117671	0.256176	3181.08	3054.59
ENSG00000250318.1	RPL13AP26	-0.109015	0.139067	0.117729	0.256278	37.393	46.4103
ENSG00000287016.1	ENSG00000287016	0.105508	0.124285	0.117827	0.256467	67.0061	55.2505
ENSG00000197993.9	KEL	-0.11257	0.200209	0.117844	0.256479	9.46327	14.154
ENSG00000239213.7	NCK1-DT	-0.0798614	0.0669711	0.117966	0.256721	278.268	301.413
ENSG00000110975.8	SYT10	0.105162	0.23904	0.118001	0.256772	7.88842	4.51854
ENSG00000290554.1	ADCY10P1	-0.100415	0.107874	0.118059	0.256875	74.5017	87.0182
ENSG00000289517.1	ENSG00000289517	-0.0982753	0.255665	0.118089	0.256916	2.15305	4.48405
ENSG00000223768.4	LINC00205	0.0346858	0.0251122	0.118127	0.256974	4621.76	4496.59
ENSG00000088053.11	GP6	0.103818	0.242696	0.118223	0.257126	8.13687	4.45168
ENSG00000109956.13	B3GAT1	-0.110785	0.213465	0.118236	0.257126	6.98898	11.0019
ENSG00000183354.12	BRD10	-0.0450503	0.0327733	0.118242	0.257126	1955.95	2029.85
ENSG00000187017.18	ESPN	-0.0986361	0.103071	0.118232	0.257126	80.2595	92.8852
ENSG00000177112.9	IRAG1-AS1	0.110409	0.215685	0.118285	0.257195	10.984	6.92906
ENSG00000245385.2	ENSG00000245385	-0.113145	0.182027	0.118327	0.257262	17.3052	23.8048
ENSG00000234949.2	RAB17-DT	0.107621	0.229308	0.118384	0.257362	8.86394	5.20025
ENSG00000170917.14	NUDT6	-0.102001	0.113179	0.118605	0.257818	76.1494	89.9036
ENSG00000001631.17	KRIT1	0.0566214	0.0422338	0.118618	0.257821	1172.51	1116.97
ENSG00000121297.8	TSHZ3	-0.108738	0.223685	0.118639	0.257843	6.64274	10.8573
ENSG00000259744.1	ENSG00000259744	0.0945183	0.261047	0.11873	0.258017	4.71284	2.03
ENSG00000133422.14	MORC2	0.0311807	0.0226742	0.118754	0.258021	5336.8	5207.24
ENSG00000293367.1	ENSG00000293367	-0.112932	0.184076	0.118751	0.258021	15.9797	22.5241
ENSG00000267082.2	DOCK6-AS1	-0.112249	0.164671	0.118773	0.258036	19.5814	25.741
ENSG00000271147.8	ENSG00000271147	0.102593	0.11528	0.1188	0.258071	109.607	92.6693
ENSG00000167112.10	TRUB2	0.0433427	0.031528	0.118833	0.258118	2434.01	2351.34
ENSG00000255423.1	EBLN2	0.106802	0.130958	0.118909	0.25826	49.6555	40.9375
ENSG00000186862.20	PDZD7	-0.0790773	0.0662232	0.119019	0.258457	242.824	264.061
ENSG00000223959.12	AFG3L1P	0.112251	0.196775	0.119034	0.258457	14.7888	10.1485
ENSG00000267106.9	ZNF561-AS1	-0.0771025	0.0636179	0.119032	0.258457	326.051	351.435
ENSG00000270681.1	ENSG00000270681	0.103322	0.242595	0.119101	0.258578	6.4774	3.5365
ENSG00000141480.18	ARRB2	-0.0649382	0.0500124	0.119167	0.258698	501.774	532.29
ENSG00000128394.17	APOBEC3F	-0.0923678	0.0887748	0.119193	0.25873	114.58	128.595
ENSG00000131507.11	NDFIP1	0.0302161	0.0220274	0.119225	0.258774	7353.12	7183.57
ENSG00000115211.17	EIF2B4	0.0461529	0.0337284	0.119264	0.258835	1998.59	1926
ENSG00000203705.11	TATDN3	-0.0758894	0.0621597	0.119325	0.258943	359.298	388.267
ENSG00000099139.14	PCSK5	0.112601	0.185357	0.119413	0.25911	17.1144	12.2764
ENSG00000196323.14	ZBTB44	-0.0415331	0.0302208	0.119452	0.259171	2545.32	2630.77
ENSG00000255500.2	ENSG00000255500	-0.112159	0.167655	0.11949	0.259227	19.0107	25.5098
ENSG00000235978.8	ENSG00000235978	0.0950816	0.095091	0.119562	0.259358	124.855	109.518
ENSG00000108511.10	HOXB6	-0.066982	0.0521579	0.119619	0.259458	648.461	690.723
ENSG00000090565.17	RAB11FIP3	0.0402574	0.0292896	0.11969	0.259563	2022	1958.37
ENSG00000226476.7	LINC01748	0.0831277	0.0722989	0.119681	0.259563	230.284	209.906
ENSG00000125633.11	CCDC93	0.0335	0.0243796	0.119724	0.259612	4906.71	4778.95
ENSG00000289463.1	ENSG00000289463	0.104784	0.124286	0.119915	0.260003	58.2906	48.6258
ENSG00000106004.5	HOXA5	-0.0802828	0.0681889	0.119962	0.260079	231.184	252.551
ENSG00000242667.1	ENSG00000242667	-0.112089	0.191889	0.119997	0.260131	11.1258	16.0334
ENSG00000267321.4	SNHG30	0.0683815	0.0536993	0.120023	0.260164	449.592	421.413
ENSG00000244239.1	ICA1-AS1	-0.11051	0.153559	0.1201	0.260306	23.6237	30.3361
ENSG00000117000.9	RLF	-0.0410152	0.0298916	0.120114	0.260312	2443.55	2521.84
ENSG00000272255.1	ENSG00000272255	-0.091846	0.263103	0.12025	0.260582	2.09848	4.76833
ENSG00000176619.13	LMNB2	0.0270572	0.0198885	0.120295	0.26063	21856.6	21403.5
ENSG00000259431.6	THTPA	-0.0740323	0.0601311	0.12029	0.26063	350.747	377.092
ENSG00000116874.12	WARS2	0.0630253	0.0483568	0.120378	0.260785	733.959	694.449
ENSG00000135002.12	RFK	-0.0455637	0.033385	0.120395	0.260798	2134.41	2216.95
ENSG00000178804.8	H1-8	0.104905	0.234936	0.120554	0.261118	7.85398	4.48376
ENSG00000243836.7	WDR86-AS1	-0.0915264	0.263093	0.120685	0.261375	1.86674	4.10082
ENSG00000203616.2	RHOT1P2	-0.107191	0.22551	0.120744	0.26146	4.96572	8.27472
ENSG00000219529.2	ENSG00000219529	-0.100399	0.247601	0.120747	0.26146	2.98459	5.80202
ENSG00000171132.14	PRKCE	-0.0505506	0.0373976	0.120778	0.261499	1128.25	1175.4
ENSG00000289050.2	ENSG00000289050	-0.111879	0.173286	0.120787	0.261499	15.4854	21.2045
ENSG00000176396.11	EID2	0.0549372	0.0410745	0.1208	0.261503	973.312	928.475
ENSG00000251548.1	ENSG00000251548	-0.108132	0.220835	0.120814	0.261507	5.70776	9.59837
ENSG00000131773.15	KHDRBS3	0.110326	0.154495	0.120858	0.261553	36.3818	28.8298
ENSG00000258565.1	BLZF2P	0.107174	0.225329	0.12085	0.261553	8.7445	5.23073
ENSG00000118369.13	USP35	-0.0614027	0.0468952	0.120886	0.261575	830.978	879.861
ENSG00000135372.10	NAT10	0.0279447	0.0205392	0.120891	0.261575	5147.48	5036.85
ENSG00000279198.2	ENSG00000279198	0.0993985	0.107496	0.120909	0.261591	116.067	99.54
ENSG00000263017.1	ENSG00000263017	-0.0972992	0.253905	0.120973	0.261703	2.2479	4.52182
ENSG00000243404.2	RPL35AP32	-0.106976	0.135102	0.121003	0.26174	41.6895	51.0522
ENSG00000260121.1	ENSG00000260121	0.111121	0.162547	0.121012	0.26174	29.2478	22.1279
ENSG00000123360.12	PDE1B	-0.111538	0.168417	0.12104	0.261775	21.7181	28.7257
ENSG00000291338.1	ENSG00000291338	0.108641	0.217212	0.121127	0.261939	9.43235	5.90677
ENSG00000117971.12	CHRNB4	-0.102904	0.24021	0.121187	0.262018	3.53706	6.22594
ENSG00000238251.2	NSA2P7	-0.110529	0.157318	0.121184	0.262018	26.6129	34.5278
ENSG00000197273.4	GUCA2A	0.0945812	0.0950103	0.12121	0.262021	128.862	112.89
ENSG00000248846.3	LINC02065	0.104877	0.126375	0.121206	0.262021	53.8048	44.7436
ENSG00000176261.16	ZBTB8OS	0.05555	0.0416689	0.121287	0.262151	1636.91	1562.05
ENSG00000279453.1	ENSG00000279453	-0.0817129	0.070717	0.121293	0.262151	235.449	256.571
ENSG00000240429.1	LRRFIP1P1	0.0857273	0.0771622	0.121324	0.262192	262.749	238.243
ENSG00000153406.14	NMRAL1	0.0525006	0.0390769	0.121338	0.262197	1242.96	1188.39
ENSG00000271452.1	ENSG00000271452	0.111597	0.17376	0.121468	0.262453	20.7844	15.4066
ENSG00000175606.11	TMEM70	0.046033	0.0338646	0.121514	0.262529	1626.01	1566.82
ENSG00000224505.4	HEXIM2-AS1	0.0938574	0.0935506	0.121588	0.262663	113.258	99.3459
ENSG00000171408.14	PDE7B	-0.110075	0.205841	0.121634	0.262738	9.22179	14.3112
ENSG00000248830.1	ZNF807P	-0.105754	0.229462	0.121662	0.262775	5.11515	8.84913
ENSG00000166035.11	LIPC	0.0903566	0.263591	0.12168	0.262788	4.24646	1.7818
ENSG00000088247.19	KHSRP	0.0256563	0.0189926	0.121712	0.262793	27750.3	27202.2
ENSG00000100883.13	SRP54	0.0283343	0.0208581	0.121704	0.262793	5992.25	5863.38
ENSG00000158352.18	SHROOM4	-0.0794392	0.067552	0.121716	0.262793	260.178	284.447
ENSG00000186352.9	ANKRD37	0.0945088	0.095208	0.121762	0.262868	119.929	105.311
ENSG00000112290.13	WASF1	-0.0520082	0.0387193	0.121776	0.262873	1000.01	1042.76
ENSG00000104412.8	EMC2	-0.0414925	0.0304004	0.121811	0.262923	1754.2	1812.76
ENSG00000078328.23	RBFOX1	-0.0954168	0.25626	0.121843	0.262967	2.0774	4.54848
ENSG00000144036.16	EXOC6B	-0.0342573	0.0250744	0.121893	0.263036	5560.07	5714.27
ENSG00000169609.14	C15orf40	-0.0512579	0.0381122	0.121909	0.263036	1010.83	1056.39
ENSG00000286162.4	ENSG00000286162	-0.108806	0.14673	0.121909	0.263036	31.9083	40.6585
ENSG00000084110.11	HAL	-0.0996536	0.109218	0.121963	0.263128	77.1392	89.1005
ENSG00000235454.1	HAUS6P3	-0.110915	0.194697	0.122093	0.263383	9.7327	14.1068
ENSG00000259032.2	ENSAP2	-0.109334	0.15116	0.122248	0.263694	28.6408	36.4267
ENSG00000163521.16	GLB1L	-0.0953713	0.0977428	0.122359	0.263859	132.234	151.988
ENSG00000187957.8	DNER	0.11129	0.18258	0.122352	0.263859	20.6065	14.7408
ENSG00000213199.8	ASIC3	0.0904553	0.0865368	0.122353	0.263859	158.173	140.591
ENSG00000204160.12	ZDHHC18	0.0366824	0.0268715	0.122379	0.263877	3942.58	3829.65
ENSG00000215472.10	RPL17-C18orf32	0.10875	0.212545	0.122416	0.263932	11.8561	7.69719
ENSG00000100207.21	TCF20	0.0265448	0.0196624	0.12269	0.264458	7659.21	7499.95
ENSG00000173933.21	RBM4	0.0434573	0.0319788	0.122684	0.264458	1950.37	1884.41
ENSG00000230023.2	LINC02800	0.108454	0.213519	0.122694	0.264458	12.0961	7.71345
ENSG00000261670.1	ENSG00000261670	-0.0961826	0.253842	0.12275	0.264552	2.27352	4.59434
ENSG00000215179.5	MAPK6P4	-0.111084	0.179927	0.122848	0.264739	14.5468	19.9073
ENSG00000288902.2	ENSG00000288902	0.0935729	0.258126	0.122871	0.264763	4.23467	2.03341
ENSG00000281332.1	LINC00997	-0.0806724	0.069711	0.1229	0.264801	218.475	238.535
ENSG00000124467.20	PSG8	0.0882831	0.264801	0.12294	0.264864	4.34371	1.8679
ENSG00000124749.18	COL21A1	-0.109454	0.154275	0.122978	0.264919	23.9534	30.5253
ENSG00000135253.16	KCP	-0.10801	0.144651	0.123113	0.265187	37.324	46.6338
ENSG00000291129.1	PPIEL	0.0991421	0.108787	0.123166	0.265275	86.6646	74.4302
ENSG00000197837.4	H4C16	-0.0984595	0.106836	0.123254	0.265441	73.6872	85.7418
ENSG00000125510.18	OPRL1	-0.0984851	0.106955	0.123305	0.265475	76.7183	88.5082
ENSG00000135617.4	PRADC1	-0.0525914	0.0393944	0.123291	0.265475	1565.67	1638.03
ENSG00000284968.1	ENSG00000284968	0.103965	0.125581	0.123295	0.265475	55.6655	46.2545
ENSG00000259959.1	ENSG00000259959	-0.0628053	0.0486492	0.123364	0.265578	589.996	624.511
ENSG00000138867.17	GUCD1	0.0276907	0.0205122	0.123559	0.265972	5779.04	5655.67
ENSG00000285851.1	ENSG00000285851	-0.107215	0.141409	0.123742	0.266341	33.5848	41.2411
ENSG00000255521.3	CD44-DT	-0.110617	0.182164	0.123861	0.266572	14.192	19.2427
ENSG00000203786.7	KPRP	0.101599	0.239457	0.123893	0.266615	6.09974	3.2785
ENSG00000119862.13	LGALSL	0.0515761	0.038621	0.123953	0.266696	968.923	927.882
ENSG00000282100.1	HSP90AB4P	-0.102852	0.122113	0.12395	0.266696	59.5054	71.187
ENSG00000106070.20	GRB10	0.110237	0.19139	0.123981	0.266706	16.4899	11.3906
ENSG00000172500.13	FIBP	0.0362262	0.026658	0.12397	0.266706	3023.14	2939.16
ENSG00000182782.8	HCAR2	0.0407597	0.0300409	0.124026	0.266778	4177.63	4048.01
ENSG00000177853.15	ZNF518A	0.0411229	0.0303298	0.124179	0.267083	2630.04	2544.7
ENSG00000213781.3	PSMC1P2	-0.109246	0.202017	0.124213	0.267101	10.5082	16.2007
ENSG00000253899.1	ENSG00000253899	-0.0970045	0.103495	0.124223	0.267101	74.3458	85.8334
ENSG00000293515.1	ENSG00000293515	0.109288	0.201671	0.124204	0.267101	13.7705	9.23996
ENSG00000180979.10	LRRC57	0.0478251	0.0355752	0.124255	0.267145	1700.45	1632.5
ENSG00000166263.13	STXBP4	0.0584532	0.044704	0.124444	0.267525	770.627	732.531
ENSG00000228941.1	UBE3AP2	-0.105191	0.225548	0.124455	0.267525	4.99899	8.36082
ENSG00000285820.1	ENSG00000285820	0.0996261	0.111543	0.124485	0.267565	78.2064	66.6307
ENSG00000236111.5	RPL6P1	-0.104914	0.13143	0.124565	0.267713	51.8994	63.4884
ENSG00000287910.1	ENSG00000287910	-0.0923384	0.0919252	0.124582	0.267723	108.645	122.033
ENSG00000186026.7	ZNF284	-0.0916507	0.0903747	0.124597	0.26773	112.25	126.462
ENSG00000146535.15	GNA12	-0.0283074	0.0210081	0.124642	0.267803	6306.28	6445.45
ENSG00000259033.2	ENSG00000259033	0.100739	0.240529	0.124757	0.268007	6.89128	3.8242
ENSG00000291126.1	ENSG00000291126	-0.0832991	0.0744612	0.124761	0.268007	198.03	216.644
ENSG00000145882.11	PCYOX1L	-0.0422376	0.0312433	0.124872	0.268207	1860.98	1923.86
ENSG00000173575.24	CHD2	0.0276878	0.0205841	0.124877	0.268207	11310.4	11067.1
ENSG00000087586.18	AURKA	0.0323988	0.0239431	0.124923	0.26828	13906.2	13561.8
ENSG00000293057.1	ENSG00000293057	0.0786058	0.0673726	0.124938	0.268286	420.149	386.182
ENSG00000076770.16	MBNL3	-0.0437616	0.0324385	0.125051	0.268506	1702.52	1762.77
ENSG00000102974.16	CTCF	0.0282774	0.0210135	0.125108	0.268602	5355.39	5238.52
ENSG00000049245.13	VAMP3	0.028901	0.0214563	0.125127	0.268619	6880.67	6726.2
ENSG00000196455.8	PIK3R4	0.0328273	0.0242681	0.12516	0.268663	3705.87	3609.11
ENSG00000136444.10	RSAD1	-0.0563967	0.0429629	0.125294	0.268911	910.649	956.527
ENSG00000278768.4	BACE1-AS	-0.0670645	0.0533477	0.125298	0.268911	602.114	639.717
ENSG00000157933.11	SKI	0.0271172	0.0202059	0.12531	0.268911	7832.38	7666.65
ENSG00000214827.11	MTCP1	-0.0794638	0.0687483	0.125392	0.269062	231.749	252.101
ENSG00000160050.16	CCDC28B	-0.093279	0.0947147	0.125471	0.269206	93.9898	106.774
ENSG00000166863.13	TAC3	0.103725	0.229283	0.125497	0.269237	7.43023	4.36391
ENSG00000132950.19	ZMYM5	-0.0611714	0.04743	0.125571	0.269358	715.899	755.45
ENSG00000271707.1	ATP1B3P1	-0.104178	0.129702	0.125577	0.269358	38.7431	47.1739
ENSG00000293013.1	ENSG00000293013	0.0948514	0.252959	0.125602	0.269386	4.88592	2.35609
ENSG00000185324.22	CDK10	-0.042986	0.0318907	0.125633	0.269428	2589.23	2678.66
ENSG00000232070.9	TMEM253	0.0954361	0.10034	0.12566	0.26946	94.1515	82.1679
ENSG00000102984.15	ZNF821	-0.075708	0.0636535	0.12574	0.269607	272.97	295.012
ENSG00000237442.4	HNRNPA1P57	-0.0969294	0.248529	0.125802	0.269715	3.46651	6.84888
ENSG00000287576.1	ENSG00000287576	0.103709	0.128059	0.125839	0.26977	50.6734	41.9535
ENSG00000233757.7	ZNF892	0.0568532	0.0434583	0.125902	0.26988	951.456	906.182
ENSG00000164362.21	TERT	0.0673373	0.0537706	0.125958	0.269928	577.886	541.108
ENSG00000187988.5	KCTD9P3	-0.101223	0.237089	0.125958	0.269928	3.68933	6.5199
ENSG00000289421.1	ENSG00000289421	-0.1067	0.21416	0.12596	0.269928	6.48952	10.3744
ENSG00000091542.9	ALKBH5	-0.0229028	0.0172926	0.126082	0.270163	17212.9	17524.7
ENSG00000225265.2	TAF1A-AS1	0.095702	0.10143	0.126145	0.270273	115.848	101.116
ENSG00000129535.13	NRL	0.0819217	0.0727714	0.126208	0.270383	211.812	192.415
ENSG00000240622.1	RPL7P15	-0.103187	0.126413	0.126228	0.2704	43.7378	52.9802
ENSG00000278588.2	H2BC10	0.0997933	0.240821	0.12625	0.270423	6.26035	3.41804
ENSG00000169696.16	ASPSCR1	0.0413392	0.0306803	0.126287	0.270476	2271.23	2196.88
ENSG00000139508.15	SLC46A3	-0.0734026	0.0608557	0.126302	0.270484	323.966	348.173
ENSG00000078699.22	CBFA2T2	-0.0401275	0.0297589	0.126325	0.270493	3641.39	3757.85
ENSG00000116062.19	MSH6	0.0303573	0.0225666	0.12633	0.270493	7244.44	7072.11
ENSG00000174514.13	MFSD4A	0.0861625	0.0801186	0.126376	0.270567	158.258	142.83
ENSG00000104213.13	PDGFRL	-0.109351	0.186202	0.126474	0.270732	15.1005	21.5135
ENSG00000117724.15	CENPF	0.0344867	0.0255662	0.126478	0.270732	16270	15834
ENSG00000265933.5	LINC00668	0.109149	0.190327	0.126488	0.270732	17.4605	12.2084
ENSG00000289236.1	ENSG00000289236	0.107795	0.204873	0.126536	0.270808	12.4694	8.16448
ENSG00000205423.12	CNEP1R1	0.0538519	0.0408871	0.12656	0.270836	956.541	912.927
ENSG00000132432.14	SEC61G	-0.0361524	0.0268036	0.12663	0.27096	2934.05	3021.09
ENSG00000130714.19	POMT1	-0.0432798	0.0322216	0.126733	0.271154	1782.51	1847.44
ENSG00000025800.14	KPNA6	-0.024717	0.0185955	0.126792	0.271255	9558.49	9742.84
ENSG00000112218.9	GPR63	0.0961308	0.103173	0.126844	0.271342	84.5925	73.199
ENSG00000244585.1	RPL12P33	-0.0912302	0.257605	0.126888	0.271411	1.82995	3.94434
ENSG00000188227.14	ZNF793	-0.0560942	0.0429158	0.126914	0.271441	833.698	875.096
ENSG00000164346.10	NSA2	0.0425932	0.0317131	0.127011	0.271624	6145.13	5939.54
ENSG00000176595.4	KBTBD11	-0.0564424	0.0432533	0.127088	0.271763	762.863	800.242
ENSG00000143494.16	VASH2	0.0607669	0.0472895	0.127125	0.271817	592.609	561.081
ENSG00000272844.1	ENSG00000272844	-0.109185	0.17514	0.127149	0.271842	15.536	21.146
ENSG00000197779.15	ZNF81	0.0548344	0.0418289	0.127175	0.271873	919.98	878.038
ENSG00000196867.8	ZFP28	0.105622	0.216727	0.127202	0.271893	11.8037	7.59581
ENSG00000235720.1	GABPAP	-0.109142	0.182187	0.127208	0.271893	13.102	18.1742
ENSG00000270190.1	ENSG00000270190	0.108352	0.15966	0.127222	0.271898	26.7358	20.8793
ENSG00000197989.15	SNHG12	0.0563903	0.043245	0.127367	0.272182	1437.28	1369.1
ENSG00000149547.15	EI24	-0.0262013	0.0196788	0.127531	0.272508	10363.4	10576.5
ENSG00000260572.1	PPM1L-DT	-0.103213	0.12839	0.127548	0.272518	42.6456	51.6619
ENSG00000182383.8	RPL27AP5	-0.107149	0.150111	0.127593	0.27259	28.9941	37.1866
ENSG00000267811.1	ENSG00000267811	0.103637	0.224888	0.127739	0.272875	8.33425	5.00304
ENSG00000169740.14	ZNF32	-0.0594504	0.0461305	0.127755	0.272884	752.25	793.127
ENSG00000226432.3	AKTIPP2	0.108737	0.186979	0.127787	0.272926	16.4582	11.734
ENSG00000100216.6	TOMM22	0.0342625	0.0254977	0.127833	0.272976	5315	5172.63
ENSG00000198681.7	MAGEA1	0.105153	0.138167	0.127831	0.272976	51.548	41.8173
ENSG00000175467.15	SART1	0.0301843	0.0225382	0.12789	0.273053	7427.38	7256.18
ENSG00000279861.1	ENSG00000279861	0.0990584	0.113087	0.127893	0.273053	70.4752	59.7972
ENSG00000255529.9	POLR2M	-0.0436323	0.0326167	0.127998	0.27325	2007.55	2079.05
ENSG00000129534.14	MIS18BP1	0.0319819	0.0238469	0.128048	0.273325	4044.15	3943.11
ENSG00000158286.13	RNF207	-0.0743857	0.0625479	0.128056	0.273325	575.546	620.85
ENSG00000120742.11	SERP1	0.0233347	0.0176899	0.128133	0.273442	18990.3	18652.2
ENSG00000131845.15	ZNF304	0.0505934	0.038294	0.128171	0.273442	1146.43	1097.2
ENSG00000188985.6	DHFRP1	-0.106612	0.207897	0.128156	0.273442	7.67313	11.7201
ENSG00000253683.1	ENSG00000253683	-0.104321	0.134433	0.128137	0.273442	40.9894	50.2524
ENSG00000280107.1	ENSG00000280107	-0.103628	0.131177	0.128168	0.273442	43.0308	52.1079
ENSG00000145248.7	SLC10A4	0.10662	0.14793	0.128211	0.273502	33.2723	26.6596
ENSG00000184056.15	VPS33B	-0.0821008	0.0738022	0.128239	0.27353	217.588	239.287
ENSG00000234006.1	DDX39B-AS1	0.0879519	0.260773	0.128247	0.27353	4.37344	1.81938
ENSG00000119041.11	GTF3C3	0.0319694	0.0238534	0.128287	0.273588	4569.93	4459.24
ENSG00000227018.1	IL6STP1	0.105044	0.216876	0.128311	0.273615	9.89761	6.23714
ENSG00000160410.15	SHKBP1	0.0299232	0.0223811	0.128396	0.273769	8038.89	7851.01
ENSG00000142102.16	PGGHG	-0.0984664	0.111745	0.12851	0.273988	66.8809	77.7829
ENSG00000241112.1	RPL29P14	0.0991617	0.239027	0.128538	0.274011	6.94	3.80762
ENSG00000245748.1	ENSG00000245748	0.10508	0.139134	0.128545	0.274011	39.8945	32.2521
ENSG00000229951.6	FOSL2-AS1	0.0899734	0.0889528	0.128585	0.274073	129.579	115.526
ENSG00000291025.1	ENSG00000291025	0.0965462	0.245633	0.128659	0.274204	5.8366	3.0038
ENSG00000259316.12	ENSG00000259316	0.101875	0.124374	0.128714	0.274296	63.4207	52.6402
ENSG00000163214.21	DHX57	0.0403185	0.0301237	0.128895	0.274655	2550.12	2468.46
ENSG00000259238.1	ENSG00000259238	0.101632	0.230228	0.129001	0.274857	7.5161	4.32063
ENSG00000175787.17	ZNF169	-0.076354	0.0654365	0.129023	0.274879	244.703	265.289
ENSG00000242097.1	ENSG00000242097	-0.108195	0.168942	0.129129	0.275079	18.336	24.418
ENSG00000152763.17	DNAI4	-0.0917101	0.0933298	0.12919	0.275183	107.649	122.316
ENSG00000177733.7	HNRNPA0	0.0241779	0.0183346	0.129211	0.275193	18354.3	18014.4
ENSG00000179958.10	DCTPP1	-0.0364641	0.0272303	0.129219	0.275193	2478.39	2549.18
ENSG00000152782.19	PANK1	-0.050811	0.0386073	0.129276	0.27529	1041.73	1087.66
ENSG00000288632.1	ENSG00000288632	0.104811	0.13914	0.129318	0.275354	39.7337	31.8193
ENSG00000176105.14	YES1	0.0296192	0.0222217	0.129386	0.275471	6666.56	6513.31
ENSG00000230896.1	ENSG00000230896	-0.105065	0.140799	0.129426	0.275532	33.904	42.0002
ENSG00000108773.11	KAT2A	-0.0295767	0.0221958	0.129463	0.275586	5003.14	5121.7
ENSG00000134758.14	RNF138	0.0431017	0.0323392	0.129488	0.275614	2551.16	2460.77
ENSG00000137275.16	RIPK1	-0.0374862	0.02802	0.12951	0.275634	2617.02	2693.86
ENSG00000137575.12	SDCBP	-0.0318085	0.0238197	0.129572	0.27574	4969.69	5093.54
ENSG00000100104.13	SRRD	0.043182	0.0324151	0.129626	0.275829	1627.43	1570.18
ENSG00000165392.11	WRN	-0.0548458	0.0421666	0.129646	0.275848	1113.84	1169.29
ENSG00000253971.1	CDC42P3	-0.10778	0.188949	0.129738	0.276018	10.9686	15.5026
ENSG00000137124.8	ALDH1B1	0.0375409	0.0280808	0.12976	0.276039	2591.48	2514.67
ENSG00000249129.1	SUDS3P1	-0.0977969	0.11087	0.12986	0.276225	65.6467	76.9381
ENSG00000188199.11	NUTM2B	-0.107341	0.194343	0.129886	0.276229	10.111	14.5139
ENSG00000242086.8	MUC20-OT1	0.0565751	0.0437632	0.129878	0.276229	1097.2	1044.05
ENSG00000217716.3	RPS10P3	-0.107485	0.192344	0.12991	0.276255	110.517	159.014
ENSG00000136371.11	MTHFS	0.0596334	0.046639	0.12993	0.276273	740.988	702.376
ENSG00000260027.5	HOXB7	0.0497223	0.0377698	0.12999	0.276374	1411.42	1354.26
ENSG00000272112.1	ENSG00000272112	-0.103639	0.219504	0.130106	0.276597	6.06223	10.0154
ENSG00000124201.15	ZNFX1	-0.0223843	0.0171133	0.130136	0.276609	11313.9	11510.9
ENSG00000169851.16	PCDH7	0.0411425	0.0308664	0.13013	0.276609	2664.98	2578.14
ENSG00000204271.13	SPIN3	-0.0530347	0.0406298	0.13015	0.276612	879.801	921.37
ENSG00000204217.16	BMPR2	0.038282	0.0286749	0.130178	0.276646	6512.3	6314.28
ENSG00000243725.7	TTC4	0.0739737	0.0625773	0.130225	0.27672	348.723	323.422
ENSG00000226097.6	ENSG00000226097	0.0876686	0.084913	0.130258	0.276764	149.598	133.726
ENSG00000214274.10	ANG	-0.0880671	0.0857672	0.130303	0.276835	142.244	159.085
ENSG00000213376.4	GAPDHP71	-0.107121	0.194493	0.130349	0.276907	11.3211	16.5565
ENSG00000124613.9	ZNF391	-0.0674515	0.0547988	0.130479	0.277158	415.768	444.586
ENSG00000169621.11	APLF	0.0885429	0.0869167	0.130564	0.277312	141.76	126.865
ENSG00000119203.14	CPSF3	0.0327233	0.0245558	0.130589	0.277341	4190.22	4086.38
ENSG00000288721.1	ENSG00000288721	0.107343	0.163874	0.130613	0.277367	26.8046	20.272
ENSG00000114942.15	EEF1B2	-0.0304379	0.0228949	0.130719	0.277565	11926.5	12213.8
ENSG00000289837.1	ENSG00000289837	0.0937491	0.249018	0.130828	0.277772	5.06724	2.44941
ENSG00000244153.1	WWP1P1	0.105688	0.205373	0.130873	0.27784	11.9492	8.05902
ENSG00000088179.9	PTPN4	-0.0437506	0.0329895	0.130947	0.277973	1936.74	2008.06
ENSG00000116675.16	DNAJC6	-0.0598123	0.0469729	0.130974	0.278003	641.54	674.256
ENSG00000012124.17	CD22	-0.10721	0.1889	0.13105	0.27814	11.1414	15.6499
ENSG00000171823.7	FBXL14	-0.0498891	0.0380354	0.131086	0.278191	1104.76	1151.73
ENSG00000005513.11	SOX8	-0.107264	0.186299	0.131242	0.27849	11.213	15.7761
ENSG00000290018.1	ENSG00000290018	-0.0687797	0.0564633	0.131252	0.27849	373.301	397.795
ENSG00000290537.1	ENSG00000290537	0.0911835	0.09342	0.131346	0.278665	131.196	116.225
ENSG00000143028.9	SYPL2	-0.107348	0.171268	0.131423	0.278792	17.6053	23.4508
ENSG00000223741.1	PSMD4P1	-0.0940678	0.247644	0.13143	0.278792	2.6326	5.17367
ENSG00000261379.1	ENSG00000261379	-0.107236	0.184762	0.131461	0.278831	12.3525	17.1727
ENSG00000186787.10	SPIN2B	-0.0866832	0.0835121	0.131495	0.278852	135.816	151.194
ENSG00000293190.1	ENSG00000293190	-0.106317	0.155448	0.131494	0.278852	22.967	29.5028
ENSG00000277258.5	PCGF2	-0.0399016	0.0300253	0.131521	0.278882	2713.82	2803.25
ENSG00000293466.1	MGAT4EP	-0.106859	0.190681	0.1316	0.279023	11.2835	16.2603
ENSG00000176386.9	CDC26	-0.0517121	0.0396664	0.131681	0.279143	985.905	1031.75
ENSG00000226824.8	ENSG00000226824	0.0824315	0.0756574	0.131675	0.279143	193.923	176.783
ENSG00000231889.9	TRAF3IP2-AS1	0.0968135	0.10946	0.131733	0.279229	72.4435	62.2415
ENSG00000181260.8	MTHFD2P7	-0.0975255	0.238687	0.131804	0.279353	4.04612	7.26663
ENSG00000174928.16	C3orf33	-0.0925473	0.0971904	0.131841	0.279406	99.0749	113.707
ENSG00000219023.1	ENSG00000219023	-0.105563	0.150021	0.131873	0.279447	24.7374	31.4868
ENSG00000236432.8	MFF-DT	-0.0948098	0.103511	0.131945	0.279575	91.833	105.205
ENSG00000100228.14	RAB36	-0.0792495	0.0705838	0.132022	0.279713	207.026	224.781
ENSG00000134202.12	GSTM3	-0.0744304	0.0636619	0.132058	0.279763	445.605	482.309
ENSG00000109381.21	ELF2	-0.0467819	0.0355563	0.132117	0.279862	1386.03	1440.69
ENSG00000257907.2	EEF1A1P17	0.096536	0.240893	0.13214	0.279884	5.49181	3.01844
ENSG00000137040.10	RANBP6	0.0349618	0.0263267	0.132207	0.280001	3025.53	2945.46
ENSG00000204065.3	TCEAL5	-0.104391	0.209866	0.132232	0.280027	6.71048	10.4923
ENSG00000253106.1	ENSG00000253106	-0.0936045	0.100335	0.13226	0.280062	82.5066	94.6601
ENSG00000099822.3	HCN2	0.0752285	0.0648069	0.132293	0.280089	359.374	331.893
ENSG00000138018.19	SELENOI	0.0302953	0.0228878	0.132297	0.280089	6572.27	6420.22
ENSG00000088930.8	XRN2	-0.0269253	0.0204492	0.13231	0.28009	13298.8	13579.2
ENSG00000141665.13	FBXO15	0.106717	0.1877	0.132352	0.280142	16.5589	11.828
ENSG00000162642.14	C1orf52	0.0478974	0.0365047	0.132359	0.280142	1525.86	1466.14
ENSG00000137440.5	FGFBP1	0.0516626	0.03971	0.132399	0.2802	1165.35	1115.37
ENSG00000167395.10	ZNF646	0.0382491	0.0288319	0.132456	0.280296	3550.56	3441.77
ENSG00000175764.17	TTLL11	-0.054308	0.0420624	0.132516	0.280397	818.305	857.08
ENSG00000113719.17	ERGIC1	-0.0292907	0.0221719	0.132553	0.280449	11103.7	11360.8
ENSG00000171148.14	TADA3	-0.0278539	0.0211324	0.13257	0.28046	5532.97	5653.27
ENSG00000146776.15	ATXN7L1	-0.066363	0.0540167	0.132622	0.280518	460	488.429
ENSG00000259921.1	ENSG00000259921	0.103636	0.213271	0.132612	0.280518	10.3745	6.58435
ENSG00000111802.14	TDP2	-0.0338636	0.025539	0.132656	0.280537	3263.05	3351.52
ENSG00000205138.4	SDHAF1	-0.054255	0.0420325	0.132652	0.280537	794.489	832.285
ENSG00000230312.2	SLC25A53P1	0.0959918	0.241491	0.132726	0.28066	5.63077	2.9182
ENSG00000175886.10	RPL7AP66	-0.0976675	0.113288	0.132746	0.280677	69.7568	81.97
ENSG00000010818.11	HIVEP2	-0.0359181	0.0270946	0.132888	0.280926	3212.51	3300.94
ENSG00000179833.4	SERTAD2	-0.0508026	0.0390229	0.132877	0.280926	1625.61	1696.81
ENSG00000236963.9	LINC01141	-0.0969722	0.238598	0.132913	0.280953	3.56203	6.44944
ENSG00000231439.4	WASIR2	-0.0917611	0.250507	0.132949	0.280977	2.74864	5.63294
ENSG00000274002.1	ENSG00000274002	-0.104361	0.20793	0.132949	0.280977	7.09654	10.9195
ENSG00000228137.1	ENSG00000228137	-0.102976	0.215588	0.133103	0.281264	6.16644	9.81728
ENSG00000233967.7	ENSG00000233967	-0.0890097	0.0893532	0.133109	0.281264	152.533	170.728
ENSG00000224531.6	SMIM13	0.0344948	0.0260434	0.133134	0.281291	2888.79	2811.15
ENSG00000085231.14	AK6	0.0449155	0.0341399	0.133178	0.281305	1366.25	1317.92
ENSG00000143473.14	KCNH1	0.105502	0.153554	0.133169	0.281305	33.7239	26.6284
ENSG00000188013.6	MEIS3P2	-0.101539	0.129125	0.133163	0.281305	50.7837	60.7907
ENSG00000276952.1	ENSG00000276952	-0.105397	0.152741	0.133213	0.281355	23.9224	30.4233
ENSG00000083642.19	PDS5B	0.0346909	0.0261995	0.133267	0.281442	3455.79	3360.37
ENSG00000248932.8	COPB2-DT	-0.0796213	0.0716193	0.133367	0.281627	204.122	223.774
ENSG00000115756.13	HPCAL1	-0.0416939	0.0315858	0.133397	0.281646	2148.94	2221.94
ENSG00000219102.3	HNRNPA3P12	0.103787	0.141414	0.133401	0.281646	40.5373	32.7753
ENSG00000036549.13	ZZZ3	-0.0354819	0.0268087	0.133474	0.281775	2993.94	3078.51
ENSG00000121274.14	TENT4B	0.0393284	0.0297481	0.133512	0.281829	2256.65	2189.54
ENSG00000047249.18	ATP6V1H	0.0343029	0.0259324	0.133599	0.281935	4528.18	4404.12
ENSG00000103042.9	SLC38A7	0.0445515	0.0338862	0.133598	0.281935	1493.68	1439.21
ENSG00000174718.12	RESF1	0.0503314	0.038699	0.133577	0.281935	1310.32	1254.93
ENSG00000166326.7	TRIM44	0.0252926	0.019345	0.133616	0.281946	8042.8	7883.73
ENSG00000169599.13	NFU1	0.0495872	0.0380755	0.133695	0.282087	1432.98	1375.52
ENSG00000232063.2	ENSG00000232063	-0.093188	0.246728	0.13377	0.282219	2.41968	4.72683
ENSG00000104827.12	CGB3	0.0992627	0.22996	0.133809	0.282276	6.74797	3.88629
ENSG00000225392.1	MRPL36P1	-0.104861	0.201378	0.133828	0.282291	7.92165	11.7798
ENSG00000289155.2	ENSG00000289155	-0.095076	0.105911	0.133873	0.28236	68.9412	79.8343
ENSG00000254999.4	BRK1	-0.0299094	0.0227023	0.133888	0.282364	6755.27	6914.52
ENSG00000289437.1	ENSG00000289437	0.106141	0.18618	0.133901	0.282365	17.5831	12.4247
ENSG00000215493.3	ENSG00000215493	-0.105554	0.194343	0.13394	0.282423	9.69509	14.1003
ENSG00000186442.7	KRT3	-0.0788476	0.0706069	0.133983	0.282487	308.668	338.732
ENSG00000213445.10	SIPA1	-0.0875187	0.0865766	0.134096	0.282673	141.342	158.354
ENSG00000215326.3	GPX1P2	-0.105366	0.195659	0.134094	0.282673	11.4147	16.5584
ENSG00000196072.12	BLOC1S2	-0.0462769	0.0353469	0.134118	0.282694	2125.21	2208.38
ENSG00000149923.14	PPP4C	-0.0350959	0.0265672	0.134154	0.282743	4485.9	4607.3
ENSG00000145016.17	RUBCN	0.0458343	0.034988	0.134168	0.282747	2150.53	2068.65
ENSG00000224722.3	ENSG00000224722	-0.0945786	0.104673	0.134198	0.282784	69.8432	80.9169
ENSG00000132164.10	SLC6A11	0.0560203	0.0438553	0.134218	0.282801	717.395	683.115
ENSG00000134440.12	NARS1	-0.0313971	0.0238258	0.134384	0.283124	8746.7	8969.59
ENSG00000180626.10	ZNF594	0.0646421	0.0524782	0.134403	0.28314	505.951	476.008
ENSG00000236618.3	PITPNA-AS1	-0.0734108	0.0629262	0.134432	0.283174	298.787	322.232
ENSG00000066651.20	TRMT11	0.0665626	0.0546118	0.134524	0.283342	558.479	524.312
ENSG00000204103.4	MAFB	0.0472842	0.0362419	0.13469	0.283666	4196.19	4036.92
ENSG00000255517.8	DPP3-DT	-0.0810541	0.074448	0.134704	0.283668	212.287	232.01
ENSG00000269924.1	ENSG00000269924	0.104418	0.201719	0.134732	0.283701	13.0444	8.649
ENSG00000116525.14	TRIM62	-0.0431732	0.0328985	0.134892	0.284014	1913.01	1979.6
ENSG00000130312.7	MRPL34	-0.0451088	0.0344763	0.134996	0.284205	2856.58	2967.06
ENSG00000100888.15	CHD8	0.0252985	0.0194276	0.135175	0.28455	9144.93	8963.19
ENSG00000266947.3	ENSG00000266947	-0.0931114	0.101163	0.135184	0.28455	76.9955	87.7451
ENSG00000119414.12	PPP6C	0.031133	0.0236862	0.135263	0.284657	5612.95	5474.22
ENSG00000161681.17	SHANK1	0.0971545	0.234507	0.135268	0.284657	6.3236	3.59408
ENSG00000168904.15	LRRC28	-0.0522658	0.0405907	0.135285	0.284657	850.138	889.32
ENSG00000288743.1	ENSG00000288743	-0.105773	0.181055	0.135279	0.284657	13.2626	18.5787
ENSG00000233747.1	RPL36AP13	-0.0973638	0.233785	0.135313	0.284691	3.91118	7.12044
ENSG00000146966.13	DENND2A	-0.100844	0.220709	0.135363	0.284748	4.793	7.81968
ENSG00000247679.3	ENSG00000247679	0.103338	0.142839	0.135365	0.284748	41.053	32.8737
ENSG00000106714.18	CNTNAP3	0.056976	0.0449301	0.135491	0.284938	771.031	733.42
ENSG00000231831.1	MTHFD1P1	-0.101023	0.130207	0.135492	0.284938	42.599	52.053
ENSG00000261879.9	ZNF594-DT	0.100648	0.128401	0.135469	0.284938	57.2841	47.6731
ENSG00000160753.17	RUSC1	0.0308347	0.0234814	0.13551	0.28495	5708.84	5571.85
ENSG00000228149.1	RPL3P1	-0.0929076	0.245151	0.135613	0.28514	2.69569	5.12035
ENSG00000254991.1	ENSG00000254991	-0.100383	0.127415	0.135626	0.28514	42.998	51.8077
ENSG00000167642.13	SPINT2	-0.0223716	0.0173501	0.135663	0.285192	44723.6	45511.1
ENSG00000104055.17	TGM5	-0.0344798	0.0262134	0.135708	0.285234	12530.4	12875.9
ENSG00000269489.1	ENSG00000269489	-0.091732	0.247537	0.135707	0.285234	2.48059	4.92732
ENSG00000102010.15	BMX	-0.0853964	0.257677	0.135866	0.285488	1.91422	4.3902
ENSG00000126583.12	PRKCG	0.103531	0.145298	0.135851	0.285488	43.0321	34.1469
ENSG00000256269.11	HMBS	-0.0386248	0.0293948	0.135864	0.285488	2214.2	2285.02
ENSG00000242960.1	FTH1P23	-0.0918974	0.098351	0.135956	0.285652	96.7619	110.127
ENSG00000149646.12	CNBD2	-0.0915317	0.0973864	0.135988	0.285668	139.426	159.555
ENSG00000248159.1	HSPA8P11	-0.101596	0.133888	0.135989	0.285668	38.6134	47.5644
ENSG00000132694.20	ARHGEF11	0.0385887	0.0293782	0.136007	0.285679	3749.61	3632.23
ENSG00000132467.4	UTP3	0.0451845	0.0346439	0.136063	0.285773	1517.76	1464.35
ENSG00000226234.2	KRT18P24	0.105147	0.162286	0.136112	0.285849	40.9374	31.2806
ENSG00000282988.2	ENSG00000282988	0.10229	0.13799	0.136145	0.285891	44.3624	36.0169
ENSG00000182827.9	ACBD3	0.0288084	0.0220372	0.136286	0.286144	5535.77	5411.5
ENSG00000275846.1	ENSG00000275846	0.0977295	0.231018	0.13629	0.286144	6.872	3.89409
ENSG00000091428.18	RAPGEF4	-0.0940812	0.104962	0.136358	0.28625	79.9707	91.7313
ENSG00000286796.1	ENSG00000286796	0.0872176	0.254748	0.136365	0.28625	4.3269	1.95694
ENSG00000262165.2	C17orf114	-0.102524	0.20942	0.136471	0.286445	7.23017	11.4201
ENSG00000147654.16	EBAG9	0.0453961	0.03486	0.136486	0.286451	1488.58	1432.91
ENSG00000174099.12	MSRB3	0.0994834	0.124643	0.136515	0.286486	65.5484	55.1775
ENSG00000103126.15	AXIN1	-0.0399634	0.0304959	0.136543	0.2865	2135.28	2205.15
ENSG00000122482.22	ZNF644	0.0355795	0.0271068	0.136547	0.2865	4032.32	3919.15
ENSG00000067141.17	NEO1	-0.0388546	0.0296318	0.136585	0.286555	2428.14	2504.84
ENSG00000141429.14	GALNT1	-0.0256686	0.0197689	0.136635	0.286607	16509	16845.7
ENSG00000185666.16	SYN3	0.105249	0.169088	0.136629	0.286607	23.045	17.1568
ENSG00000179409.11	GEMIN4	0.0396343	0.030251	0.136704	0.286724	2060.62	1995.25
ENSG00000277058.3	HNRNPCL3	-0.105095	0.183206	0.136763	0.286823	11.7654	16.6369
ENSG00000187952.9	HS6ST1P1	-0.101142	0.132887	0.136801	0.286852	37.1879	45.4367
ENSG00000237082.1	COX5BP6	-0.0880078	0.253138	0.136802	0.286852	1.8822	4.19261
ENSG00000226266.8	ENSG00000226266	0.105217	0.171607	0.136846	0.286903	24.2996	17.9575
ENSG00000231123.1	SPATA20P1	-0.0932451	0.242874	0.136851	0.286903	2.57195	4.96379
ENSG00000233806.10	LINC01237	0.103746	0.199521	0.136878	0.286934	14.3419	9.57277
ENSG00000175105.8	ZNF654	-0.0479448	0.0370463	0.137021	0.287208	1501.18	1561.77
ENSG00000223973.3	PAFAH1B1P2	-0.0908436	0.247825	0.137068	0.287279	2.33708	4.79356
ENSG00000177602.5	HASPIN	0.0555974	0.0438788	0.137255	0.287618	824.688	785.198
ENSG00000261420.1	MPC1-DT	0.104964	0.181465	0.137247	0.287618	16.8001	12.0571
ENSG00000225663.8	MCRIP1	-0.0389825	0.0297914	0.13732	0.287728	2245.03	2315.21
ENSG00000102158.22	MAGT1	0.0324167	0.0247815	0.137452	0.287978	6582.23	6417.02
ENSG00000254332.1	TPM4P3	0.100616	0.131314	0.137482	0.288016	57.4114	47.1582
ENSG00000280279.1	LINC02887	0.0930631	0.24244	0.137551	0.288133	8.85046	4.74751
ENSG00000274414.1	ENSG00000274414	0.101947	0.138961	0.137681	0.28838	46.5176	37.1603
ENSG00000100483.14	VCPKMT	0.0615267	0.04977	0.137705	0.288405	585.206	553.465
ENSG00000196652.12	ZKSCAN5	0.0446238	0.0343525	0.13779	0.288555	1420.02	1368.84
ENSG00000165526.9	RPUSD4	0.046256	0.0357069	0.137806	0.288562	1546.43	1488.58
ENSG00000280132.1	ENSG00000280132	0.104772	0.178601	0.137924	0.288784	17.2298	12.607
ENSG00000128228.5	SDF2L1	0.039214	0.0300321	0.138044	0.289009	2321.87	2250.97
ENSG00000171202.7	TMEM126A	0.0529377	0.0415447	0.138115	0.289079	1028.28	982.138
ENSG00000184677.18	ZBTB40	0.0407176	0.0312256	0.138112	0.289079	3584.76	3466.59
ENSG00000240898.1	RPL21P125	-0.103676	0.152966	0.138094	0.289079	23.4398	29.5999
ENSG00000138029.14	HADHB	-0.0297836	0.0228653	0.138161	0.289148	5651.94	5787.86
ENSG00000144535.20	DIS3L2	-0.037952	0.029058	0.138197	0.289172	2061.44	2125.91
ENSG00000288649.2	ACTL10	0.0771668	0.0693545	0.138189	0.289172	246.804	227.24
ENSG00000140265.14	ZSCAN29	-0.0324101	0.0248278	0.138234	0.289179	3699.94	3794.77
ENSG00000153896.19	ZNF599	-0.0722906	0.0624099	0.138238	0.289179	288.469	311.59
ENSG00000213465.8	ARL2	-0.0409597	0.0314273	0.138218	0.289179	1799.36	1857.97
ENSG00000250982.2	GAPDHP35	-0.0854658	0.0843563	0.138379	0.289447	150.771	169.119
ENSG00000178715.8	ENSG00000178715	-0.0979752	0.120691	0.138398	0.289461	51.2195	61.1236
ENSG00000134461.16	ANKRD16	-0.0623247	0.050732	0.138469	0.289582	510.033	541.648
ENSG00000119574.13	ZBTB45	-0.0510505	0.039906	0.138524	0.289646	1530.44	1599.55
ENSG00000167525.16	PROCA1	-0.0934135	0.104712	0.138524	0.289646	81.9455	95.0985
ENSG00000115677.18	HDLBP	-0.0209922	0.0164876	0.13862	0.289792	45359.3	46114
ENSG00000229119.3	RPLP0P9	-0.095468	0.111509	0.138615	0.289792	267.212	312.428
ENSG00000182890.5	GLUD2	-0.0894319	0.0936776	0.138646	0.289821	101.277	115.227
ENSG00000178460.18	MCMDC2	-0.0828484	0.0792492	0.138691	0.289888	179.046	197.713
ENSG00000135424.19	ITGA7	0.0946053	0.108701	0.138736	0.289956	88.4061	75.5371
ENSG00000188372.15	ZP3	-0.0899586	0.0951361	0.138811	0.290079	107.256	121.192
ENSG00000251143.1	ENSG00000251143	-0.0895111	0.0939968	0.138832	0.290079	128.672	145.933
ENSG00000279513.1	ENSG00000279513	0.0938634	0.238795	0.138828	0.290079	5.78256	3.0892
ENSG00000143882.12	ATP6V1C2	0.101375	0.137876	0.138876	0.290142	44.1846	36.0923
ENSG00000135956.10	TMEM127	0.0253335	0.0196409	0.13892	0.290203	7111.72	6970.35
ENSG00000162571.14	TTLL10	0.104039	0.186661	0.13893	0.290203	17.0712	12.0646
ENSG00000110651.13	CD81	-0.0272817	0.0210731	0.139072	0.290474	6945.36	7094.44
ENSG00000244582.2	RPL21P120	-0.101536	0.139431	0.139166	0.290643	33.1929	41.1009
ENSG00000286058.2	ENSG00000286058	-0.0753928	0.066991	0.139188	0.290664	344.071	373.208
ENSG00000244682.8	FCGR2C	-0.0868028	0.252843	0.139219	0.290693	2.05692	4.31563
ENSG00000260490.2	MYL12BP1	-0.104231	0.167857	0.139228	0.290693	19.239	25.738
ENSG00000197557.7	IFT70A	-0.0505098	0.0395217	0.139316	0.290851	943.987	984.849
ENSG00000126091.21	ST3GAL3	-0.0856427	0.085219	0.139358	0.290886	143.112	159.598
ENSG00000128590.5	DNAJB9	0.052914	0.0416781	0.139345	0.290886	1105.58	1056.42
ENSG00000108947.5	EFNB3	-0.104182	0.169017	0.139436	0.291022	19.826	26.515
ENSG00000289174.1	ENSG00000289174	-0.0865799	0.252649	0.13983	0.291818	1.96901	4.17059
ENSG00000279168.3	ENSG00000279168	-0.0946728	0.235079	0.139894	0.291924	3.58127	6.43735
ENSG00000204963.6	PCDHA7	-0.0992364	0.218472	0.139911	0.291935	6.46304	10.8473
ENSG00000102977.18	ACD	0.0393041	0.0302585	0.139935	0.291958	2055.58	1991.89
ENSG00000197776.8	KLHDC1	-0.102436	0.147791	0.140014	0.292096	24.6251	31.0624
ENSG00000104894.12	CD37	-0.0912061	0.243758	0.140034	0.292111	3.11691	5.91774
ENSG00000235501.9	CNN3-DT	0.103097	0.154118	0.140061	0.292141	29.2207	22.676
ENSG00000258828.2	KRT8P2	0.0987897	0.12641	0.140084	0.292163	59.6995	49.351
ENSG00000164171.11	ITGA2	0.0437558	0.0338694	0.140193	0.292363	22456.3	21663.2
ENSG00000136463.9	TACO1	0.0560727	0.0447415	0.140246	0.292448	742.917	708.069
ENSG00000183317.17	EPHA10	-0.090686	0.0981287	0.140343	0.29261	91.5111	105.106
ENSG00000227407.1	ENSG00000227407	0.0986888	0.220029	0.140349	0.29261	8.83075	5.332
ENSG00000274561.1	ENSG00000274561	-0.0988111	0.126969	0.14041	0.292711	40.1939	48.4077
ENSG00000144959.11	NCEH1	0.0280738	0.0217318	0.140441	0.292747	4677.41	4576.23
ENSG00000234753.7	FOXP4-AS1	0.0978789	0.223147	0.140491	0.292825	7.59724	4.58827
ENSG00000101189.7	MRGBP	-0.0398626	0.0307614	0.140656	0.293011	3075.5	3175.36
ENSG00000160799.12	CCDC12	-0.0491049	0.0384424	0.140651	0.293011	1695.88	1767.43
ENSG00000170310.15	STX8	-0.0655111	0.0546179	0.140639	0.293011	432.851	459.502
ENSG00000180535.4	BHLHA15	0.103575	0.182785	0.140605	0.293011	16.9121	12.1094
ENSG00000270049.4	ATP6V0D1-DT	-0.0916713	0.10115	0.140637	0.293011	107.77	122.964
ENSG00000270276.3	H4C15	-0.0986326	0.219719	0.14063	0.293011	5.2548	8.38293
ENSG00000225912.1	RPL26P36	-0.103734	0.17425	0.140746	0.293144	18.1999	25.241
ENSG00000234772.3	LINC00412	-0.103727	0.175199	0.140745	0.293144	13.6061	18.3885
ENSG00000152284.5	TCF7L1	0.084466	0.0834143	0.140783	0.293195	156.74	140.862
ENSG00000272732.1	ENSG00000272732	0.103573	0.165697	0.140816	0.293236	22.4851	16.9832
ENSG00000257137.7	LINC02874	0.0976942	0.22307	0.140936	0.293461	7.9938	4.88848
ENSG00000251485.1	NRBF2P6	0.0991677	0.129811	0.141167	0.293915	50.2256	41.3269
ENSG00000065413.20	ANKRD44	-0.0833061	0.0812298	0.141195	0.293928	201.478	224.353
ENSG00000071537.14	SEL1L	0.0293645	0.0227334	0.141199	0.293928	8146.9	7960.21
ENSG00000268947.1	ENSG00000268947	0.103523	0.172832	0.141309	0.294131	28.5621	21.2345
ENSG00000164406.8	LEAP2	0.102668	0.154529	0.141401	0.294268	27.7498	21.9104
ENSG00000280173.1	ENSG00000280173	0.0935994	0.107769	0.141397	0.294268	78.7446	67.5214
ENSG00000145879.11	SPINK7	-0.0902224	0.0976054	0.141427	0.294297	82.3384	93.7313
ENSG00000238121.7	LINC00426	-0.094312	0.233915	0.141457	0.294332	3.52137	6.21305
ENSG00000261758.1	STAG1-DT	0.101429	0.202277	0.141477	0.294347	15.4031	10.2474
ENSG00000224727.1	FCF1P7	-0.0871281	0.250216	0.141516	0.294401	2.22989	4.65132
ENSG00000224721.3	FLVCR2-AS1	0.0982624	0.219541	0.141542	0.294429	9.03051	5.50623
ENSG00000213888.3	LINC01521	-0.0858158	0.0867368	0.141583	0.294488	115.269	129.024
ENSG00000166471.11	TMEM41B	-0.0393077	0.0304029	0.141657	0.294588	2353.42	2428.63
ENSG00000233287.1	ENSG00000233287	0.103244	0.165017	0.141648	0.294588	24.4313	18.3677
ENSG00000261338.2	ENSG00000261338	-0.0886113	0.0934984	0.141692	0.294635	101.808	114.326
ENSG00000170271.11	FAXDC2	0.102413	0.153094	0.141759	0.294747	30.5673	23.7906
ENSG00000288879.2	ENSG00000288879	0.0964597	0.226314	0.141781	0.294766	9.42962	5.38147
ENSG00000228499.1	TMSB10P1	0.093782	0.234908	0.141858	0.2949	5.89722	3.19868
ENSG00000177721.5	ANXA2R	-0.0910918	0.100425	0.141923	0.295008	92.0998	105.166
ENSG00000232586.1	KIAA1614-AS1	-0.0832918	0.0815549	0.141986	0.295112	150.58	166.617
ENSG00000095059.17	DHPS	-0.0487071	0.0382499	0.14204	0.295198	1181.64	1232.74
ENSG00000225345.4	SNX18P3	0.102073	0.194667	0.142141	0.295381	13.899	9.60771
ENSG00000103550.14	KNOP1	0.0429271	0.033376	0.142204	0.295485	1800.86	1738.43
ENSG00000253219.1	KRT18P41	0.100735	0.140948	0.142357	0.295776	37.4083	30.1353
ENSG00000229891.4	LINC01315	-0.103095	0.171162	0.142436	0.295914	14.6067	19.6268
ENSG00000189079.18	ARID2	0.0361272	0.0279646	0.142476	0.29597	3108.79	3017.64
ENSG00000204899.6	MZT1	0.0379164	0.029379	0.142631	0.296264	3981.81	3864.8
ENSG00000257550.2	ENSG00000257550	0.0925812	0.237135	0.142697	0.296375	5.98468	3.29121
ENSG00000162975.5	KCNF1	0.102961	0.169195	0.142735	0.296428	23.7658	17.6496
ENSG00000162695.12	SLC30A7	-0.0376409	0.0291727	0.142771	0.296476	4285.48	4415.03
ENSG00000188512.6	ENSG00000188512	-0.0923244	0.104897	0.142854	0.296622	85.0188	98.5257
ENSG00000095380.11	NANS	-0.0313455	0.0243253	0.142913	0.296691	4996.7	5124.25
ENSG00000162814.11	SPATA17	-0.0874883	0.0914119	0.14291	0.296691	98.933	110.96
ENSG00000055070.17	SZRD1	0.0260307	0.0203564	0.142949	0.296712	13631.4	13356.8
ENSG00000166352.18	IFTAP	-0.0664133	0.0561195	0.142939	0.296712	484.835	518.683
ENSG00000170325.16	PRDM10	-0.0411561	0.0320129	0.143133	0.297066	1600.44	1653.94
ENSG00000011478.13	QPCTL	-0.0524332	0.0417224	0.143209	0.297198	791.672	827.301
ENSG00000232119.8	MCTS1	-0.0343224	0.0266262	0.143315	0.29739	3388.82	3482.12
ENSG00000238837.3	LINC02031	-0.0874262	0.24795	0.143343	0.297398	2.49081	4.99471
ENSG00000286912.1	ENSG00000286912	-0.101169	0.146526	0.143344	0.297398	26.4107	33.0882
ENSG00000186469.9	GNG2	-0.0804381	0.0766378	0.143361	0.297399	175.805	193.215
ENSG00000257732.1	ENSG00000257732	0.094072	0.231889	0.143371	0.297399	6.30844	3.51471
ENSG00000233016.9	SNHG7	-0.0381279	0.0296136	0.143484	0.297608	3406.7	3514
ENSG00000105953.16	OGDH	0.0295512	0.0230085	0.143508	0.297629	9709.53	9484.07
ENSG00000227586.5	RPS26P39	-0.100834	0.200169	0.143587	0.297714	7.43255	11.0303
ENSG00000239857.7	GET4	0.0453044	0.0354887	0.143572	0.297714	1501.29	1448.71
ENSG00000244234.3	GMCL2	-0.100908	0.199604	0.143585	0.297714	7.88472	11.6215
ENSG00000135930.15	EIF4E2	-0.0324496	0.0252138	0.143681	0.297881	6971.06	7150.9
ENSG00000198265.12	HELZ	-0.0295195	0.022997	0.143717	0.29793	6830.46	6986.9
ENSG00000277149.5	TYW1B	0.0577769	0.0469181	0.143801	0.298077	707.249	671.897
ENSG00000176438.13	SYNE3	0.0750096	0.0677861	0.143869	0.298191	252.295	232.52
ENSG00000111424.12	VDR	-0.0328801	0.0255581	0.143911	0.298236	3671.49	3765.19
ENSG00000170191.5	NANP	-0.0477824	0.03765	0.143925	0.298236	1074.86	1118.23
ENSG00000182963.11	GJC1	0.0410379	0.0319863	0.14393	0.298236	2333.69	2256.17
ENSG00000100413.17	POLR3H	0.0318414	0.0247674	0.143949	0.298248	4410.25	4297.27
ENSG00000215086.2	NPM1P24	-0.0930841	0.108448	0.14408	0.298493	104.014	121.678
ENSG00000214401.6	KANSL1-AS1	-0.0913539	0.102912	0.144144	0.298599	73.1837	84.1148
ENSG00000231683.6	KILH	0.0905337	0.240521	0.14417	0.29862	5.6709	2.99453
ENSG00000263874.3	LASP1NB	0.0967151	0.122527	0.144183	0.29862	69.0956	57.7845
ENSG00000289027.1	ENSG00000289027	-0.10192	0.187015	0.144193	0.29862	11.244	15.8018
ENSG00000106263.19	EIF3B	0.0231865	0.0183245	0.144222	0.298653	23076	22658.5
ENSG00000274425.1	ENSG00000274425	-0.0751508	0.0681379	0.144335	0.29886	228.57	248.789
ENSG00000293440.1	ENSG00000293440	0.10156	0.190713	0.144361	0.298887	14.7732	10.2279
ENSG00000162174.12	ASRGL1	-0.0783295	0.0733083	0.144452	0.299048	206.144	226.452
ENSG00000153363.15	LINC00467	-0.0713469	0.0627042	0.14448	0.29908	398.81	428.41
ENSG00000099937.11	SERPIND1	0.0910592	0.102331	0.144556	0.299185	85.3344	74.2191
ENSG00000163322.14	ABRAXAS1	-0.0729094	0.0649086	0.144602	0.299185	278.481	300.36
ENSG00000165555.10	NOXRED1	0.10201	0.16107	0.144609	0.299185	31	24.0062
ENSG00000267472.1	ARHGAP27P2	0.0904594	0.240194	0.144602	0.299185	5.15671	2.69797
ENSG00000273001.1	PFKP-DT	0.0965547	0.221067	0.144572	0.299185	7.54541	4.49746
ENSG00000290049.1	ENSG00000290049	-0.0994158	0.206939	0.144581	0.299185	6.43215	9.99894
ENSG00000153790.12	SPMIP4	-0.0726756	0.0645985	0.144684	0.299313	253.514	273.795
ENSG00000288056.1	ENSG00000288056	0.102001	0.181792	0.14478	0.299484	18.5367	13.4035
ENSG00000225170.2	ENSG00000225170	-0.101877	0.183362	0.144897	0.299699	12.4834	17.4609
ENSG00000152223.16	EPG5	-0.0444509	0.0349128	0.145044	0.299977	1834.37	1901.41
ENSG00000168876.9	ANKRD49	0.04504	0.0354274	0.145212	0.300257	1325.51	1276.46
ENSG00000184486.10	POU3F2	0.0869307	0.247083	0.1452	0.300257	5.64056	2.72083
ENSG00000289062.2	ENSG00000289062	0.101734	0.183708	0.145219	0.300257	15.877	11.1679
ENSG00000092330.19	TINF2	0.0381657	0.029787	0.145294	0.300385	2061.54	1999.82
ENSG00000205795.5	CYS1	-0.099359	0.205366	0.14533	0.300395	7.35884	11.4234
ENSG00000243646.11	IL10RB	-0.0560076	0.0453905	0.145336	0.300395	747.189	784.105
ENSG00000288880.2	ENSG00000288880	-0.0950465	0.116912	0.145338	0.300395	61.0416	71.4066
ENSG00000197056.11	ZMYM1	0.0464287	0.0366289	0.145355	0.300405	1634.94	1573.49
ENSG00000189091.13	SF3B3	0.0243328	0.0192344	0.145627	0.300939	18213.2	17867.5
ENSG00000089050.16	RBBP9	0.0397154	0.0310601	0.145645	0.30095	2031.85	1970
ENSG00000215035.2	FDPSP5	-0.0997701	0.201622	0.145697	0.30103	7.43056	11.3378
ENSG00000223459.6	TCAF1P1	-0.0730961	0.0654833	0.14574	0.301091	238.915	258.269
ENSG00000260949.1	ENSG00000260949	-0.101047	0.190264	0.145764	0.301113	10.8674	15.2858
ENSG00000165886.5	UBTD1	0.0596765	0.0491684	0.145822	0.301206	623.246	590.458
ENSG00000133026.14	MYH10	0.0324803	0.0253807	0.145877	0.301293	3430.48	3343.63
ENSG00000273210.1	ENSG00000273210	0.0989261	0.206499	0.145931	0.301377	12.4115	8.10085
ENSG00000184786.6	DYNLT2	-0.0769989	0.0715806	0.145957	0.301404	278.983	304.599
ENSG00000168066.22	SF1	0.0253594	0.0200125	0.145979	0.301423	19796.7	19405.8
ENSG00000229814.1	RPL35AP21	0.087593	0.244949	0.146056	0.301554	4.83233	2.41048
ENSG00000197386.14	HTT	0.0264222	0.0208206	0.146306	0.302044	11033.9	10806
ENSG00000176268.5	CYCSP34	-0.088637	0.242328	0.146452	0.302317	2.58188	5.08996
ENSG00000214860.5	EVPLL	0.099048	0.138531	0.146539	0.30247	45.0886	36.7802
ENSG00000114770.17	ABCC5	0.0345257	0.0270116	0.146571	0.30251	8751.3	8516.27
ENSG00000287825.3	ENSG00000287825	-0.100244	0.147718	0.146597	0.302512	32.0982	40.6012
ENSG00000291250.1	ENSG00000291250	-0.0997675	0.143763	0.146598	0.302512	29.5565	36.8367
ENSG00000244349.1	ENSG00000244349	-0.100832	0.188492	0.146704	0.302676	11.4449	16.1757
ENSG00000289037.2	LINC01530	-0.0990623	0.138943	0.146694	0.302676	31.5293	38.5084
ENSG00000118246.14	FASTKD2	0.0317511	0.0248751	0.14672	0.30268	3123.29	3047.14
ENSG00000285427.1	SOD2-OT1	0.095654	0.220572	0.146911	0.303048	7.81205	4.71994
ENSG00000282977.1	PCBP2-OT1	0.101312	0.178087	0.147005	0.303214	17.3187	12.5169
ENSG00000106683.15	LIMK1	0.0299432	0.0235172	0.147096	0.303374	4761.84	4651.09
ENSG00000132256.20	TRIM5	-0.0621781	0.0520778	0.147165	0.303381	570.121	603.209
ENSG00000162894.12	FCMR	0.100664	0.188612	0.147113	0.303381	13.52	9.42043
ENSG00000169418.10	NPR1	-0.0888715	0.0977825	0.14714	0.303381	100.684	115.182
ENSG00000254759.1	NAP1L1P1	-0.0990698	0.139983	0.147165	0.303381	52.4366	64.9341
ENSG00000279511.1	ENSG00000279511	0.0981632	0.134211	0.147145	0.303381	43.2838	35.2189
ENSG00000266554.2	LINC01443	-0.0873856	0.244206	0.147211	0.303449	2.34021	4.66026
ENSG00000156709.15	AIFM1	-0.0374203	0.0293506	0.147319	0.303626	3047.13	3139.61
ENSG00000247092.9	SNHG10	0.0532337	0.0429891	0.147324	0.303626	822.198	785.464
ENSG00000196724.13	ZNF418	0.097847	0.209325	0.147354	0.303661	9.69591	6.20708
ENSG00000113905.5	HRG	0.0991123	0.201464	0.147376	0.30368	11.1226	7.37147
ENSG00000227097.5	RPS28P7	-0.0998083	0.146245	0.147427	0.303758	27.8575	35.0449
ENSG00000157833.13	GAREM2	-0.0719752	0.0643453	0.1475	0.303882	336.263	361.214
ENSG00000100979.15	PLTP	0.0982871	0.206291	0.147568	0.303994	14.402	9.27813
ENSG00000266967.7	AARSD1	0.0668307	0.0575928	0.147662	0.30416	437.936	410.155
ENSG00000235027.1	PRADX	-0.0961164	0.216952	0.147806	0.304429	5.76484	9.28711
ENSG00000141576.16	RNF157	0.0739998	0.0674126	0.147854	0.304482	320.579	295.288
ENSG00000181524.6	RPL24P4	-0.0979772	0.134384	0.147858	0.304482	629.903	768.23
ENSG00000291259.1	ENSG00000291259	0.0997093	0.146657	0.147885	0.30451	32.2083	25.5496
ENSG00000197568.15	ANKRD13C-DT	-0.0763544	0.0711541	0.147912	0.304539	192.08	208.518
ENSG00000186952.15	TMEM232	-0.101039	0.166407	0.147944	0.304577	18.07	24.2419
ENSG00000062485.19	CS	-0.0251542	0.0199648	0.148101	0.304846	15536.4	15847.6
ENSG00000135211.6	TMEM60	-0.0549157	0.0447064	0.148101	0.304846	778.365	817.976
ENSG00000289727.1	ENSG00000289727	0.0995075	0.145681	0.148161	0.304943	34.9314	27.751
ENSG00000198055.11	GRK6	-0.0308067	0.0242418	0.148175	0.304943	5088.68	5216.79
ENSG00000288675.1	PANO1	0.100662	0.15899	0.148197	0.304962	27.7784	21.2934
ENSG00000189046.11	ALKBH2	-0.0509427	0.0409801	0.148367	0.305284	969.028	1013.08
ENSG00000082516.9	GEMIN5	0.0361428	0.0284165	0.148412	0.305341	2341.89	2276.19
ENSG00000100578.18	KIAA0586	0.0417553	0.0329711	0.148421	0.305341	1901.45	1838.71
ENSG00000178567.8	EPM2AIP1	0.0399108	0.0314527	0.148441	0.305355	2749.87	2663.19
ENSG00000133884.11	DPF2	0.0321623	0.0253085	0.148542	0.305507	4154.67	4049.57
ENSG00000173838.12	MARCHF10	0.0862222	0.245215	0.148555	0.305507	4.34615	2.21462
ENSG00000196155.13	PLEKHG4	0.0866855	0.244298	0.148549	0.305507	4.84816	2.46175
ENSG00000254598.3	CSNK2A3	-0.0924614	0.11046	0.148613	0.305598	61.8659	72.0253
ENSG00000174640.15	SLCO2A1	-0.0573914	0.0472497	0.148664	0.305661	760.977	799.597
ENSG00000244490.1	RWDD4P1	-0.091716	0.231686	0.14867	0.305661	5.16508	9.11825
ENSG00000204060.8	FOXO6	0.0495221	0.039723	0.148707	0.305683	1385.46	1331.29
ENSG00000288062.1	ENSG00000288062	0.100803	0.173113	0.148705	0.305683	20.432	15.23
ENSG00000271849.1	MAN2A1-DT	0.0857561	0.245797	0.14889	0.306031	4.33619	2.1627
ENSG00000155085.16	AK9	-0.0562172	0.0461117	0.148977	0.306184	723.131	758.598
ENSG00000128645.15	HOXD1	-0.0997197	0.150221	0.149018	0.30624	22.7219	28.8871
ENSG00000212123.4	PRR22	0.091605	0.107975	0.149205	0.306596	81.7207	70.9466
ENSG00000099910.17	KLHL22	0.0531698	0.0432203	0.149596	0.307311	814.601	776.369
ENSG00000135406.15	PRPH	0.098662	0.198352	0.149584	0.307311	12.498	8.60831
ENSG00000257038.1	ARHGEF17-AS1	0.099297	0.193015	0.149583	0.307311	13.1932	9.01259
ENSG00000260274.2	ENSG00000260274	0.0809949	0.0802424	0.149606	0.307311	160.686	144.977
ENSG00000068308.15	OTUD5	-0.0331065	0.02612	0.14973	0.30751	3509.3	3603.42
ENSG00000219703.1	RAP1BP3	0.0942162	0.221513	0.149718	0.30751	7.60344	4.48314
ENSG00000205593.12	DENND6B	-0.0782989	0.0751522	0.149775	0.307576	209.277	229.14
ENSG00000100804.19	PSMB5	0.0312311	0.0246698	0.149815	0.307631	8332.52	8131.38
ENSG00000236735.3	RPL31P63	-0.0990908	0.193906	0.149867	0.30771	8.28385	11.8782
ENSG00000257594.4	GALNT4	-0.0975265	0.135341	0.149887	0.307723	37.5922	45.9036
ENSG00000152240.13	HAUS1	0.0526319	0.042749	0.149916	0.307755	841.591	805.302
ENSG00000145216.17	FIP1L1	-0.0472882	0.0378711	0.150049	0.308001	1693.11	1759.19
ENSG00000187942.12	LDLRAD2	-0.0955736	0.125042	0.150082	0.308041	56.562	67.9998
ENSG00000206127.11	GOLGA8O	0.0889993	0.237232	0.150247	0.308352	5.48154	2.88665
ENSG00000256982.3	ENSG00000256982	-0.097678	0.203239	0.150301	0.308437	6.93441	10.2636
ENSG00000187325.5	TAF9B	0.0399953	0.0316812	0.150337	0.308482	1794.26	1738.17
ENSG00000291140.1	AMZ2P1	-0.0788229	0.0763395	0.150382	0.308546	156.274	171.511
ENSG00000118961.15	LDAH	-0.0390556	0.030916	0.150404	0.308564	1832.64	1890.85
ENSG00000143195.13	ILDR2	0.0953629	0.124512	0.150439	0.30859	55.9916	46.7915
ENSG00000258604.1	ENSG00000258604	0.0918182	0.228923	0.150443	0.30859	5.85996	3.30897
ENSG00000244274.9	DBNDD2	-0.0811541	0.0809685	0.150539	0.308758	143.554	159.131
ENSG00000273320.2	NAMPT-AS1	0.0999177	0.160172	0.150588	0.308831	26.1425	20.3613
ENSG00000244313.3	ENSG00000244313	-0.0884854	0.0991083	0.150617	0.308864	120.925	139.016
ENSG00000285523.1	ENSG00000285523	0.0964106	0.209806	0.150646	0.308868	10.8859	6.89212
ENSG00000286019.2	NOTCH2NLB	0.0803304	0.0793454	0.150645	0.308868	167.157	150.987
ENSG00000238230.3	LINC00391	-0.0948714	0.21709	0.1507	0.308952	4.67592	7.73169
ENSG00000172273.13	HINFP	-0.0464779	0.0372289	0.150744	0.309014	1211.57	1260.05
ENSG00000102221.14	JADE3	0.0417605	0.0331876	0.150804	0.309104	1571.75	1520.24
ENSG00000189325.7	BNIP5	-0.0999876	0.164025	0.150815	0.309104	18.6994	24.657
ENSG00000289269.1	ENSG00000289269	0.0954294	0.214296	0.150843	0.309133	9.29408	5.74796
ENSG00000114646.10	CSPG5	-0.0851455	0.0901866	0.150877	0.309177	117.283	130.844
ENSG00000135363.12	LMO2	-0.0949748	0.123406	0.150993	0.309377	40.7718	48.7784
ENSG00000138696.11	BMPR1B	-0.092499	0.112934	0.151002	0.309377	58.4323	68.0363
ENSG00000232801.1	SDCBPP3	-0.0999214	0.174698	0.151098	0.309547	14.5064	19.646
ENSG00000215835.2	ENSG00000215835	-0.077532	0.0742541	0.151112	0.309547	231.729	254.429
ENSG00000101230.6	ISM1	0.0955064	0.213347	0.151143	0.309582	8.30925	5.14267
ENSG00000250303.6	LINC02762	-0.095577	0.126575	0.151165	0.3096	40.7176	48.9156
ENSG00000102302.8	FGD1	-0.0797563	0.0784729	0.151284	0.309789	186.503	205.806
ENSG00000218582.2	GAPDHP63	-0.0874929	0.0966872	0.151281	0.309789	125.758	142.83
ENSG00000103365.15	GGA2	-0.0374257	0.0296649	0.15133	0.309856	2110.76	2174.11
ENSG00000225568.1	ENSG00000225568	0.0938181	0.220137	0.151485	0.310145	7.39227	4.55094
ENSG00000183199.6	HSP90AB3P	-0.0682982	0.0603	0.151527	0.310177	862.027	925.06
ENSG00000234322.1	ST13P18	-0.0946892	0.12276	0.151524	0.310177	45.2198	53.8282
ENSG00000027001.10	MIPEP	-0.0530518	0.0433615	0.151575	0.310248	1161.66	1216.4
ENSG00000166278.16	C2	0.0997248	0.164267	0.151608	0.310286	24.0643	18.1834
ENSG00000005893.17	LAMP2	0.0257405	0.0205831	0.151669	0.310357	10209.7	10005.5
ENSG00000213295.3	RPL22P10	-0.09959	0.178669	0.151665	0.310357	13.4334	18.5062
ENSG00000267312.1	ENSG00000267312	-0.0955838	0.211865	0.151698	0.310389	6.32438	10.0231
ENSG00000173715.19	TOP6BL	0.0583255	0.048683	0.151767	0.310446	656.1	621.272
ENSG00000250012.2	SLC41A3-AS1	-0.0892412	0.102274	0.151762	0.310446	76.3271	87.6489
ENSG00000273618.1	ENSG00000273618	0.0866772	0.24109	0.151755	0.310446	4.6038	2.41323
ENSG00000213085.10	CFAP45	-0.0662966	0.0577929	0.151802	0.31049	374.56	399.308
ENSG00000230916.2	MTCO1P53	-0.0991991	0.154869	0.151819	0.310497	24.1443	31.1458
ENSG00000173171.15	MTX1	0.0481806	0.0388716	0.151931	0.3107	1143.46	1097.57
ENSG00000273306.1	ENSG00000273306	0.0976448	0.140447	0.152018	0.310849	37.51	30.5013
ENSG00000274895.1	ENSG00000274895	-0.0880481	0.237479	0.152124	0.31104	2.67484	4.88031
ENSG00000261335.1	ENSG00000261335	-0.093881	0.119862	0.152141	0.311046	48.5058	57.7859
ENSG00000179588.9	ZFPM1	-0.0511237	0.0416035	0.152161	0.311058	1079.47	1127.77
ENSG00000184221.13	OLIG1	-0.0980901	0.144416	0.152208	0.311127	26.0076	32.5514
ENSG00000280149.1	ENSG00000280149	-0.0971873	0.201512	0.152222	0.311127	8.4173	12.5064
ENSG00000170291.16	ELP5	-0.0500382	0.0406026	0.152243	0.311144	857.305	893.501
ENSG00000213639.11	PPP1CB	0.0279511	0.022295	0.152276	0.311183	16069.8	15720.7
ENSG00000134779.15	TPGS2	0.0247226	0.0198484	0.152355	0.311316	9989.24	9797.71
ENSG00000154096.14	THY1	0.0994817	0.165613	0.152414	0.31141	25.035	18.7454
ENSG00000289935.1	ENSG00000289935	0.0967229	0.203742	0.152523	0.311606	13.1486	8.8664
ENSG00000222038.4	POTEJ	0.0993225	0.161584	0.152548	0.311626	23.4732	18.1286
ENSG00000224543.4	SNRPGP15	-0.0978528	0.14334	0.15256	0.311626	30.06	37.2677
ENSG00000164818.16	DNAAF5	-0.0310006	0.0246639	0.152599	0.311677	4426.54	4536.99
ENSG00000262094.1	ENSG00000262094	0.0978819	0.194957	0.152713	0.311881	12.1851	8.44385
ENSG00000127980.16	PEX1	-0.042126	0.0336723	0.152777	0.311986	2431.28	2515.95
ENSG00000185339.10	TCN2	0.098321	0.190643	0.152804	0.312012	13.5833	9.29705
ENSG00000162543.6	UBXN10	-0.0989195	0.183215	0.152844	0.312066	13.4459	18.5867
ENSG00000257405.1	ENSG00000257405	-0.09079	0.228795	0.152915	0.312184	3.45502	6.02499
ENSG00000291139.1	DPY19L2P2	0.0911114	0.109624	0.152946	0.312219	84.633	72.6528
ENSG00000183955.14	KMT5A	0.0257754	0.0206767	0.153003	0.312309	9039.1	8855.71
ENSG00000163161.14	ERCC3	0.0273096	0.0218471	0.153054	0.312356	4742.64	4642.36
ENSG00000235034.7	C19orf81	-0.0992995	0.169086	0.15305	0.312356	15.256	20.3427
ENSG00000108679.13	LGALS3BP	-0.0278286	0.022245	0.153072	0.312366	34394.3	35156.3
ENSG00000156928.5	MALSU1	0.0409634	0.0327209	0.153092	0.312379	1546.46	1496.06
ENSG00000226086.5	EIF3LP3	-0.0968456	0.137243	0.153166	0.312501	30.4753	37.4724
ENSG00000279265.1	ENSG00000279265	-0.0992066	0.166384	0.153262	0.312671	19.9778	26.7811
ENSG00000100601.10	ALKBH1	0.0498474	0.0405517	0.153326	0.312772	854.455	819.478
ENSG00000272910.1	ENSG00000272910	0.0901109	0.230305	0.153366	0.312827	5.97803	3.44609
ENSG00000165868.16	HSPA12A	0.0500592	0.0407567	0.153398	0.312865	986.974	944.102
ENSG00000225294.1	OSTCP2	-0.0897142	0.231355	0.153473	0.312978	3.22783	5.95977
ENSG00000232940.8	HCG25	-0.0922424	0.114474	0.153481	0.312978	57.1858	67.1988
ENSG00000150867.14	PIP4K2A	-0.0359535	0.0286402	0.153494	0.312978	2066.6	2127.84
ENSG00000237840.7	FAM21FP	0.0955329	0.208382	0.153509	0.31298	9.02145	5.96999
ENSG00000233990.1	ENSG00000233990	-0.097722	0.144801	0.15355	0.313036	29.0298	36.3996
ENSG00000278834.2	ENSG00000278834	0.0662462	0.0580996	0.153576	0.313062	404.204	378.615
ENSG00000088386.17	SLC15A1	-0.0544586	0.0450013	0.153595	0.31307	1180.97	1237.18
ENSG00000164626.9	KCNK5	0.0397229	0.0317299	0.153608	0.31307	1892.87	1834.36
ENSG00000167770.13	OTUB1	0.0311078	0.0248137	0.153671	0.313143	7009.65	6839.84
ENSG00000258245.1	RPL10P13	-0.0990709	0.166479	0.153668	0.313143	17.1005	22.6364
ENSG00000110680.14	CALCA	0.0803026	0.250889	0.15369	0.313154	4.00243	1.83529
ENSG00000089775.12	ZBTB25	-0.0461748	0.0372745	0.153778	0.313305	1496.86	1555.46
ENSG00000215692.2	ENSG00000215692	-0.0968321	0.199757	0.15381	0.313343	7.40625	11.025
ENSG00000289395.2	ENSG00000289395	-0.0835125	0.245458	0.153897	0.313464	1.92226	4.06714
ENSG00000293287.2	ENSG00000293287	-0.0989663	0.164605	0.153883	0.313464	17.6679	23.5333
ENSG00000177990.12	DPY19L2	0.092979	0.118052	0.153953	0.313529	65.0722	55.7455
ENSG00000251131.3	ENSG00000251131	-0.0979658	0.189911	0.153956	0.313529	9.15375	13.0579
ENSG00000163810.13	TGM4	0.0986646	0.179284	0.154178	0.313953	18.3269	13.3602
ENSG00000140386.13	SCAPER	-0.0486984	0.0395931	0.1542	0.313971	879.2	916.974
ENSG00000243902.6	ELFN2	0.0948417	0.210489	0.154239	0.314023	8.69064	5.47852
ENSG00000238000.1	PSME2P1	-0.0924166	0.116141	0.154374	0.314264	58.6955	68.4354
ENSG00000255874.4	PRECSIT	0.0854149	0.0929344	0.154385	0.314264	106.777	94.9071
ENSG00000183486.14	MX2	-0.0499865	0.0408234	0.154551	0.314574	1315.53	1372.01
ENSG00000187147.19	RNF220	0.0311208	0.0248804	0.154583	0.314611	4505.9	4395.15
ENSG00000237862.3	ENSG00000237862	0.088539	0.102317	0.15471	0.314843	83.2557	72.6757
ENSG00000132259.13	CNGA4	0.0888715	0.232188	0.154764	0.314925	5.61778	3.21582
ENSG00000267796.8	LIN37	-0.0712269	0.0651687	0.154788	0.314945	288.533	312.348
ENSG00000134490.14	TMEM241	0.044451	0.0358746	0.154947	0.315213	1446.36	1395.24
ENSG00000261114.1	ENSG00000261114	-0.0984389	0.159237	0.154938	0.315213	20.2011	26.0352
ENSG00000181418.8	DDN	0.0945004	0.126541	0.154982	0.315256	49.239	41.1618
ENSG00000114388.14	NPRL2	-0.0521992	0.0429768	0.155012	0.315273	797.36	836.89
ENSG00000156787.17	TBC1D31	0.0530849	0.0438371	0.155017	0.315273	822.754	783.721
ENSG00000183054.13	RGPD6	0.0978802	0.186319	0.155077	0.315338	14.9411	10.3692
ENSG00000189182.10	KRT77	-0.0576758	0.0485027	0.15507	0.315338	553.076	581.838
ENSG00000110911.17	SLC11A2	-0.034743	0.0277831	0.155099	0.315355	3963.62	4074.19
ENSG00000063244.14	U2AF2	0.0218669	0.0178226	0.155132	0.315368	19365.6	19037.4
ENSG00000126934.15	MAP2K2	-0.0300981	0.0241154	0.155133	0.315368	8369.49	8573.08
ENSG00000168952.16	STXBP6	0.090845	0.110836	0.15528	0.315621	88.6615	75.3811
ENSG00000225462.1	FDPSP1	0.0888951	0.231477	0.155285	0.315621	6.18698	3.50733
ENSG00000166860.3	ZBTB39	0.0414649	0.0333387	0.155316	0.315656	1470.46	1420.76
ENSG00000286504.1	ENSG00000286504	-0.0964581	0.198274	0.155346	0.31569	8.39901	12.8737
ENSG00000100711.14	ZFYVE21	-0.0345166	0.0276224	0.155396	0.315763	2566.51	2641.38
ENSG00000138080.14	EMILIN1	0.0943206	0.126247	0.155427	0.315798	45.503	38.0642
ENSG00000156253.7	RWDD2B	-0.0416019	0.0334722	0.155509	0.315938	1672.91	1731.42
ENSG00000111364.16	DDX55	0.0303361	0.0243266	0.155558	0.316009	3466.33	3386.33
ENSG00000185010.15	F8	0.0861928	0.0958362	0.155581	0.316027	107.795	95.1389
ENSG00000130997.16	POLN	0.0946127	0.208723	0.155694	0.316201	9.9531	6.2859
ENSG00000238103.4	RPL9P7	-0.0955478	0.203454	0.155683	0.316201	6.73516	10.2938
ENSG00000103121.9	CMC2	0.0413133	0.033249	0.155759	0.316277	1414.85	1366.64
ENSG00000151012.13	SLC7A11	0.0453051	0.0367049	0.155753	0.316277	1885.2	1816.72
ENSG00000167487.12	KLHL26	0.0534043	0.0442615	0.155872	0.316479	956.77	911.14
ENSG00000286427.1	ENSG00000286427	-0.0983316	0.168614	0.155901	0.316509	15.5768	20.9638
ENSG00000015475.19	BID	-0.027968	0.0225166	0.156069	0.316823	4813.22	4922.71
ENSG00000068831.19	RASGRP2	0.0905849	0.225031	0.156113	0.316884	6.44463	3.77316
ENSG00000259293.1	LIPC-AS1	0.0871856	0.235152	0.156151	0.316933	5.07571	2.6867
ENSG00000243859.3	RPL5P17	-0.09096	0.112144	0.15617	0.316944	72.3153	84.4978
ENSG00000244122.3	UGT1A7	0.0837806	0.0897472	0.156228	0.317034	117.7	104.73
ENSG00000289558.2	ENSG00000289558	-0.0954066	0.133899	0.156349	0.317223	33.4907	41.0632
ENSG00000290571.1	GOLGA2P5	-0.0838577	0.0900088	0.156347	0.317223	112.699	126.13
ENSG00000213762.12	ZNF134	0.0372499	0.0299131	0.156409	0.317316	1918.11	1861.48
ENSG00000100031.19	GGT1	0.0980506	0.174823	0.156444	0.317359	20.0139	14.9227
ENSG00000111665.12	CDCA3	0.0385779	0.0310147	0.15648	0.317406	3886.83	3767.69
ENSG00000166262.16	FAM227B	0.0951549	0.132628	0.156514	0.317446	48.9832	40.3998
ENSG00000196365.12	LONP1	-0.0257231	0.0208174	0.156592	0.317577	7219.41	7369.95
ENSG00000240764.4	PCDHGC5	0.0979065	0.17627	0.156718	0.317804	18.6051	13.5205
ENSG00000107077.21	KDM4C	-0.0371847	0.0298854	0.156745	0.31783	1917.55	1978.05
ENSG00000213997.3	PGAM1P7	0.0969005	0.19011	0.156812	0.317937	13.6921	9.42195
ENSG00000237471.2	ENSG00000237471	0.0848279	0.240072	0.15684	0.317966	4.91341	2.57082
ENSG00000142185.18	TRPM2	0.0350492	0.0281821	0.157248	0.318738	3196.31	3108.97
ENSG00000164975.16	SNAPC3	-0.0372917	0.030011	0.157235	0.318738	2214.16	2282.25
ENSG00000215089.3	KRT18P11	0.0902584	0.110524	0.157285	0.318784	79.3138	68.6845
ENSG00000291051.1	ENSG00000291051	-0.0956828	0.198541	0.157318	0.318823	7.35218	11.0241
ENSG00000164077.15	MON1A	-0.0608042	0.052296	0.157351	0.318863	462.872	489.463
ENSG00000000419.14	DPM1	0.0288786	0.0233077	0.157578	0.319266	6902.8	6747.16
ENSG00000100034.14	PPM1F	0.0327859	0.0263866	0.157572	0.319266	2614.52	2544.89
ENSG00000157470.12	FAM81A	-0.0663009	0.0590366	0.15768	0.319419	308.013	329.04
ENSG00000198478.8	SH3BGRL2	-0.0284522	0.0229815	0.157681	0.319419	4051.42	4142.01
ENSG00000273680.1	ENSG00000273680	-0.0962787	0.192705	0.157744	0.319518	9.31967	13.2395
ENSG00000164237.9	CMBL	-0.0947845	0.132526	0.157766	0.319534	41.2005	50.1938
ENSG00000134602.16	STK26	-0.0372527	0.0300223	0.157799	0.319572	3096.81	3191.93
ENSG00000267309.1	ZNF566-AS1	-0.0849991	0.0939219	0.157844	0.319636	111.499	125.464
ENSG00000108417.4	KRT37	-0.0974663	0.176278	0.157999	0.319912	13.6361	18.559
ENSG00000257475.2	ENSG00000257475	-0.0854035	0.237567	0.158022	0.319912	3.5653	6.86753
ENSG00000289701.1	ENSG00000289701	0.0895362	0.108506	0.15802	0.319912	70.1028	60.6106
ENSG00000067840.13	PDZD4	-0.0948966	0.133923	0.158156	0.32013	40.3606	49.3847
ENSG00000084453.17	SLCO1A2	-0.0915635	0.116699	0.158158	0.32013	59.7402	70.017
ENSG00000250147.1	MORF4L2P1	-0.0824196	0.243692	0.158274	0.320337	2.14308	4.40077
ENSG00000182986.15	ZNF320	-0.0346765	0.0279577	0.158337	0.320437	2965.27	3047.65
ENSG00000227118.3	BTF3P13	-0.0972317	0.157047	0.158382	0.320499	20.2157	26.2069
ENSG00000004468.13	CD38	0.0972912	0.158755	0.158446	0.320582	23.0832	17.8459
ENSG00000165948.11	IFI27L1	0.0761296	0.0743029	0.158456	0.320582	195.184	178.324
ENSG00000242067.1	RPL9P28	-0.0935499	0.208699	0.158465	0.320582	5.86804	9.24192
ENSG00000273230.1	ENSG00000273230	-0.0601025	0.0516946	0.158496	0.320618	530.228	560.86
ENSG00000078053.17	AMPH	0.0853625	0.237024	0.158643	0.320632	4.95735	2.66225
ENSG00000127311.10	HELB	0.0701286	0.0645416	0.15861	0.320632	331.334	307.208
ENSG00000149582.16	TMEM25	0.0955686	0.195929	0.158598	0.320632	14.4014	9.83471
ENSG00000164105.4	SAP30	0.06113	0.0528774	0.15856	0.320632	465.133	439.512
ENSG00000175104.15	TRAF6	-0.0418921	0.0339939	0.158571	0.320632	1535.59	1589.52
ENSG00000214711.10	CAPN14	-0.0797185	0.0814668	0.158631	0.320632	189.27	208.472
ENSG00000229178.1	ENSG00000229178	-0.09617	0.190799	0.158635	0.320632	8.6481	12.3528
ENSG00000234509.1	SOD1-DT	0.0974503	0.165734	0.15852	0.320632	22.8655	17.3734
ENSG00000284657.1	ENSG00000284657	-0.0900057	0.223512	0.158608	0.320632	4.62527	7.57444
ENSG00000293281.1	ENSG00000293281	-0.0908394	0.220492	0.158578	0.320632	4.34379	7.04818
ENSG00000234155.1	LINC02535	-0.0868939	0.100067	0.158673	0.320664	83.4601	94.6349
ENSG00000091482.8	SMPX	-0.0930596	0.210711	0.158701	0.320694	5.62388	8.78794
ENSG00000233045.1	RPL15P5	-0.0936981	0.12789	0.158813	0.320891	42.3754	51.5274
ENSG00000117419.16	ERI3	0.0299004	0.0241805	0.158831	0.3209	4209.67	4111.21
ENSG00000141540.11	TTYH2	0.082207	0.0872778	0.158912	0.321029	135.278	120.64
ENSG00000224159.1	HMGB1P9	0.0911017	0.218941	0.158923	0.321029	7.4764	4.48831
ENSG00000140691.18	ARMC5	0.0463666	0.0379884	0.159017	0.321191	1453.84	1398.66
ENSG00000119969.16	HELLS	0.041102	0.0333573	0.159045	0.321219	4858.1	4694.65
ENSG00000140553.18	UNC45A	0.0275906	0.0223883	0.159079	0.32126	4689.8	4588.43
ENSG00000162086.16	ZNF75A	0.0573885	0.0488181	0.159172	0.32142	599.48	568.534
ENSG00000186897.5	C1QL4	-0.0838799	0.239861	0.159209	0.321465	2.6111	5.1989
ENSG00000204052.5	LRRC73	-0.0934906	0.127524	0.159331	0.321684	36.7055	43.8439
ENSG00000233560.2	KRT8P39	0.0936055	0.128258	0.159395	0.321756	45.5577	38.0091
ENSG00000267698.2	ENSG00000267698	0.0923543	0.121758	0.159385	0.321756	51.5772	43.4941
ENSG00000229251.3	HNRNPA1P8	-0.0910635	0.115953	0.15943	0.321771	71.7855	83.105
ENSG00000289629.1	ENSG00000289629	-0.0966934	0.15342	0.159427	0.321771	20.6979	26.5291
ENSG00000153207.16	AHCTF1	0.0308846	0.0249964	0.159477	0.321838	6357.57	6201.31
ENSG00000198876.13	DCAF12	-0.023561	0.0193025	0.159528	0.3219	6924.55	7053.98
ENSG00000231574.7	LINC02015	0.0849668	0.0948938	0.159536	0.3219	117.604	104.999
ENSG00000144331.20	ZNF385B	0.0971149	0.167431	0.159572	0.321943	21.5843	16.4406
ENSG00000165810.17	BTNL9	-0.0887962	0.107287	0.159685	0.322143	67.0708	76.4586
ENSG00000289277.1	ENSG00000289277	-0.096524	0.152301	0.159729	0.322204	22.5687	28.3406
ENSG00000274211.6	SOCS7	-0.0281274	0.0228439	0.159759	0.322238	4473.57	4576.55
ENSG00000128694.12	OSGEPL1	-0.0564334	0.0478919	0.15978	0.322251	571.315	600.797
ENSG00000148444.16	COMMD3	-0.0525869	0.0439757	0.159902	0.322469	685.637	718.318
ENSG00000265451.1	CLASP1-AS1	0.0872118	0.230653	0.159985	0.322609	7.15911	4.09775
ENSG00000175279.22	CENPS	0.0727022	0.0689347	0.160136	0.322883	236.471	217.703
ENSG00000235908.1	RHOA-IT1	0.0781493	0.249328	0.160219	0.323022	4.33902	1.97827
ENSG00000265273.1	PGDP1	-0.0947411	0.136851	0.160232	0.323022	34.5241	42.1527
ENSG00000235297.3	FAUP1	0.0937371	0.130633	0.160413	0.323357	59.3057	49.5868
ENSG00000230823.3	CBX1P1	0.0940368	0.20178	0.160437	0.323378	10.8276	7.13153
ENSG00000178950.18	GAK	-0.0226077	0.0186215	0.160623	0.323695	12196.7	12412.3
ENSG00000279637.1	ENSG00000279637	0.0842212	0.237726	0.160615	0.323695	5.53565	2.90568
ENSG00000183340.7	JRKL	-0.0416619	0.0340079	0.160949	0.324296	1626.12	1680.88
ENSG00000217442.4	SYCE3	-0.0848302	0.235941	0.160943	0.324296	2.59829	5.04721
ENSG00000286482.2	ENSG00000286482	0.0931815	0.128296	0.16098	0.32433	44.9346	37.5663
ENSG00000214367.10	HAUS3	-0.0542443	0.0458136	0.161184	0.324711	780.738	819.451
ENSG00000174606.14	ANGEL2	0.0433776	0.0355441	0.161332	0.324958	1768.69	1704.96
ENSG00000278338.4	VWA8-AS1	-0.0931187	0.205227	0.161334	0.324958	6.41993	9.59906
ENSG00000100239.16	PPP6R2	-0.0331635	0.0269421	0.16138	0.325021	2575.09	2644.58
ENSG00000245080.7	MIR3150BHG	0.0964907	0.163503	0.161407	0.325047	20.7384	15.889
ENSG00000151131.11	NOPCHAP1	-0.0438113	0.0359368	0.161423	0.325051	1408.16	1461.31
ENSG00000119899.13	SLC17A5	0.0369228	0.0300306	0.161478	0.325133	2458.34	2385.32
ENSG00000127603.32	MACF1	0.0318323	0.0258778	0.161493	0.325136	9142.89	8913.11
ENSG00000165061.15	ZMAT4	0.0839472	0.0933724	0.161709	0.325513	116.663	103.544
ENSG00000249286.1	AMD1P3	-0.0928108	0.206173	0.161701	0.325513	6.44015	9.72507
ENSG00000132581.10	SDF2	0.0324508	0.0263996	0.161876	0.32582	2494.23	2430.91
ENSG00000250222.4	TRIM7-AS2	-0.095894	0.152872	0.161926	0.325893	26.5944	34.1855
ENSG00000247809.11	NR2F2-AS1	0.0959547	0.154019	0.161963	0.325939	30.3981	23.5876
ENSG00000237571.1	LINC02862	-0.088825	0.222867	0.162046	0.326078	4.06694	6.90281
ENSG00000261845.2	ENSG00000261845	0.0932667	0.20272	0.162116	0.326189	11.0841	7.54126
ENSG00000064012.24	CASP8	0.034174	0.0278149	0.162145	0.326219	2350.86	2289.82
ENSG00000137845.15	ADAM10	-0.022144	0.0183329	0.162167	0.326236	26406.4	26871.6
ENSG00000121481.12	RNF2	0.0398063	0.032526	0.162282	0.326374	1921.43	1859.48
ENSG00000181045.15	SLC26A11	0.0890848	0.110728	0.162254	0.326374	66.9272	57.5834
ENSG00000271427.1	ENSG00000271427	-0.092666	0.205772	0.162293	0.326374	6.85014	10.3517
ENSG00000287530.1	ENSG00000287530	0.0815366	0.241938	0.16229	0.326374	4.33902	2.13222
ENSG00000150201.15	FXYD4	0.0876705	0.10554	0.162358	0.326448	79.8441	69.8788
ENSG00000293142.1	ENSG00000293142	0.0791072	0.246286	0.162356	0.326448	4.07123	1.97126
ENSG00000241651.4	RPL15P8	-0.0961828	0.164818	0.162427	0.326557	15.9113	21.0652
ENSG00000225308.2	ASS1P11	-0.0916717	0.210553	0.162455	0.326585	7.46304	11.5313
ENSG00000122483.18	CCDC18	0.05212	0.0438443	0.162509	0.326597	1033.05	984.457
ENSG00000180592.17	SKIDA1	0.0788584	0.0812908	0.162508	0.326597	164	148.132
ENSG00000214121.4	PRDX1P1	-0.0944425	0.13944	0.162496	0.326597	27.2791	33.8729
ENSG00000255145.3	STX17-DT	-0.0911907	0.120101	0.162529	0.326597	47.7986	56.4082
ENSG00000285108.1	ENSG00000285108	0.0941139	0.137003	0.162532	0.326597	36.3423	29.6546
ENSG00000070182.21	SPTB	0.0831219	0.0916201	0.162571	0.326647	136.218	121.641
ENSG00000226174.7	TEX22	-0.0959519	0.175528	0.162589	0.326655	13.2754	17.9126
ENSG00000213250.5	RBMS2P1	0.0961273	0.167166	0.162623	0.326696	19.5364	14.7537
ENSG00000228887.3	EEF1DP1	-0.0851209	0.0974076	0.162674	0.326769	95.6397	108.058
ENSG00000290689.1	ENSG00000290689	-0.0873321	0.104684	0.162766	0.326926	124.409	143.024
ENSG00000023516.9	AKAP11	0.0312829	0.0255203	0.162813	0.326973	5634.73	5494.88
ENSG00000130702.15	LAMA5	-0.0275558	0.0225632	0.162818	0.326973	61148.1	62491.6
ENSG00000106628.13	POLD2	0.0251876	0.0207137	0.162834	0.326976	10578	10370.9
ENSG00000273300.1	ENSG00000273300	0.0938865	0.196621	0.163001	0.327284	10.5793	7.19375
ENSG00000101868.13	POLA1	0.0327654	0.0267298	0.163039	0.327301	2687.03	2617.63
ENSG00000204253.4	HNRNPCP2	-0.0777071	0.0790741	0.163029	0.327301	282.107	310.676
ENSG00000277558.1	ENSG00000277558	-0.0873107	0.226607	0.163056	0.327309	3.42562	6.15884
ENSG00000197429.11	IPP	0.0481885	0.0401156	0.163147	0.327461	977.093	936.435
ENSG00000115241.11	PPM1G	0.0401828	0.0329408	0.163367	0.327875	11260.7	10895.9
ENSG00000162931.12	TRIM17	-0.0823155	0.23934	0.163406	0.327924	2.5162	4.98069
ENSG00000263826.1	ENSG00000263826	0.0946505	0.143536	0.163426	0.327935	36.2723	28.8524
ENSG00000136897.8	MRPL50	-0.0427576	0.035206	0.163576	0.32818	1676.87	1736.74
ENSG00000266412.6	NCOA4	0.0194559	0.0163293	0.163572	0.32818	15007.7	14773.8
ENSG00000213430.6	HSPD1P1	-0.0663379	0.0603735	0.163627	0.328252	470.039	504.101
ENSG00000223908.5	ENSG00000223908	0.0937844	0.195562	0.163702	0.328375	11.5803	8.05963
ENSG00000288904.2	ENSG00000288904	-0.0881329	0.108452	0.163755	0.328452	60.2536	69.8699
ENSG00000100478.17	AP4S1	0.0548948	0.0468471	0.163791	0.328473	752.407	717.843
ENSG00000291207.1	ENSG00000291207	0.0561383	0.0481653	0.163793	0.328473	594.442	565.203
ENSG00000259972.3	ENSG00000259972	-0.0808943	0.0865984	0.163863	0.328584	115.862	128.552
ENSG00000144230.17	GPR17	0.0873951	0.225247	0.163915	0.328618	6.25932	3.57506
ENSG00000163702.21	IL17RC	0.0783798	0.0808652	0.163933	0.328618	168.721	152.548
ENSG00000224003.1	YES1P1	-0.0950289	0.183275	0.163936	0.328618	10.1931	14.575
ENSG00000263829.1	SINHCAFP1	-0.0889982	0.219562	0.163937	0.328618	4.03492	6.59965
ENSG00000169679.15	BUB1	0.0297504	0.0243643	0.16396	0.328635	6949.8	6787.44
ENSG00000126581.13	BECN1	0.0250907	0.0206957	0.164009	0.328703	5368.52	5261.41
ENSG00000132423.12	COQ3	-0.0510821	0.0430104	0.164065	0.328787	781.404	818.279
ENSG00000136425.14	CIB2	-0.095616	0.170506	0.164096	0.32882	15.3904	20.6075
ENSG00000014216.16	CAPN1	-0.0233167	0.0193268	0.164209	0.328994	35909.6	36575.4
ENSG00000061794.13	MRPS35	-0.0309358	0.02533	0.16424	0.328994	5223.12	5356.62
ENSG00000111678.11	C12orf57	0.0358343	0.02933	0.164215	0.328994	2458.26	2388.63
ENSG00000131899.13	LLGL1	-0.025123	0.0207318	0.164232	0.328994	7374.32	7522.76
ENSG00000233221.7	ARHGEF4-AS1	0.095434	0.173729	0.164378	0.329244	18.4698	13.6723
ENSG00000146233.8	CYP39A1	-0.0874367	0.106457	0.164432	0.329322	61.9742	71.5207
ENSG00000096088.16	PGC	-0.0939339	0.19204	0.164567	0.329564	8.19632	11.7035
ENSG00000186889.10	TMEM17	0.0849564	0.0982457	0.164633	0.329668	85.4726	75.2749
ENSG00000161813.23	LARP4	0.0244497	0.0202308	0.164726	0.329796	8238.24	8079.86
ENSG00000287729.1	ENSG00000287729	-0.0888739	0.218899	0.164721	0.329796	4.12396	6.87426
ENSG00000109189.13	USP46	-0.0440842	0.0365027	0.16476	0.329808	1307.12	1355.7
ENSG00000279330.1	ENSG00000279330	-0.0834346	0.235492	0.164755	0.329808	2.44602	4.77375
ENSG00000127252.7	PLAAT1	0.0951755	0.176703	0.164778	0.329814	20.1812	14.7817
ENSG00000288940.1	ENSG00000288940	-0.0954246	0.164142	0.164813	0.329856	17.8521	23.3544
ENSG00000261189.3	DSP-AS1	0.0867237	0.104277	0.164882	0.329965	87.6773	76.3604
ENSG00000156222.12	SLC28A1	-0.0928473	0.132807	0.164941	0.330055	34.3923	41.8293
ENSG00000250804.1	OR7E111FP	-0.084736	0.231852	0.165043	0.330229	3.05222	5.66367
ENSG00000237294.1	EIF4BP9	-0.0879324	0.221809	0.16513	0.330375	3.86238	6.5864
ENSG00000112902.12	SEMA5A	0.0430319	0.0355967	0.165153	0.330393	4668.14	4503.79
ENSG00000260793.4	ATXN7L3-AS1	-0.0857408	0.101151	0.165171	0.330399	83.9183	95.9201
ENSG00000237693.5	IRGM	0.0806208	0.241225	0.165257	0.330543	4.35631	2.15462
ENSG00000113456.20	RAD1	0.0329405	0.0270223	0.165312	0.330624	2721.33	2650.97
ENSG00000112081.17	SRSF3	0.0213495	0.0178569	0.165403	0.330778	21698.2	21334
ENSG00000175643.10	RMI2	-0.0465261	0.0388055	0.165425	0.330793	1045.44	1085.58
ENSG00000135241.17	PNPLA8	0.0283887	0.0233675	0.165481	0.330875	3842.66	3756.96
ENSG00000266729.5	DSG1-AS1	-0.083459	0.23467	0.165519	0.330923	2.8333	5.37933
ENSG00000176485.14	PLAAT3	-0.0376477	0.0309558	0.165582	0.331019	3074.71	3169.43
ENSG00000164897.14	TMUB1	-0.038399	0.0315961	0.165599	0.331024	3220.04	3323.12
ENSG00000002746.15	HECW1	0.0932927	0.194068	0.165678	0.331149	11.8927	8.00778
ENSG00000293541.1	ENSG00000293541	-0.0785369	0.244739	0.16569	0.331149	2.00103	4.11964
ENSG00000110011.14	DNAJC4	-0.0571023	0.0495071	0.16576	0.33126	558.556	589.751
ENSG00000234213.1	FHP1	0.0945309	0.149993	0.165835	0.331383	26.885	21.4506
ENSG00000270720.1	ENSG00000270720	0.0940253	0.187214	0.165855	0.331392	13.5389	9.35079
ENSG00000184809.13	B3GALT5-AS1	0.0762232	0.0771887	0.165924	0.331502	212.643	194.288
ENSG00000260493.1	E2F5-DT	-0.08691	0.224241	0.165958	0.331541	3.9946	6.99821
ENSG00000135605.13	TEC	0.0706273	0.0673153	0.166211	0.332017	247.527	229.131
ENSG00000284954.1	ENSG00000284954	-0.0875276	0.108413	0.166267	0.332101	63.7103	73.4698
ENSG00000129158.11	SERGEF	-0.0590412	0.0517855	0.166352	0.332241	485.213	513.767
ENSG00000214914.3	RPL23AP3	-0.0918079	0.202267	0.166385	0.332279	7.92171	12.0618
ENSG00000116754.14	SRSF11	-0.0270049	0.0223229	0.166454	0.332387	10415.2	10639.4
ENSG00000105792.19	CFAP69	-0.0749285	0.0748799	0.166504	0.332435	172.136	187.718
ENSG00000111834.13	RSPH4A	0.0880838	0.219347	0.166508	0.332435	6.94889	4.29757
ENSG00000204371.12	EHMT2	0.0291691	0.0240506	0.16655	0.332435	5884.12	5750.97
ENSG00000247735.2	KCTD13-DT	-0.0890216	0.114801	0.166548	0.332435	55.0478	64.1223
ENSG00000259024.7	TVP23C-CDRT4	-0.081122	0.088552	0.166545	0.332435	135.997	151.74
ENSG00000156500.16	PABIR3	0.0764906	0.0779907	0.166613	0.332496	173.524	157.895
ENSG00000160870.15	CYP3A7	-0.0928503	0.194877	0.166644	0.332496	7.85252	11.7386
ENSG00000164190.19	NIPBL	0.029841	0.0245956	0.166653	0.332496	6270.51	6122.5
ENSG00000197021.9	EOLA2	0.0468428	0.0392256	0.166596	0.332496	1083.09	1038.79
ENSG00000251350.2	LINC02475	0.093007	0.193702	0.166644	0.332496	11.7428	8.06488
ENSG00000266936.1	ENSG00000266936	0.0907439	0.20739	0.166734	0.33263	9.38422	5.97052
ENSG00000186625.14	KATNA1	-0.0415216	0.0344055	0.166781	0.332676	1274.34	1319.18
ENSG00000288061.3	ENSG00000288061	0.0893572	0.116555	0.166787	0.332676	57.5801	48.809
ENSG00000198793.14	MTOR	0.0250916	0.0208339	0.16683	0.332733	9914.24	9717.42
ENSG00000137713.16	PPP2R1B	0.0275401	0.022769	0.166861	0.332736	4731.51	4632.65
ENSG00000144847.13	IGSF11	0.0912541	0.126198	0.166859	0.332736	49.9336	42.1119
ENSG00000167123.20	CERCAM	0.0794698	0.084641	0.166875	0.332736	130.24	117.364
ENSG00000278993.1	ENSG00000278993	0.0856567	0.102183	0.166903	0.332765	88.7866	77.453
ENSG00000151876.13	FBXO4	-0.0792767	0.0842183	0.166943	0.332815	118.176	130.766
ENSG00000248027.1	ARHGAP42-AS1	-0.0936991	0.186727	0.166966	0.332832	10.2208	14.7428
ENSG00000121211.8	MND1	0.0843857	0.098103	0.167008	0.332887	98.876	87.0106
ENSG00000196642.19	RABL6	0.0287525	0.0237542	0.1672	0.33324	8852.37	8651.39
ENSG00000172061.9	LRRC15	0.0885855	0.216355	0.167221	0.333253	7.73072	4.80804
ENSG00000100558.9	PLEK2	-0.0354725	0.0292501	0.167258	0.333298	2940.1	3021.5
ENSG00000073584.20	SMARCE1	0.0357463	0.0294911	0.167416	0.333584	2269.16	2204.04
ENSG00000121964.15	GTDC1	0.0545573	0.0470143	0.167535	0.333792	638.775	607.298
ENSG00000136098.18	NEK3	-0.088901	0.115494	0.167687	0.334066	62.6585	72.878
ENSG00000100836.11	PABPN1	-0.0307079	0.0253652	0.167816	0.334208	3516.2	3604.53
ENSG00000224307.4	LINC02975	-0.0882737	0.216773	0.167785	0.334208	4.26222	7.1088
ENSG00000244184.1	PELP1-DT	-0.0898652	0.209828	0.167799	0.334208	4.98235	7.80385
ENSG00000262001.4	DLGAP1-AS2	0.0594635	0.052518	0.167809	0.334208	504.887	478.432
ENSG00000215004.3	MESTP4	-0.0939398	0.17987	0.167979	0.334446	11.0842	15.4038
ENSG00000260830.2	ENSG00000260830	0.0892031	0.212596	0.167962	0.334446	7.43586	4.67868
ENSG00000289528.1	ENSG00000289528	0.0862078	0.224038	0.167966	0.334446	6.50393	3.7913
ENSG00000221978.13	CCNL2	-0.0421491	0.0350736	0.168015	0.334487	9483.64	9820.39
ENSG00000105676.14	ARMC6	0.0341323	0.028198	0.168179	0.334785	3607.72	3509.15
ENSG00000131931.8	THAP1	-0.0547394	0.0473145	0.168295	0.334987	604.461	636.179
ENSG00000161654.10	LSM12	-0.0396682	0.0329158	0.168348	0.335035	1705.97	1762.84
ENSG00000181378.14	CFAP65	-0.0881686	0.216387	0.168334	0.335035	4.30632	6.91479
ENSG00000113924.12	HGD	0.0850171	0.227256	0.168429	0.335166	5.5466	3.21549
ENSG00000233328.3	PFN1P1	-0.0875539	0.110544	0.168449	0.335177	61.8467	71.7925
ENSG00000215005.2	HSPD1P7	-0.0873772	0.109901	0.168522	0.335294	61.2318	71.0573
ENSG00000167920.12	KRT10-AS1	-0.0440914	0.0368908	0.168684	0.335588	1071.65	1112.93
ENSG00000197563.11	PIGN	-0.0411029	0.0342076	0.168724	0.335638	1979.99	2047.55
ENSG00000273045.7	C2orf15	-0.0671532	0.0626962	0.168814	0.335788	267.091	285.905
ENSG00000275029.2	HMGB1P24	-0.0938573	0.153173	0.168842	0.335814	22.2045	28.2642
ENSG00000279283.1	ENSG00000279283	0.0848685	0.101001	0.168864	0.335828	103.783	90.7922
ENSG00000164631.19	ZNF12	-0.0345496	0.0285946	0.168882	0.335836	2291.34	2357.09
ENSG00000158560.14	DYNC1I1	0.0904693	0.124774	0.168923	0.335888	58.357	49.2494
ENSG00000165322.18	ARHGAP12	-0.0369466	0.0306244	0.169001	0.335958	1920.97	1979.38
ENSG00000254369.6	HOXA-AS3	0.0925139	0.191281	0.168992	0.335958	12.3819	8.56365
ENSG00000263412.3	NFE2L1-DT	-0.087763	0.111932	0.168991	0.335958	55.4496	64.8007
ENSG00000189343.7	RPS2P46	-0.079599	0.0859997	0.16905	0.336024	152.384	169.706
ENSG00000136631.16	VPS45	0.033032	0.027348	0.169086	0.33606	3006.61	2929.99
ENSG00000256632.3	ENSG00000256632	-0.0776774	0.243684	0.169097	0.33606	1.99369	4.05594
ENSG00000275552.1	ENSG00000275552	0.0921585	0.193662	0.169144	0.336124	11.6227	7.90865
ENSG00000119599.17	DCAF4	0.0480664	0.0406754	0.169224	0.336249	920.597	883.089
ENSG00000279901.1	ENSG00000279901	0.0940334	0.168281	0.169236	0.336249	20.7422	15.3896
ENSG00000135245.10	HILPDA	-0.0510252	0.043605	0.169357	0.336461	765.889	801.749
ENSG00000169180.12	XPO6	0.0295051	0.0244902	0.169473	0.336663	4566.62	4458.57
ENSG00000291083.1	CYP2B7P	-0.0722099	0.0709226	0.169536	0.336758	219.461	239.491
ENSG00000268401.2	ENSG00000268401	-0.0939143	0.167576	0.169655	0.336962	15.1344	20.0615
ENSG00000276728.2	ENSG00000276728	0.0772279	0.0807772	0.169668	0.336962	144.7	131.807
ENSG00000134588.13	USP26	-0.0885596	0.212668	0.169702	0.336963	5.08266	7.99798
ENSG00000167157.11	PRRX2	0.0851448	0.102587	0.169707	0.336963	85.9478	75.5559
ENSG00000291171.1	ENSG00000291171	0.0498412	0.0424653	0.169712	0.336963	1008.09	964.739
ENSG00000274427.1	ENSG00000274427	-0.0878161	0.215727	0.169752	0.337012	4.24803	7.02594
ENSG00000257829.1	ENSG00000257829	0.0853376	0.224659	0.169777	0.337033	6.06805	3.57354
ENSG00000075413.19	MARK3	-0.0266366	0.0222177	0.170029	0.337504	5744.75	5867.79
ENSG00000291089.1	ENSG00000291089	-0.0933095	0.149981	0.17006	0.337537	26.3085	33.3537
ENSG00000105298.14	CACTIN	0.030019	0.0249441	0.170108	0.337602	3587.18	3504.02
ENSG00000219951.4	ENSG00000219951	-0.0928373	0.184594	0.170187	0.33773	9.80053	13.5767
ENSG00000291206.1	GTF2IRD1P1	0.0904477	0.202184	0.170315	0.337955	9.67416	6.47373
ENSG00000116815.16	CD58	-0.0497753	0.0424736	0.170333	0.337961	819.94	856.765
ENSG00000238222.3	MKRN4P	-0.0930556	0.180954	0.170465	0.338195	9.77186	13.6704
ENSG00000215695.2	RSC1A1	0.0831032	0.230455	0.170538	0.338309	4.9356	2.75556
ENSG00000235269.2	LINC02331	0.0881169	0.213118	0.170651	0.338494	9.00399	5.61548
ENSG00000261305.2	ENSG00000261305	-0.0934301	0.155268	0.17066	0.338494	24.396	31.0481
ENSG00000128218.8	VPREB3	-0.0817656	0.23375	0.170729	0.338602	2.81904	5.00295
ENSG00000114573.12	ATP6V1A	-0.0298277	0.0248265	0.170748	0.33861	7906.96	8094.6
ENSG00000204839.9	MROH6	0.0590284	0.052506	0.170798	0.33868	1073.27	1013.08
ENSG00000243122.1	ENSG00000243122	0.0800446	0.237589	0.170912	0.338876	4.17915	2.19497
ENSG00000169564.7	PCBP1	0.022253	0.0187965	0.171019	0.339059	24451.7	24024.4
ENSG00000169570.10	DTWD2	-0.0470215	0.039871	0.171036	0.339064	1062.79	1104.15
ENSG00000270607.1	LEISA1	0.0879011	0.213419	0.171061	0.339083	7.24212	4.4196
ENSG00000138600.11	SPPL2A	-0.0293812	0.0244903	0.171201	0.339303	6498.25	6649.18
ENSG00000254469.11	XNDC1N	0.0715204	0.0702241	0.171187	0.339303	220.972	203.803
ENSG00000090971.5	NAT14	-0.0625678	0.0569493	0.171241	0.339334	415.602	443.444
ENSG00000167637.18	ZNF283	0.0557586	0.0488455	0.171246	0.339334	661.214	628.83
ENSG00000248713.2	C4orf54	0.0786729	0.239916	0.171557	0.339901	4.6841	2.43743
ENSG00000268750.7	ENSG00000268750	-0.0861124	0.107697	0.171574	0.339901	66.7831	76.9094
ENSG00000289882.1	ENSG00000289882	0.0815171	0.233554	0.171576	0.339901	5.09335	2.80339
ENSG00000251396.9	LINC01301	0.093098	0.173841	0.171698	0.340112	19.9445	14.9377
ENSG00000203724.11	C1orf53	0.0705029	0.0686725	0.171797	0.340251	248.276	229.781
ENSG00000257285.7	PRMT5-DT	-0.0927517	0.148991	0.171786	0.340251	23.2348	29.3686
ENSG00000183873.19	SCN5A	-0.0843708	0.101525	0.171818	0.340263	94.3754	106.783
ENSG00000227456.9	LINC00310	0.0931687	0.159216	0.171999	0.340583	23.9578	18.387
ENSG00000273142.1	LINC02604	0.0685553	0.0655872	0.17201	0.340583	454.595	421.728
ENSG00000227638.2	HNRNPA1P14	-0.0906839	0.130888	0.172028	0.340591	44.6575	53.5379
ENSG00000283703.3	VSIG10L2	-0.0821079	0.231562	0.172068	0.34064	2.99017	5.39336
ENSG00000261612.1	SUB1P3	-0.0929447	0.1537	0.172092	0.340657	23.6673	30.3562
ENSG00000186577.14	SMIM29	0.057044	0.0504285	0.172185	0.340779	575.191	545.498
ENSG00000214114.9	MYCBP	-0.0359772	0.0300385	0.172198	0.340779	2999.88	3090.01
ENSG00000240086.7	ENSG00000240086	-0.090237	0.199658	0.172183	0.340779	7.97358	11.9203
ENSG00000021645.20	NRXN3	0.0817136	0.232441	0.172214	0.340782	5.07571	2.72537
ENSG00000104835.15	SARS2	0.057866	0.0513948	0.172321	0.340936	489.94	464.43
ENSG00000121988.18	ZRANB3	-0.0701568	0.0682408	0.172309	0.340936	243.365	262.634
ENSG00000157881.16	PANK4	-0.0339251	0.0283131	0.172356	0.340962	2244.9	2305.94
ENSG00000283646.2	LINC02009	0.0875643	0.114534	0.172364	0.340962	71.8968	61.742
ENSG00000259797.1	ENSG00000259797	-0.078063	0.240444	0.172408	0.34102	1.97323	3.96262
ENSG00000157734.14	SNX22	-0.0901046	0.127864	0.172444	0.341061	44.7641	52.9467
ENSG00000261268.2	QKILA	0.0898455	0.201212	0.172566	0.341273	10.0776	6.74302
ENSG00000158865.13	SLC5A11	0.0881063	0.210061	0.172628	0.341367	9.2056	5.85268
ENSG00000177359.23	ENSG00000177359	-0.0875019	0.212664	0.172687	0.341433	4.79914	7.66877
ENSG00000198890.9	PRMT6	0.0402524	0.0337984	0.172691	0.341433	1663.33	1607.7
ENSG00000228474.6	OST4	-0.0335713	0.0280405	0.172711	0.341443	5690.63	5846.12
ENSG00000261456.6	TUBB8	-0.0825538	0.229614	0.172796	0.341581	3.12551	5.41817
ENSG00000100304.13	TTLL12	-0.0238987	0.0201809	0.172919	0.341766	8882.93	9052.39
ENSG00000133640.20	LRRIQ1	0.083434	0.0991693	0.172912	0.341766	84.7388	75.0011
ENSG00000168256.18	NKIRAS2	0.0281331	0.0235791	0.172988	0.341872	4471.11	4373.96
ENSG00000117410.14	ATP6V0B	0.0278986	0.0233916	0.173031	0.341927	7447.19	7285.69
ENSG00000237248.6	LINC00987	-0.0852153	0.220832	0.173209	0.342251	4.20218	7.0314
ENSG00000214113.11	LYRM4	-0.0522089	0.0453174	0.173291	0.342355	848.073	889.677
ENSG00000253665.2	LINC02866	0.0909893	0.19207	0.173277	0.342355	11.5728	7.80536
ENSG00000144028.15	SNRNP200	0.0256075	0.0215662	0.173392	0.342464	33557.6	32883.7
ENSG00000280303.2	ERICD	0.0877684	0.116595	0.173386	0.342464	67.5069	57.6967
ENSG00000289042.1	ENSG00000289042	-0.0848666	0.10452	0.173383	0.342464	73.8925	85.1783
ENSG00000143365.20	RORC	-0.0860133	0.217602	0.17345	0.34252	4.21801	6.95729
ENSG00000220875.1	H3C9P	0.0829636	0.227758	0.173448	0.34252	5.13367	2.86123
ENSG00000196547.15	MAN2A2	-0.0245609	0.0207343	0.173483	0.342557	6003.28	6122.55
ENSG00000250994.3	ENSG00000250994	0.0814335	0.231905	0.173502	0.342565	5.08525	2.7531
ENSG00000169018.6	FEM1B	-0.0290134	0.0243277	0.173574	0.342677	7030.68	7197.92
ENSG00000233780.4	HNRNPA1P30	-0.0870018	0.21343	0.173601	0.342701	5.58718	9.06828
ENSG00000234259.3	ENSG00000234259	0.0822836	0.22948	0.173649	0.342767	4.95906	2.81147
ENSG00000104689.10	TNFRSF10A	0.0421803	0.0356202	0.173681	0.3428	1250.82	1209
ENSG00000254452.1	ENSG00000254452	-0.0927099	0.165392	0.173705	0.342818	18.8796	25.1423
ENSG00000068745.15	IP6K2	0.038603	0.0324344	0.1738	0.342977	1859.02	1800.42
ENSG00000174780.17	SRP72	-0.0303012	0.0253965	0.173816	0.342977	4736.63	4852.38
ENSG00000157326.19	DHRS4	-0.0471983	0.0403462	0.173847	0.342981	914.587	953.31
ENSG00000168397.17	ATG4B	0.0272835	0.0229379	0.173841	0.342981	4569.8	4473.98
ENSG00000283982.1	ENSG00000283982	-0.0891743	0.124702	0.174029	0.34331	44.8044	52.9847
ENSG00000290994.1	FAM86C2P	-0.084174	0.102542	0.174046	0.343314	77.6592	88.9991
ENSG00000265784.1	ENSG00000265784	-0.090674	0.192451	0.174086	0.343363	7.65734	11.0686
ENSG00000154889.17	MPPE1	-0.0433954	0.0367743	0.174103	0.343368	1065.54	1106.09
ENSG00000132026.15	RTBDN	-0.092291	0.152923	0.174254	0.343606	25.0151	32.3357
ENSG00000289909.1	ENSG00000289909	-0.0925459	0.161546	0.17425	0.343606	16.97	22.3027
ENSG00000258168.6	ENSG00000258168	-0.0855909	0.218046	0.17431	0.343687	4.11846	6.66351
ENSG00000214132.4	ENSG00000214132	-0.09189	0.147146	0.174397	0.343829	27.3881	34.2309
ENSG00000066557.6	LRRC40	0.0374251	0.031477	0.174709	0.344406	1761.89	1708.13
ENSG00000265393.1	ENSG00000265393	-0.0915383	0.182871	0.174719	0.344406	9.57511	13.3713
ENSG00000204569.10	PPP1R10	0.0240963	0.0204255	0.174798	0.344531	7137.71	7003.17
ENSG00000161912.19	ADCY10P1	-0.0921099	0.174152	0.174847	0.344598	13.7695	18.599
ENSG00000273219.1	ENSG00000273219	-0.0770148	0.240559	0.174882	0.344637	2.14828	4.36145
ENSG00000163606.11	CD200R1	0.0866018	0.213205	0.174902	0.344648	7.61821	4.74692
ENSG00000038358.15	EDC4	0.0294713	0.0247818	0.174951	0.344714	4416.14	4314.6
ENSG00000162639.16	HENMT1	-0.0444623	0.037854	0.17498	0.344742	1115.64	1157.37
ENSG00000100241.22	SBF1	0.0191888	0.0165459	0.174998	0.344749	28245.3	27816.7
ENSG00000107164.17	FUBP3	0.0234774	0.0199431	0.175047	0.344764	6759.7	6633.99
ENSG00000121350.16	PYROXD1	-0.0476981	0.0409661	0.175051	0.344764	864.15	901.2
ENSG00000259994.1	ENSG00000259994	-0.075481	0.079165	0.175026	0.344764	178.647	195.135
ENSG00000002079.15	MYH16	0.0909696	0.187329	0.1751	0.344832	13.0278	9.28987
ENSG00000125779.24	PANK2	0.0291749	0.0245482	0.175116	0.344832	3910.28	3820.93
ENSG00000214846.4	ENSG00000214846	-0.0905506	0.190709	0.175158	0.344862	8.96505	13.0407
ENSG00000276957.1	ENSG00000276957	-0.085259	0.218164	0.175161	0.344862	4.10128	6.6766
ENSG00000128886.12	ELL3	-0.0911264	0.185582	0.175193	0.344868	9.83459	14.1195
ENSG00000181610.13	MRPS23	0.0404758	0.0342138	0.175191	0.344868	2819.78	2728.27
ENSG00000010292.13	NCAPD2	-0.0237607	0.0201791	0.175264	0.344889	23420.4	23867.6
ENSG00000170445.16	HARS1	0.0295387	0.0248544	0.175245	0.344889	5326.4	5203.1
ENSG00000237638.3	LINC02245	-0.0896031	0.129138	0.175223	0.344889	41.6088	50.0499
ENSG00000291087.1	CRYBB2P1	0.0553342	0.0489619	0.175251	0.344889	590.377	561.33
ENSG00000116786.13	PLEKHM2	0.0324091	0.0272385	0.175296	0.344921	4992.34	4861.95
ENSG00000238116.2	RAD21P1	0.0918522	0.151296	0.175513	0.34532	27.3782	21.7936
ENSG00000291124.1	ENSG00000291124	0.0774957	0.0839796	0.175572	0.345407	149.719	134.952
ENSG00000240785.3	RPL36AP21	-0.0911495	0.183923	0.175641	0.3455	11.3843	16.2024
ENSG00000278311.5	GGNBP2	0.0273939	0.0231242	0.17565	0.3455	5088.93	4976.25
ENSG00000204389.10	HSPA1A	-0.0913897	0.180835	0.175749	0.345665	185.018	256.095
ENSG00000164898.13	FMC1	-0.0749503	0.078372	0.175896	0.345865	176.278	193.711
ENSG00000226564.1	FTH1P20	-0.0608969	0.0556823	0.175885	0.345865	448.469	475.813
ENSG00000273106.1	PPM1B-DT	0.0792803	0.23497	0.175888	0.345865	4.8718	2.56672
ENSG00000246090.9	ENSG00000246090	-0.0876721	0.119115	0.175948	0.345938	43.7779	51.5036
ENSG00000170903.12	MSANTD4	-0.039542	0.0334453	0.17598	0.345972	1426.52	1472.87
ENSG00000224287.3	MSL3P1	0.0892071	0.198029	0.176062	0.346104	10.3137	6.89255
ENSG00000163535.18	SGO2	0.0341506	0.0287627	0.176102	0.346153	3549.5	3454.65
ENSG00000232888.4	RPS11P5	-0.0869454	0.115872	0.176228	0.346371	50.5292	59.3176
ENSG00000272030.1	ENSG00000272030	-0.0834274	0.101597	0.176258	0.346399	76.528	86.6215
ENSG00000111186.13	WNT5B	0.0811995	0.0944489	0.176453	0.346752	102.485	90.8865
ENSG00000007541.17	PIGQ	-0.0420464	0.0357554	0.176489	0.346795	1127.44	1168.68
ENSG00000130309.12	COLGALT1	0.0209513	0.0179988	0.176557	0.346898	12531	12321.9
ENSG00000170500.13	LONRF2	0.0913223	0.147597	0.176589	0.346901	30.4582	24.1032
ENSG00000270977.3	ENSG00000270977	0.0910544	0.181744	0.176578	0.346901	14.2154	10.2631
ENSG00000112149.10	CD83	0.0613473	0.0564031	0.176658	0.347008	509.275	478.601
ENSG00000233203.7	DHCR24-DT	0.0907034	0.140719	0.176686	0.347033	35.7283	29.4146
ENSG00000213700.3	RPL17P50	-0.0911095	0.14554	0.176802	0.34723	27.1612	33.9222
ENSG00000262772.2	LINC01977	0.0900323	0.19048	0.17686	0.347316	12.0943	8.32091
ENSG00000089199.10	CHGB	0.0897269	0.133006	0.176937	0.347378	43.571	35.8791
ENSG00000141867.19	BRD4	0.0276363	0.0233898	0.176912	0.347378	11284.7	11038
ENSG00000157429.16	ZNF19	0.07649	0.0822115	0.176937	0.347378	144.065	130.337
ENSG00000248592.7	STIMATE-MUSTN1	0.0869249	0.116632	0.176993	0.347459	63.0147	53.982
ENSG00000125656.11	CLPP	-0.0320674	0.0270696	0.177113	0.347635	2918.2	2993.96
ENSG00000244485.1	RPL18P13	-0.0909757	0.144909	0.177109	0.347635	24.5111	30.3302
ENSG00000229638.1	RPL4P4	-0.0781273	0.0863094	0.177185	0.347747	902.36	1000.64
ENSG00000257446.4	ZNF878	0.0863677	0.114273	0.177242	0.347828	68.2295	58.4467
ENSG00000145416.14	MARCHF1	0.0740041	0.0769235	0.177294	0.3479	168.103	154.146
ENSG00000159593.15	NAE1	-0.0325638	0.0275085	0.177436	0.348133	4171.19	4282.08
ENSG00000249375.8	CASC11	0.0856998	0.213323	0.177443	0.348133	7.23927	4.56448
ENSG00000120910.15	PPP3CC	0.0577302	0.0520761	0.177549	0.348311	497.157	472.1
ENSG00000293489.1	ENSG00000293489	0.0913134	0.173436	0.177588	0.348358	19.012	14.1546
ENSG00000132846.6	ZBED3	-0.0613327	0.0565683	0.177639	0.348429	451.587	478.792
ENSG00000224819.2	ENSG00000224819	-0.0905762	0.183056	0.177734	0.348529	9.85848	13.6452
ENSG00000233077.2	LINC01271	-0.0870573	0.206805	0.177717	0.348529	5.32953	8.21541
ENSG00000275484.1	ENSG00000275484	-0.0891756	0.19469	0.177735	0.348529	7.40125	10.9881
ENSG00000108439.11	PNPO	-0.0479229	0.0414977	0.177818	0.348636	1230.91	1282.36
ENSG00000114841.18	DNAH1	-0.0798134	0.0911859	0.17782	0.348636	100.71	112.678
ENSG00000214653.4	HNRNPA3P3	-0.0890274	0.129667	0.17784	0.348644	35.6508	42.8655
ENSG00000155330.10	C16orf87	-0.0450048	0.0386607	0.177891	0.348714	1185.35	1234.27
ENSG00000127995.17	CASD1	0.0912028	0.173644	0.177921	0.348743	17.0657	12.569
ENSG00000235332.2	RPSAP76	-0.0871085	0.20613	0.177975	0.34882	5.33459	8.35307
ENSG00000064601.21	CTSA	0.0241978	0.0206575	0.17802	0.348879	14811.4	14526.7
ENSG00000153898.13	MCOLN2	0.0908464	0.146453	0.178038	0.348884	27.5699	22.2671
ENSG00000033178.13	UBA6	0.0305493	0.0258614	0.178106	0.348987	3312.04	3231.91
ENSG00000289250.1	ENSG00000289250	0.0852684	0.214038	0.178197	0.349137	7.93676	4.8023
ENSG00000233547.1	ENSG00000233547	0.0860794	0.210573	0.178214	0.34914	7.89243	4.82531
ENSG00000156931.16	VPS8	0.0371013	0.0314842	0.178448	0.349568	2094.33	2029.77
ENSG00000289551.2	ENSG00000289551	-0.0887425	0.195944	0.178495	0.349631	8.88888	13.0351
ENSG00000239198.1	RPL5P22	-0.0909308	0.17529	0.178522	0.349654	13.043	17.6406
ENSG00000253764.4	KBTBD11-AS1	-0.0859069	0.210841	0.178546	0.349671	4.9945	7.96135
ENSG00000220267.1	ACTBP8	0.0909387	0.174565	0.178635	0.349816	15.5359	11.3489
ENSG00000183137.16	CEP57L1	-0.0416861	0.0356262	0.178703	0.34989	1201.86	1246.04
ENSG00000184156.18	KCNQ3	0.0733426	0.0760823	0.178698	0.34989	190.557	174.476
ENSG00000170606.16	HSPA4	0.0230459	0.019764	0.178751	0.349952	15959.6	15674.1
ENSG00000055118.18	KCNH2	-0.0869163	0.118714	0.178813	0.349998	45.9906	54.2146
ENSG00000198829.6	SUCNR1	-0.087274	0.203858	0.178825	0.349998	6.91137	10.3653
ENSG00000245105.4	A2M-AS1	-0.0911099	0.169722	0.178793	0.349998	18.4691	25.2031
ENSG00000255992.1	PUS1-AS1	0.0818184	0.225374	0.178835	0.349998	5.14077	2.98477
ENSG00000105255.11	FSD1	0.0578625	0.0524498	0.178874	0.350046	503.03	478.302
ENSG00000278899.1	ENSG00000278899	-0.0871351	0.119951	0.178892	0.35005	47.0751	55.5274
ENSG00000185158.13	LRRC37B	-0.0674997	0.0657049	0.17898	0.350164	312.066	335.164
ENSG00000213842.2	SUGT1P2	0.0896177	0.188403	0.178976	0.350164	12.9013	8.9279
ENSG00000178096.9	BOLA1	-0.0596887	0.0547173	0.179014	0.350199	392.379	415.038
ENSG00000067836.13	ROGDI	-0.0565633	0.0509415	0.17907	0.350219	549.284	577.898
ENSG00000197555.10	SIPA1L1	-0.0337097	0.0285908	0.179063	0.350219	3328.49	3421.27
ENSG00000290883.1	ENSG00000290883	-0.0815164	0.226049	0.179054	0.350219	3.08549	5.53307
ENSG00000273448.1	ENSG00000273448	0.0909516	0.1713	0.179127	0.350301	21.1291	15.5402
ENSG00000287171.1	LINC03113	0.0833906	0.219879	0.179159	0.350334	5.95459	3.58494
ENSG00000272861.1	ENSG00000272861	-0.0788543	0.233082	0.179177	0.35034	2.47676	4.49548
ENSG00000289903.1	ENSG00000289903	-0.0804848	0.228858	0.179195	0.350345	2.71138	4.71342
ENSG00000167208.16	SNX20	0.0886308	0.195057	0.179263	0.350448	11.265	7.60569
ENSG00000130544.12	ZNF557	0.0564342	0.0508269	0.179303	0.350497	623.031	589.988
ENSG00000271412.1	PRR13P3	-0.0862693	0.207925	0.179382	0.350621	5.1792	8.12858
ENSG00000293300.1	ENSG00000293300	0.0909576	0.16445	0.179717	0.351246	21.0029	16.1598
ENSG00000116212.16	LRRC42	0.0348539	0.0296364	0.17994	0.351594	2684.98	2611.23
ENSG00000172183.16	ISG20	-0.0838696	0.10619	0.179919	0.351594	66.2724	75.5747
ENSG00000216906.2	ENSG00000216906	0.0904092	0.147495	0.179941	0.351594	27.4787	21.689
ENSG00000100842.13	EFS	0.086948	0.203538	0.180006	0.351644	8.69206	5.73057
ENSG00000135631.17	RAB11FIP5	0.0294092	0.0250239	0.179989	0.351644	4827.56	4713.17
ENSG00000162520.15	SYNC	0.0886437	0.13075	0.180012	0.351644	41.4529	34.3168
ENSG00000173338.13	KCNK7	-0.0896993	0.139463	0.180038	0.351664	28.7781	35.2109
ENSG00000187210.14	GCNT1	0.0409813	0.0350997	0.180059	0.351675	1417.93	1370.76
ENSG00000081154.12	PCNP	-0.0194767	0.0169635	0.180115	0.351748	10298.8	10460.6
ENSG00000144120.13	TMEM177	0.0534502	0.0475647	0.180127	0.351748	631.674	603.677
ENSG00000183423.12	LRIT3	0.086862	0.203661	0.180198	0.351794	8.39799	5.44135
ENSG00000234636.2	MED14OS	0.0889015	0.191037	0.1802	0.351794	12.6038	8.65549
ENSG00000241007.1	SEPTIN7P6	-0.0888282	0.191645	0.180174	0.351794	7.85626	11.5195
ENSG00000279148.1	ENSG00000279148	0.0872428	0.201596	0.180211	0.351794	8.68642	5.68488
ENSG00000176108.9	CHMP6	0.0448714	0.0387704	0.180229	0.351798	974.755	937.488
ENSG00000067646.12	ZFY	0.0754553	0.239413	0.180444	0.352158	4.0534	1.98435
ENSG00000148734.8	NPFFR1	0.0835451	0.217754	0.180438	0.352158	6.13303	3.67949
ENSG00000262714.1	ENSG00000262714	-0.0838051	0.106439	0.180506	0.352249	72.0363	82.1714
ENSG00000204936.10	CD177	0.0881574	0.128344	0.180565	0.352334	44.4191	36.9102
ENSG00000048162.22	NOP16	-0.0367626	0.0313506	0.180583	0.352341	2152.02	2216.31
ENSG00000271926.1	ENSG00000271926	0.07967	0.229644	0.180665	0.35247	5.06794	2.82381
ENSG00000122203.15	KIAA1191	0.0271597	0.0232025	0.180702	0.352507	5428.67	5316.18
ENSG00000175348.11	TMEM9B	-0.0365981	0.0312156	0.180715	0.352507	2656.75	2740.67
ENSG00000198429.10	ZNF69	0.0567522	0.0514406	0.180841	0.352724	578.747	548.416
ENSG00000241282.1	RPL34P33	-0.0788952	0.231445	0.180892	0.352794	2.80245	5.14258
ENSG00000091073.20	DTX2	0.0361881	0.0308753	0.180981	0.352937	2466.24	2392.83
ENSG00000154764.6	WNT7A	0.0438459	0.0378656	0.181001	0.352946	1427.12	1373.9
ENSG00000076242.18	MLH1	0.0274503	0.0234594	0.181029	0.35297	4072.32	3983.72
ENSG00000262728.6	ARHGAP11A-DT	-0.0884948	0.192037	0.181065	0.353011	11.8451	16.8992
ENSG00000229273.1	ENSG00000229273	0.0905776	0.162503	0.181094	0.353037	22.7863	17.3896
ENSG00000151093.8	OXSM	-0.0608916	0.0566456	0.181122	0.353063	559.802	595.942
ENSG00000289268.1	ENSG00000289268	0.0853875	0.209275	0.181163	0.353112	7.86354	4.87347
ENSG00000196787.4	H2AC11	-0.0888592	0.134724	0.181243	0.353237	34.0255	41.7813
ENSG00000224034.1	LINC02561	0.078822	0.231286	0.181273	0.353266	5.51477	2.90921
ENSG00000163882.10	POLR2H	-0.0286483	0.0244667	0.181305	0.353285	3624.56	3704.97
ENSG00000236529.2	ENSG00000236529	0.0887594	0.13406	0.181313	0.353285	40.2822	33.2267
ENSG00000234769.7	WASH4P	0.0878517	0.127876	0.18153	0.353677	43.2649	35.9925
ENSG00000171346.16	KRT15	-0.0405031	0.0347938	0.181568	0.353722	1221.98	1264.32
ENSG00000272140.2	ENSG00000272140	0.0877068	0.127159	0.181677	0.353903	50.6706	42.7343
ENSG00000197050.11	ZNF420	-0.0532958	0.0476211	0.181771	0.354058	567.434	593.596
ENSG00000203706.9	SERTAD4-AS1	0.07749	0.0869997	0.181913	0.354304	142.076	128.343
ENSG00000268583.2	ENSG00000268583	0.0901139	0.170645	0.182077	0.354593	19.4142	14.4811
ENSG00000151466.12	SCLT1	0.0551753	0.0497917	0.182104	0.354616	637.487	606.028
ENSG00000172789.4	HOXC5	-0.0881986	0.191707	0.18216	0.354694	8.73109	12.9775
ENSG00000233828.5	MIR4280HG	-0.0717108	0.244636	0.182251	0.354832	2.04466	4.30815
ENSG00000287402.1	ENSG00000287402	0.0751637	0.238652	0.182261	0.354832	3.99194	1.9734
ENSG00000285793.1	ANAPC1P2	-0.0709579	0.0726618	0.18239	0.355052	176.775	191.805
ENSG00000215283.3	HMGB3P24	-0.0901881	0.158839	0.18242	0.355068	18.9645	24.5921
ENSG00000253125.1	ENSG00000253125	-0.0847398	0.210306	0.182429	0.355068	4.81705	7.72324
ENSG00000242088.1	RPS27P2	-0.0900262	0.169478	0.182538	0.35525	27.0275	36.2207
ENSG00000145725.21	PPIP5K2	-0.0326265	0.0279016	0.182603	0.355317	3152.67	3239.86
ENSG00000173950.16	XXYLT1	-0.0428185	0.0370443	0.182596	0.355317	1266.95	1312.68
ENSG00000235706.9	DICER1-AS1	-0.0767207	0.0854993	0.18293	0.355922	131.206	145.826
ENSG00000175711.9	B3GNTL1	-0.0564002	0.0513896	0.18318	0.356348	539.146	568.282
ENSG00000289124.1	ENSG00000289124	0.0884441	0.187359	0.18317	0.356348	14.2082	9.88787
ENSG00000125899.8	LINC02871	-0.0803511	0.225163	0.183253	0.356369	3.28732	5.58705
ENSG00000226881.5	H3P44	-0.0884555	0.187103	0.183231	0.356369	11.2943	16.2118
ENSG00000276334.1	ENSG00000276334	0.0801519	0.0954692	0.183247	0.356369	105.384	93.7206
ENSG00000278416.1	PMS2P2	0.0793649	0.228045	0.183208	0.356369	5.31277	2.91729
ENSG00000293313.1	ZNF37BP	0.0486021	0.0428131	0.183308	0.356447	800.171	767.449
ENSG00000241544.2	LINC02029	0.0876073	0.193179	0.183393	0.356583	11.6557	8.09848
ENSG00000235698.1	PA2G4P2	-0.0894712	0.147778	0.183542	0.356841	24.0318	30.4213
ENSG00000287009.1	ENSG00000287009	-0.0884205	0.135986	0.183589	0.356903	28.9486	35.2657
ENSG00000103356.18	EARS2	-0.0380225	0.0327161	0.183683	0.357056	1411.51	1456.48
ENSG00000174950.11	CD164L2	-0.0888614	0.181735	0.183769	0.357192	11.4356	16.2936
ENSG00000224945.1	ENSG00000224945	0.0878451	0.131866	0.183872	0.35736	41.4272	34.0027
ENSG00000251503.8	CENPS-CORT	0.0888178	0.140533	0.183886	0.35736	35.6536	29.0135
ENSG00000054598.9	FOXC1	0.0253879	0.0219102	0.183925	0.357374	11355.3	11131.2
ENSG00000160703.17	NLRX1	-0.0891605	0.177718	0.183911	0.357374	12.1519	16.7879
ENSG00000291133.1	ENSG00000291133	0.0846045	0.113179	0.183995	0.35748	59.8645	51.399
ENSG00000083750.13	RRAGB	-0.0575033	0.0528825	0.18418	0.35781	586.302	618.744
ENSG00000106404.14	CLDN15	-0.0468104	0.0411075	0.184319	0.358049	818.297	850.426
ENSG00000255856.2	ENSG00000255856	-0.0894435	0.152204	0.184505	0.35838	21.211	27.19
ENSG00000113621.15	TXNDC15	0.0346258	0.0297686	0.184582	0.358499	2360.13	2295.66
ENSG00000287654.1	ENSG00000287654	-0.0858548	0.201496	0.184612	0.358528	6.0305	9.11817
ENSG00000289504.1	ENSG00000289504	-0.088854	0.143166	0.184646	0.358563	28.793	36.2519
ENSG00000139323.14	POC1B	-0.0390089	0.0336924	0.184687	0.358613	1907.46	1971.49
ENSG00000180998.12	GPR137C	-0.0623444	0.0593334	0.184792	0.358787	339.997	361.316
ENSG00000267497.1	NFE2L3P1	-0.0894293	0.167487	0.18486	0.358888	13.3303	17.5085
ENSG00000125755.20	SYMPK	-0.0292519	0.0251773	0.184894	0.358924	7251.46	7422.7
ENSG00000285906.2	ENSG00000285906	-0.0786479	0.0918564	0.184931	0.358965	96.3503	107.285
ENSG00000271590.1	ENSG00000271590	0.0737271	0.239451	0.185012	0.359093	3.96963	2.00798
ENSG00000105723.13	GSK3A	0.0254962	0.0220591	0.185129	0.359289	5688.31	5575.04
ENSG00000171634.19	BPTF	-0.0279203	0.0240751	0.18517	0.359339	6784.46	6933.07
ENSG00000092208.19	GEMIN2	-0.0495739	0.0440552	0.185256	0.359475	798.783	834.755
ENSG00000113812.14	ACTR8	0.0436339	0.0380864	0.185324	0.359576	1137.43	1095.56
ENSG00000183242.13	WT1-AS	-0.089369	0.161899	0.185423	0.359734	16.8984	22.0288
ENSG00000287966.3	LARRPM	-0.0837929	0.110912	0.185436	0.359734	61.9785	71.8392
ENSG00000235491.1	LINC01889	-0.0806654	0.22183	0.185483	0.359793	3.53484	6.27163
ENSG00000113615.13	SEC24A	0.0295386	0.0254556	0.185518	0.359832	6683.79	6528.09
ENSG00000168071.22	CCDC88B	-0.073749	0.0795369	0.185588	0.359937	155.734	170.402
ENSG00000099992.16	TBC1D10A	-0.0417719	0.0363433	0.18568	0.360055	1353.16	1403.98
ENSG00000231167.3	YBX1P2	-0.0717368	0.0752768	0.18568	0.360055	235.303	255.967
ENSG00000231563.3	ENSG00000231563	-0.0863595	0.12477	0.185766	0.36016	42.4125	50.3836
ENSG00000237280.1	ENSG00000237280	0.0766848	0.232638	0.185756	0.36016	5.12126	2.76865
ENSG00000173486.14	FKBP2	-0.0621938	0.059333	0.185831	0.360199	321.91	343.762
ENSG00000274049.4	INO80B-WBP1	0.0891681	0.167119	0.185825	0.360199	17.1069	12.9108
ENSG00000286729.1	ENSG00000286729	0.0891381	0.167984	0.185836	0.360199	17.4647	13.0426
ENSG00000287895.1	ENSG00000287895	-0.0885573	0.143304	0.185848	0.360199	30.623	37.4635
ENSG00000275223.1	ENSG00000275223	-0.0771692	0.0881605	0.185899	0.360267	133.047	148.391
ENSG00000144785.8	ENSG00000144785	0.0838434	0.209185	0.185986	0.360405	8.25696	5.20305
ENSG00000227375.6	DLG1-AS1	0.0878186	0.185315	0.186024	0.360449	13.3365	9.6386
ENSG00000115942.9	ORC2	0.0309787	0.0267131	0.186068	0.360503	3179.59	3101.47
ENSG00000174405.15	LIG4	-0.0422307	0.0368231	0.186167	0.360664	1077.22	1116.01
ENSG00000183291.18	SELENOF	-0.0279656	0.0241704	0.186213	0.360723	8236.47	8423.04
ENSG00000131023.13	LATS1	-0.031751	0.0273875	0.18626	0.360747	4179.47	4286.23
ENSG00000179950.15	PUF60	0.0229582	0.0200267	0.186272	0.360747	10615.4	10422.4
ENSG00000260296.1	ENSG00000260296	-0.0884691	0.143458	0.186242	0.360747	23.3052	28.7992
ENSG00000198930.13	CSAG1	0.088943	0.169559	0.186319	0.360807	18.861	14.4365
ENSG00000184634.17	MED12	-0.0335464	0.0289495	0.186363	0.360862	4831.9	4965.46
ENSG00000167178.17	ISLR2	0.0888354	0.171371	0.186409	0.360916	15.9261	11.8161
ENSG00000278909.1	ENSG00000278909	0.0819056	0.216458	0.186422	0.360916	6.60847	3.95365
ENSG00000141013.17	GAS8	-0.0402533	0.0350199	0.186804	0.361593	1215.31	1257.29
ENSG00000168491.10	CCDC110	-0.0869692	0.190316	0.186793	0.361593	10.0752	14.4728
ENSG00000167797.8	CDK2AP2	-0.0371847	0.0322161	0.186905	0.361759	4536.97	4678.49
ENSG00000128534.8	LSM8	-0.0355838	0.0307952	0.187081	0.362068	2599.21	2674.76
ENSG00000279019.1	ENSG00000279019	0.0817726	0.216102	0.187126	0.362126	6.97614	4.26513
ENSG00000248690.8	HAS2-AS1	0.082826	0.211845	0.187224	0.362254	6.98433	4.402
ENSG00000284747.1	ENSG00000284747	0.083387	0.110825	0.18722	0.362254	68.0836	58.8518
ENSG00000213652.3	HMGB3P30	0.0768585	0.23094	0.187269	0.36231	5.45264	2.94486
ENSG00000078814.19	MYH7B	0.0823885	0.213117	0.187614	0.362917	9.30377	5.9065
ENSG00000099956.20	SMARCB1	-0.0274677	0.023829	0.187613	0.362917	5950.72	6082.92
ENSG00000170037.14	CNTROB	-0.0383869	0.0333666	0.18763	0.362917	1603.45	1655.89
ENSG00000235449.2	COX7CP2	-0.0885137	0.149946	0.187654	0.362933	19.9946	25.2617
ENSG00000152944.9	MED21	0.0319726	0.0276737	0.187738	0.363066	2361.9	2300.26
ENSG00000266371.1	ENSG00000266371	0.0838432	0.206426	0.187896	0.363341	8.92061	5.69813
ENSG00000112514.18	CUTA	0.0328248	0.0284316	0.188011	0.363533	6607.93	6437.45
ENSG00000268001.1	CARD8-AS1	0.0787739	0.0941039	0.188062	0.3636	114.06	101.045
ENSG00000260742.1	ITPRID2-DT	0.0828224	0.109182	0.188135	0.36371	76.0627	65.5808
ENSG00000154262.13	ABCA6	-0.0783445	0.226162	0.188171	0.36375	3.19217	5.37064
ENSG00000105270.15	CLIP3	-0.0843632	0.116625	0.188235	0.363842	53.7564	63.2329
ENSG00000151623.15	NR3C2	-0.0795075	0.222599	0.18825	0.363842	3.19221	5.46343
ENSG00000004142.12	POLDIP2	0.0250063	0.0218122	0.188359	0.363868	6749.27	6617.27
ENSG00000009307.17	CSDE1	0.0176036	0.0157517	0.188431	0.363868	49693	48997
ENSG00000108064.11	TFAM	0.0285414	0.0247764	0.188378	0.363868	4984.82	4876.68
ENSG00000113595.15	TRIM23	-0.044439	0.0391794	0.18841	0.363868	1107.63	1150.16
ENSG00000132792.21	CTNNBL1	0.0280322	0.0243425	0.188315	0.363868	5148.91	5035.51
ENSG00000159199.14	ATP5MC1	-0.0370087	0.0321777	0.188453	0.363868	3999.16	4120.34
ENSG00000175193.14	PARL	-0.0513441	0.0463483	0.188345	0.363868	695.946	729.85
ENSG00000176855.11	KRT18P28	0.0839463	0.114616	0.188329	0.363868	79.4898	68.5258
ENSG00000189127.8	ANKRD34B	-0.0873841	0.137522	0.188443	0.363868	33.3784	40.3948
ENSG00000234337.4	ENSG00000234337	-0.0859991	0.126481	0.18844	0.363868	35.3641	42.0854
ENSG00000250221.1	KRT8P32	0.0823002	0.107119	0.188331	0.363868	96.4373	84.4723
ENSG00000254185.1	MAPK6P5	-0.0864945	0.190283	0.188389	0.363868	7.30186	10.5437
ENSG00000172269.20	DPAGT1	-0.0283755	0.0246518	0.188658	0.364231	5492.05	5619.38
ENSG00000010322.16	NISCH	0.0358224	0.0311389	0.188843	0.364558	2740.24	2662.02
ENSG00000135899.20	SP110	-0.045978	0.0407648	0.188889	0.364618	1008.92	1048.95
ENSG00000279613.1	ENSG00000279613	0.0880304	0.173087	0.188919	0.364644	16.2824	12.2463
ENSG00000174276.7	ZNHIT2	0.0489658	0.043878	0.189116	0.364963	707.046	677.053
ENSG00000280239.1	ENSG00000280239	0.0683509	0.0698809	0.189103	0.364963	213.833	198.317
ENSG00000180530.11	NRIP1	0.0301823	0.0262264	0.189262	0.365184	12521.8	12224.7
ENSG00000224805.2	LINC00853	-0.0739871	0.235907	0.189278	0.365184	2.03796	3.85873
ENSG00000259394.2	ENSG00000259394	-0.0797902	0.0982676	0.189276	0.365184	84.4402	95.9702
ENSG00000144357.18	UBR3	0.0290624	0.0252832	0.189503	0.365556	3980.03	3886.69
ENSG00000152700.14	SAR1B	0.0306495	0.0266426	0.1895	0.365556	5017.02	4893.65
ENSG00000271984.1	ENSG00000271984	-0.0838925	0.203627	0.189595	0.365703	5.04137	7.66512
ENSG00000115194.11	SLC30A3	0.0697689	0.0726901	0.189648	0.365775	196.73	181.387
ENSG00000257925.1	ENSG00000257925	-0.0855387	0.125703	0.189922	0.366273	37.4978	44.0885
ENSG00000092200.13	RPGRIP1	-0.0811478	0.103829	0.189988	0.366341	79.5743	90.7173
ENSG00000115594.12	IL1R1	-0.054853	0.0505917	0.189989	0.366341	735.027	773.152
ENSG00000240674.1	RPL21P51	-0.0878992	0.169528	0.190053	0.366401	13.0792	17.3705
ENSG00000279569.1	ENSG00000279569	0.0754379	0.085568	0.19005	0.366401	157.025	142.262
ENSG00000175093.5	SPSB4	0.083306	0.205666	0.19014	0.36654	7.9451	5.00944
ENSG00000290569.1	ENSG00000290569	0.0880691	0.159465	0.190227	0.366677	23.2386	17.8824
ENSG00000171303.8	KCNK3	0.0776066	0.226278	0.190272	0.366733	5.28645	2.96512
ENSG00000122877.18	EGR2	0.0873392	0.17732	0.190313	0.366742	18.1783	13.1926
ENSG00000181135.16	ZNF707	0.0435153	0.0384623	0.190325	0.366742	1065.65	1028.08
ENSG00000260565.9	ERVK13-1	-0.0463512	0.0412981	0.190319	0.366742	1207.02	1256.34
ENSG00000179528.16	LBX2	0.0874595	0.175321	0.190423	0.366901	16.2737	12.021
ENSG00000197043.15	ANXA6	0.0700703	0.0735398	0.190465	0.36695	198.354	183.345
ENSG00000225285.1	LINC01770	-0.0867365	0.183036	0.190557	0.367097	9.38053	12.9041
ENSG00000040487.13	SLC66A1	0.0486136	0.0436796	0.190582	0.367115	1118.26	1071.69
ENSG00000224858.5	RPL29P11	-0.0869252	0.18099	0.190624	0.367124	12.3476	16.7464
ENSG00000258890.8	CEP95	-0.0363071	0.0317104	0.190635	0.367124	1468.05	1511.73
ENSG00000293505.1	GNRHR2	-0.0824151	0.109712	0.190616	0.367124	57.8054	66.3221
ENSG00000205746.10	PKD1P4	0.0772275	0.0909647	0.190809	0.367428	108.168	96.7857
ENSG00000140876.11	NUDT7	-0.0872167	0.142547	0.190941	0.367622	25.1838	30.8755
ENSG00000141744.4	PNMT	-0.0832732	0.204656	0.190932	0.367622	5.89576	9.38594
ENSG00000178033.6	CALHM5	0.0800172	0.21799	0.190965	0.367622	5.57725	3.34904
ENSG00000205981.9	DNAJC19	-0.0379874	0.0332713	0.190973	0.367622	1626.54	1680.47
ENSG00000160321.16	ZNF208	0.081239	0.105093	0.191081	0.367798	87.6072	76.1915
ENSG00000214756.8	CSKMT	-0.063826	0.0628753	0.19115	0.3679	283.125	302.803
ENSG00000160213.10	CSTB	-0.030903	0.0269672	0.191211	0.367931	33104.6	33937.2
ENSG00000186153.19	WWOX	0.0501617	0.0454215	0.191224	0.367931	903.36	862.221
ENSG00000196511.15	TPK1	-0.0876136	0.15047	0.19123	0.367931	20.5215	26.1937
ENSG00000228274.5	TOMM22-DT	0.0862175	0.132955	0.191193	0.367931	41.1735	33.7944
ENSG00000273437.1	ENSG00000273437	0.0841742	0.199382	0.191319	0.368071	9.51073	6.28813
ENSG00000109320.14	NFKB1	-0.0355995	0.03113	0.191419	0.368232	1814.64	1870.18
ENSG00000132016.12	BRME1	0.0693166	0.0724269	0.191592	0.368534	270.618	249.711
ENSG00000259179.1	UBE2CP4	-0.0806286	0.214972	0.191659	0.368633	3.72332	6.22939
ENSG00000274615.1	NPEPPSP1	-0.0743359	0.233264	0.191797	0.368868	2.80401	5.46387
ENSG00000100336.18	APOL4	-0.0781183	0.0943405	0.19185	0.368877	85.7075	96.1701
ENSG00000174567.8	GOLT1A	-0.083891	0.118346	0.191825	0.368877	52.6088	60.954
ENSG00000224939.1	LINC00184	0.0759243	0.2294	0.191848	0.368877	4.79322	2.60802
ENSG00000167757.14	KLK11	-0.0858459	0.131302	0.191916	0.368974	34.3827	41.2477
ENSG00000235072.2	ARNILA	0.0874174	0.167467	0.192114	0.369322	17.4592	13.315
ENSG00000214297.3	ALDOAP2	-0.0836156	0.200776	0.192322	0.369691	5.60974	8.63309
ENSG00000182836.11	PLCXD3	0.0809768	0.105085	0.192354	0.369721	73.1058	64.2337
ENSG00000141027.23	NCOR1	-0.0197466	0.0176426	0.192375	0.36973	12530.9	12728.9
ENSG00000142507.10	PSMB6	0.0351431	0.0307963	0.19247	0.36973	3680.42	3577.06
ENSG00000169718.18	DUS1L	0.0233572	0.0206316	0.192427	0.36973	6959.17	6829.37
ENSG00000215333.3	KRT18P23	0.0832795	0.115803	0.192459	0.36973	60.8933	52.8021
ENSG00000233057.1	EEF1A1P14	-0.0862648	0.136042	0.192433	0.36973	45.6023	55.4964
ENSG00000257803.2	PIGAP1	-0.0868671	0.175579	0.192467	0.36973	10.9719	14.7566
ENSG00000270757.1	HSPE1-MOB4	0.0805865	0.214253	0.192399	0.36973	7.16592	4.25217
ENSG00000225484.7	NUTM2B-AS1	-0.0359007	0.0314854	0.192531	0.369816	1714.91	1765.46
ENSG00000286288.2	ENSG00000286288	0.0737633	0.233858	0.192705	0.370119	4.14353	2.09124
ENSG00000196659.10	IFT70B	-0.0521019	0.0477875	0.192783	0.370237	620.718	651.223
ENSG00000283538.3	ENSG00000283538	-0.0822269	0.20688	0.192809	0.370257	5.90972	9.17405
ENSG00000183891.6	TTC32	-0.0658853	0.0666165	0.192907	0.370414	311.278	335.367
ENSG00000275532.2	ENSG00000275532	-0.0799396	0.216029	0.192949	0.370463	3.60019	5.938
ENSG00000116032.5	GRIN3B	-0.0827828	0.113846	0.192988	0.370507	53.369	61.7814
ENSG00000253626.4	EIF5AL1	-0.0721068	0.0787302	0.193013	0.370524	200.068	218.958
ENSG00000164031.17	DNAJB14	-0.0379716	0.0334311	0.193129	0.370717	1869.35	1928.08
ENSG00000004838.14	ZMYND10	0.0861889	0.181061	0.193182	0.370788	14.3117	10.2302
ENSG00000244486.9	SCARF2	0.0870627	0.14972	0.193271	0.370927	27.168	21.7725
ENSG00000280639.1	LINC02204	0.0809365	0.211618	0.193427	0.371196	6.65169	4.11477
ENSG00000204257.15	HLA-DMA	-0.0756498	0.0878301	0.19348	0.371267	105.092	116.109
ENSG00000106686.18	SPATA6L	-0.0814038	0.107922	0.19353	0.371332	55.3051	63.5604
ENSG00000205885.8	C1RL-AS1	0.0600787	0.057915	0.193636	0.371437	376.593	353.523
ENSG00000240875.6	LINC00886	0.0805991	0.104582	0.193606	0.371437	80.3171	70.5121
ENSG00000274922.3	ENSG00000274922	0.087125	0.16354	0.193621	0.371437	20.9023	15.8613
ENSG00000287514.2	ENSG00000287514	-0.0832782	0.200455	0.19365	0.371437	5.6295	8.62136
ENSG00000286431.1	ENSG00000286431	0.0870929	0.162782	0.193796	0.371687	18.747	14.2035
ENSG00000288858.2	ENSG00000288858	-0.0863363	0.177432	0.193843	0.371745	11.7314	16.0583
ENSG00000109680.11	TBC1D19	0.0562253	0.0529192	0.194157	0.372316	626.244	594.689
ENSG00000253865.1	ENSG00000253865	-0.0775251	0.222803	0.194181	0.372332	3.30442	5.711
ENSG00000142405.23	NLRP12	0.0782619	0.0963366	0.19424	0.372413	97.8473	87.1263
ENSG00000259349.4	APPBP2-DT	0.085157	0.130227	0.194295	0.372488	41.2407	34.4047
ENSG00000188191.16	PRKAR1B	0.0446302	0.0399763	0.194336	0.372535	962.769	926.831
ENSG00000198168.9	SVIP	-0.0363277	0.0320159	0.194397	0.372591	2475.77	2550.5
ENSG00000278985.1	ENSG00000278985	0.0869426	0.155473	0.194397	0.372591	23.9045	18.8204
ENSG00000145040.4	UCN2	0.0821872	0.204549	0.19459	0.372929	9.11209	5.84172
ENSG00000269019.2	HOMER3-AS1	0.0862221	0.176106	0.194642	0.372998	14.9009	10.9693
ENSG00000171425.10	ZNF581	-0.0544815	0.0508599	0.194738	0.373127	631.133	662.426
ENSG00000178966.17	RMI1	0.0348968	0.0307403	0.194758	0.373127	2016.97	1961.83
ENSG00000236449.2	ENSG00000236449	0.0739881	0.231799	0.194744	0.373127	4.45884	2.38275
ENSG00000171522.6	PTGER4	-0.0410703	0.0365202	0.194955	0.373472	5058.62	5239.64
ENSG00000108528.14	SLC25A11	-0.0362974	0.0320381	0.195051	0.373595	1909.15	1968.31
ENSG00000187066.9	TMEM262	0.0860683	0.176668	0.195035	0.373595	14.3634	10.4687
ENSG00000135387.21	CAPRIN1	0.0196195	0.0176413	0.195119	0.373693	35310.2	34758.1
ENSG00000172172.8	MRPL13	0.0353238	0.0311641	0.195257	0.373926	2590.66	2519.47
ENSG00000110925.7	CSRNP2	0.0393473	0.0349041	0.195328	0.374031	1656.5	1601.04
ENSG00000139637.14	MYG1	0.0827939	0.116602	0.195405	0.374147	57.2127	49.2693
ENSG00000293316.1	PLEKHA8P1	-0.0701169	0.0753364	0.195581	0.374454	177.537	193.193
ENSG00000078124.13	ACER3	-0.0270774	0.0239285	0.195629	0.374484	3241.76	3312.31
ENSG00000104369.5	JPH1	-0.0564991	0.0535044	0.195621	0.374484	388.861	410.202
ENSG00000249242.8	TMEM150C	-0.083743	0.194386	0.195663	0.374516	6.1562	9.06424
ENSG00000174788.10	PCP2	-0.0827126	0.200245	0.195692	0.374542	5.73858	8.89992
ENSG00000290989.1	ENSG00000290989	0.0712422	0.077818	0.195733	0.374588	211.509	194.025
ENSG00000099840.14	IZUMO4	-0.0840927	0.124917	0.195773	0.374634	42.772	50.3668
ENSG00000104883.8	PEX11G	-0.0808952	0.107836	0.195912	0.374839	71.7971	82.0703
ENSG00000284830.1	ENSG00000284830	0.084133	0.191406	0.195905	0.374839	10.8108	7.41352
ENSG00000085224.23	ATRX	0.032736	0.0288845	0.195962	0.374903	4366.98	4251.32
ENSG00000235847.2	LDHAP7	-0.0745887	0.08618	0.196063	0.375032	132.101	146.596
ENSG00000237514.3	PTP4A1P7	-0.0750604	0.228091	0.196049	0.375032	2.72487	4.83696
ENSG00000153814.13	JAZF1	-0.0574924	0.0548849	0.196187	0.375233	404.996	429.094
ENSG00000197959.15	DNM3	0.0844455	0.128109	0.1962	0.375233	45.2754	37.6204
ENSG00000174307.7	PHLDA3	-0.0227891	0.0203303	0.196312	0.375416	7787.78	7931.26
ENSG00000146216.14	TTBK1	0.0854411	0.179641	0.196348	0.375453	12.9294	9.48363
ENSG00000214562.15	NUTM2D	-0.073085	0.0824502	0.196471	0.375657	160.809	176.725
ENSG00000233554.6	B4GALT1-AS1	0.0793602	0.101989	0.196561	0.375797	79.582	70.3832
ENSG00000103253.19	HAGHL	-0.0648039	0.0657718	0.196752	0.376072	234.456	251.475
ENSG00000145506.14	NKD2	0.06517	0.0663849	0.196742	0.376072	305.272	282.922
ENSG00000271833.1	ENSG00000271833	-0.0862581	0.165001	0.196753	0.376072	13.6391	18.2039
ENSG00000005436.14	GCFC2	-0.0444658	0.0400645	0.196808	0.376145	1063.13	1106.87
ENSG00000135414.10	GDF11	-0.0386326	0.0343555	0.196845	0.376184	1593.65	1645.39
ENSG00000101098.13	RIMS4	-0.0810615	0.109499	0.196892	0.376242	56.7361	65.6692
ENSG00000287879.1	ENSG00000287879	0.0689126	0.240415	0.196969	0.376359	4.31622	2.09079
ENSG00000287817.1	ENSG00000287817	0.0861428	0.150292	0.197028	0.37644	28.3426	22.7273
ENSG00000291231.1	ENSG00000291231	-0.0672163	0.0700882	0.197044	0.37644	230.063	249.374
ENSG00000112599.9	GUCA1B	0.086095	0.149417	0.197086	0.376469	28.1917	22.1522
ENSG00000197124.12	ZNF682	0.054449	0.0511755	0.197092	0.376469	516.185	490.034
ENSG00000127527.15	EPS15L1	-0.0321099	0.0284048	0.197137	0.376524	3015.6	3097.95
ENSG00000094755.17	GABRP	-0.0693724	0.074335	0.197194	0.376601	178.562	194.155
ENSG00000273118.1	ENSG00000273118	-0.0734249	0.231095	0.197385	0.376936	2.35534	4.51444
ENSG00000111671.10	SPSB2	-0.0554394	0.052474	0.197549	0.377217	460.634	486.417
ENSG00000227339.1	THRAP3P1	0.0817501	0.202295	0.197617	0.377316	10.1871	6.45338
ENSG00000123338.13	NCKAP1L	-0.0812785	0.204412	0.197747	0.377532	5.47024	8.43688
ENSG00000214558.5	ZC3H11C	-0.076416	0.092493	0.197845	0.377688	108.628	121.971
ENSG00000169629.12	RGPD8	-0.0849821	0.136536	0.198066	0.378075	34.3198	41.8125
ENSG00000261884.2	ENSG00000261884	0.0772191	0.095268	0.198081	0.378075	102.058	90.2584
ENSG00000119725.21	ZNF410	0.0601995	0.0589728	0.198208	0.378285	341.002	322.219
ENSG00000226632.1	UBE2V1P1	0.0858935	0.163686	0.198286	0.378373	20.5244	15.5226
ENSG00000268379.1	ENSG00000268379	-0.0852602	0.140297	0.198281	0.378373	23.8585	29.2783
ENSG00000131831.18	RAI2	0.0628985	0.0630616	0.198353	0.378469	278.763	261.651
ENSG00000204172.12	AGAP9	0.0550355	0.0521076	0.198437	0.378599	539.424	511.009
ENSG00000163694.15	RBM47	-0.0231257	0.0207119	0.198521	0.378727	14076.4	14341.6
ENSG00000124406.17	ATP8A1	-0.0853143	0.141866	0.198552	0.378747	26.8308	33.4202
ENSG00000231177.4	LINC00852	0.0770528	0.0950123	0.198565	0.378747	108.091	95.8364
ENSG00000244716.3	RPL17P7	-0.0838722	0.128	0.19868	0.378935	75.1379	90.0235
ENSG00000271991.3	TTC32-DT	-0.0796143	0.210506	0.198702	0.378945	5.02546	8.21813
ENSG00000204186.11	ZDBF2	-0.0453636	0.041194	0.198776	0.379055	984.944	1024.26
ENSG00000269313.6	MAGIX	-0.0778776	0.0981479	0.198948	0.379352	77.7815	87.4113
ENSG00000205562.5	FLRT2-AS1	-0.0737421	0.0852834	0.198992	0.379405	133.504	146.896
ENSG00000259251.2	VPS13C-DT	-0.0856228	0.165786	0.199076	0.379533	16.7463	22.2304
ENSG00000235044.1	PPIAP3	0.0732806	0.23011	0.199117	0.379579	6.55461	3.44659
ENSG00000258645.2	HSPE1P2	-0.0841543	0.131258	0.199223	0.379751	37.9662	46.2661
ENSG00000223940.1	KRT8P8	0.0852261	0.142973	0.199243	0.379757	29.2511	23.8314
ENSG00000230356.1	NCAPD2P1	-0.0845134	0.134635	0.199274	0.379785	32.3442	39.3528
ENSG00000273175.2	ENSG00000273175	-0.074669	0.088018	0.199312	0.379826	131.345	146.039
ENSG00000225071.1	RPS26P58	-0.0842412	0.183203	0.199335	0.379839	9.55805	13.4085
ENSG00000276234.5	TADA2A	0.0415202	0.037374	0.199465	0.380054	1300	1252.99
ENSG00000239473.1	RPL7P38	0.0751058	0.225025	0.199482	0.380056	5.28424	2.99285
ENSG00000267757.4	EML2-AS1	-0.0824212	0.119654	0.199636	0.380317	45.3846	53.1289
ENSG00000230568.1	SF3A3P1	0.0835208	0.18824	0.199656	0.380324	13.8377	9.77953
ENSG00000215093.3	EEF1A1P29	-0.0855498	0.161822	0.199776	0.380522	15.2258	20.1752
ENSG00000143740.15	SNAP47	0.0339623	0.0302522	0.199796	0.380527	2170.7	2107.39
ENSG00000250041.3	ENSG00000250041	-0.0764273	0.0937639	0.199917	0.380727	95.1951	106.221
ENSG00000230149.2	ENSG00000230149	-0.0853862	0.166066	0.199943	0.380745	15.2354	20.1207
ENSG00000213730.3	POLD2P1	-0.0793321	0.210027	0.200049	0.380914	4.42303	7.12123
ENSG00000241680.1	RPL31P49	-0.0852877	0.148556	0.20023	0.381229	21.0443	26.3587
ENSG00000238290.1	ERRFI1-DT	-0.0854589	0.15649	0.200277	0.381285	18.3863	23.6246
ENSG00000245060.8	LINC00847	0.0813826	0.114599	0.200317	0.38133	53.6302	46.2919
ENSG00000198546.15	ZNF511	-0.039644	0.0356252	0.2004	0.381456	1330.66	1377.14
ENSG00000139200.14	PIANP	-0.0728293	0.230113	0.200538	0.381638	2.26947	4.35631
ENSG00000170919.16	TPT1-AS1	-0.0547211	0.0520443	0.200562	0.381638	432.609	454.746
ENSG00000224877.4	NDUFAF8	-0.0395342	0.0355326	0.200554	0.381638	1741.65	1800.34
ENSG00000239528.1	RPS14P8	-0.0739633	0.227251	0.200536	0.381638	3.44818	6.18988
ENSG00000084072.17	PPIE	0.0318917	0.0284417	0.20069	0.381852	3008.03	2931.82
ENSG00000270953.1	ENSG00000270953	-0.0775032	0.0980275	0.200748	0.38193	77.4693	87.5321
ENSG00000168303.9	MPLKIP	-0.0376979	0.0337994	0.200842	0.382077	2057.01	2121.05
ENSG00000239523.8	MYLK-AS1	0.064932	0.0670574	0.200974	0.382297	268.299	250.034
ENSG00000137947.12	GTF2B	0.0322293	0.0287676	0.201033	0.382313	2518.77	2454.26
ENSG00000143970.18	ASXL2	0.0281126	0.0251184	0.201027	0.382313	4790.87	4684.41
ENSG00000189227.6	C15orf61	-0.0563661	0.0542236	0.201003	0.382313	474.489	500.896
ENSG00000187566.6	NHLRC1	0.0652632	0.0676628	0.20107	0.382352	263.672	245.391
ENSG00000197863.9	ZNF790	0.0634858	0.0646419	0.201097	0.382371	282.589	263.452
ENSG00000110811.20	P3H3	0.076791	0.0958606	0.2013	0.382727	97.3563	86.7546
ENSG00000111726.13	CMAS	-0.0240265	0.0216085	0.201384	0.382854	4400.83	4487.73
ENSG00000128891.17	CCDC32	0.0425218	0.0385574	0.201415	0.382882	990.934	954.966
ENSG00000232630.1	PRPS1P2	-0.0737453	0.227022	0.201518	0.383014	2.67743	4.72362
ENSG00000259802.3	MARCHF6-DT	-0.0746483	0.0891022	0.201518	0.383014	106.816	118.17
ENSG00000118873.17	RAB3GAP2	-0.0292202	0.0261201	0.20155	0.383043	3562.17	3648.85
ENSG00000259775.1	EIF5-DT	0.0830695	0.187468	0.201661	0.383223	12.2041	8.57612
ENSG00000224550.1	NDUFA4P1	-0.0823415	0.121899	0.201685	0.383236	45.6029	54.0389
ENSG00000004779.10	NDUFAB1	-0.0327148	0.0292545	0.201762	0.383257	2277.39	2339.2
ENSG00000138604.10	GLCE	-0.0340344	0.0304568	0.201762	0.383257	1905.23	1958.91
ENSG00000149474.15	KAT14	0.0453203	0.0414674	0.201748	0.383257	1223.51	1173.61
ENSG00000268117.1	VN1R84P	-0.0730208	0.228712	0.201741	0.383257	2.30205	4.29811
ENSG00000224540.1	TFDP1P1	-0.0802003	0.203854	0.201863	0.383416	5.44461	8.36796
ENSG00000130349.10	MTRES1	-0.0454233	0.0416041	0.202012	0.383636	729.378	759.568
ENSG00000155189.12	AGPAT5	-0.0288057	0.0257815	0.202005	0.383636	3077.75	3150.1
ENSG00000228801.8	PCMTD1-DT	0.0593835	0.0585491	0.202052	0.383681	422.714	397.692
ENSG00000289401.1	ENSG00000289401	-0.0832902	0.129428	0.202098	0.383736	33.6262	40.016
ENSG00000102543.14	CDADC1	0.054279	0.0517459	0.202218	0.383932	440.939	418.251
ENSG00000134014.18	ELP3	-0.0339323	0.0303985	0.202262	0.383953	2467.88	2536.99
ENSG00000240540.2	RPL3P9	-0.0825045	0.123797	0.202249	0.383953	47.5692	56.0798
ENSG00000225573.4	RPL35P5	-0.0751722	0.0911761	0.202391	0.384165	146.381	163.76
ENSG00000169239.14	CA5B	-0.0667339	0.0707564	0.202495	0.384329	251.702	271.383
ENSG00000223745.8	CCDC18-AS1	-0.0572551	0.0556652	0.202511	0.384329	557.709	588.477
ENSG00000228110.4	ST13P19	-0.0825238	0.124471	0.202608	0.384482	48.1324	56.8439
ENSG00000100731.16	PCNX1	0.0264933	0.0237957	0.202647	0.384525	4986.13	4878.49
ENSG00000170465.10	KRT6C	0.0841326	0.174748	0.202773	0.3847	14.4643	10.6464
ENSG00000236680.1	PSMC3P1	0.0846607	0.165955	0.202767	0.3847	16.9715	12.8386
ENSG00000123453.19	SARDH	-0.0841811	0.173169	0.203046	0.385186	11.5451	15.5331
ENSG00000268129.2	ENSG00000268129	-0.0804755	0.112904	0.203156	0.385363	50.6035	58.8683
ENSG00000259804.1	CTCF-DT	-0.0842852	0.170967	0.203219	0.385452	11.6687	15.5192
ENSG00000236792.1	ENSG00000236792	-0.0728962	0.227819	0.203284	0.385541	2.40636	4.61477
ENSG00000268942.2	CKS1BP3	0.0843476	0.169532	0.20331	0.38556	15.3272	11.4991
ENSG00000284948.1	ENSG00000284948	-0.0845316	0.1654	0.203357	0.385616	13.8954	17.8894
ENSG00000173546.7	CSPG4	-0.082475	0.188293	0.203415	0.385696	7.85786	11.1189
ENSG00000146872.19	TLK2	0.0291505	0.026173	0.203504	0.3858	2843.23	2776.61
ENSG00000184844.6	CYCSP45	-0.0836712	0.135901	0.203493	0.3858	30.0595	36.6373
ENSG00000106803.10	SEC61B	0.0335056	0.0300975	0.203552	0.385828	3944.28	3840.28
ENSG00000254413.8	CHKB-CPT1B	0.0679417	0.073464	0.203549	0.385828	283.079	260.62
ENSG00000267727.1	ENSG00000267727	0.0838996	0.175025	0.203572	0.385835	16.4533	11.9997
ENSG00000267152.1	ENSG00000267152	-0.0746596	0.090271	0.203631	0.385914	95.6761	106.643
ENSG00000152582.14	SPEF2	-0.0841924	0.143451	0.203737	0.386066	26.743	33.3748
ENSG00000275111.5	ZNF2	-0.0524207	0.0496864	0.203745	0.386066	465.003	488.039
ENSG00000161618.10	ALDH16A1	-0.0271899	0.0244654	0.203823	0.386183	3700.94	3785.21
ENSG00000121058.5	COIL	-0.0348219	0.0313344	0.203863	0.386196	1923.25	1979.81
ENSG00000140941.14	MAP1LC3B	0.0243019	0.0219617	0.203864	0.386196	5616.13	5507.47
ENSG00000226284.1	ARPC3P1	-0.0782739	0.103369	0.203897	0.386205	70.0339	80.0167
ENSG00000260528.7	FAM157C	-0.0792245	0.107534	0.203902	0.386205	59.5519	67.6425
ENSG00000214595.13	EML6	-0.0703336	0.0788645	0.204039	0.386432	192.025	209.858
ENSG00000241770.1	ENSG00000241770	-0.0779173	0.210773	0.204275	0.386819	4.96732	7.88605
ENSG00000282886.1	PTMAP12	-0.0730009	0.0857535	0.204277	0.386819	267.162	295.334
ENSG00000186019.12	ZNF225-AS1	0.0662849	0.0704292	0.204321	0.386872	221.409	204.839
ENSG00000259687.4	LINC01220	-0.0844271	0.159364	0.204368	0.386927	15.4242	20.1062
ENSG00000186230.7	ZNF749	-0.0469143	0.0434682	0.204422	0.386966	890.052	926.574
ENSG00000287574.1	ENSG00000287574	0.0836999	0.138647	0.204409	0.386966	32.802	26.7157
ENSG00000184840.12	TMED9	-0.0228099	0.0207084	0.204467	0.387019	12446.8	12678.3
ENSG00000249274.1	PDLIM1P4	-0.0767292	0.215031	0.204505	0.38706	3.6201	5.9389
ENSG00000204822.7	MRPL53	0.0807645	0.116009	0.204546	0.387105	55.3701	47.7393
ENSG00000106992.19	AK1	0.0557066	0.0539622	0.204648	0.387267	431.27	407.96
ENSG00000289883.1	ENEMAL	0.0824223	0.186134	0.204684	0.387302	13.8409	9.64939
ENSG00000007168.15	PAFAH1B1	0.0253956	0.0229528	0.204802	0.387495	7164.79	7018.61
ENSG00000118046.18	STK11	-0.021792	0.0198539	0.204826	0.387507	7434.99	7569.52
ENSG00000286123.1	ENSG00000286123	-0.0835671	0.174643	0.20496	0.387729	10.7368	14.5798
ENSG00000155307.19	SAMSN1	-0.080286	0.198885	0.205063	0.387893	6.3322	9.46067
ENSG00000226666.1	HSPA9P1	-0.078835	0.106861	0.205138	0.388002	63.4958	73.2214
ENSG00000257859.2	CASC18	0.0695771	0.234009	0.205363	0.388396	4.27942	2.13452
ENSG00000186684.14	CYP27C1	-0.0435128	0.0399633	0.205398	0.388429	1147.63	1191.79
ENSG00000076604.16	TRAF4	0.0254507	0.0230314	0.205416	0.388432	8117.03	7955.05
ENSG00000140950.16	MEAK7	-0.029862	0.0269266	0.205528	0.388586	4302.18	4403.87
ENSG00000261616.1	TTC23-AS1	0.0814276	0.19148	0.205531	0.388586	10.6753	7.40703
ENSG00000020922.13	MRE11	-0.0270203	0.024412	0.205594	0.388673	3557.5	3633.16
ENSG00000124209.4	RAB22A	-0.0269801	0.024379	0.205637	0.388708	7834.92	8002.25
ENSG00000287527.1	ENSG00000287527	0.0840652	0.161803	0.205646	0.388708	18.9426	14.7427
ENSG00000287250.1	ENSG00000287250	-0.0840598	0.161574	0.20569	0.388758	15.6058	20.6209
ENSG00000285728.3	ENSG00000285728	-0.0839716	0.162044	0.205998	0.389309	15.658	19.9935
ENSG00000136807.14	CDK9	-0.0298005	0.0269057	0.206094	0.389458	3051.7	3123.85
ENSG00000125835.20	SNRPB	0.0232657	0.0211752	0.206145	0.389522	19734.8	19371.3
ENSG00000131584.19	ACAP3	0.025258	0.0229011	0.206164	0.389527	5601.58	5488.79
ENSG00000273295.1	ENSG00000273295	-0.0748205	0.0922308	0.206208	0.389577	97.6075	108.115
ENSG00000164104.12	HMGB2	-0.0313398	0.0283072	0.206318	0.38971	6041.39	6199.02
ENSG00000166762.19	CATSPER2	-0.0674816	0.0733948	0.206302	0.38971	223.755	242.255
ENSG00000223873.1	SAP18P2	-0.0718585	0.228102	0.206329	0.38971	2.48059	4.50743
ENSG00000288710.1	ENSG00000288710	-0.077459	0.210095	0.206467	0.389939	5.00985	8.04881
ENSG00000214842.6	RAD51AP2	0.0679233	0.236501	0.20662	0.390194	4.16514	2.00851
ENSG00000286379.1	ENSG00000286379	0.0824972	0.181151	0.206659	0.390238	15.3116	10.8548
ENSG00000151657.12	KIN	-0.0395478	0.0360823	0.206714	0.390245	1168.11	1207.44
ENSG00000225492.7	GBP1P1	-0.0833264	0.171842	0.206705	0.390245	13.0736	18.0071
ENSG00000287235.1	ENSG00000287235	0.0838612	0.1546	0.206714	0.390245	22.859	18.1661
ENSG00000233862.8	ENSG00000233862	-0.0719291	0.227587	0.206769	0.390316	2.55114	4.84848
ENSG00000167850.4	CD300C	-0.0790157	0.202812	0.206828	0.390396	4.71696	7.30146
ENSG00000226427.1	HMGN2P7	-0.0822564	0.182803	0.206855	0.390408	9.68465	13.86
ENSG00000248114.1	ENSG00000248114	0.0827492	0.178212	0.206868	0.390408	14.5499	10.7373
ENSG00000084733.11	RAB10	-0.021247	0.0194745	0.206901	0.390435	18679	19001.6
ENSG00000142207.7	URB1	-0.0271778	0.0246218	0.206917	0.390435	8375.92	8560.01
ENSG00000267394.2	ATXN7L3-AS1	-0.0833629	0.142114	0.206956	0.390478	23.1093	28.6555
ENSG00000247498.11	GPRC5D-AS1	-0.0675341	0.0737594	0.207104	0.390725	218.18	235.089
ENSG00000290916.1	ENSG00000290916	0.0805306	0.194338	0.207124	0.39073	9.86354	6.68709
ENSG00000214541.3	RPS4XP3	-0.0828104	0.135547	0.207169	0.390746	39.9741	48.7733
ENSG00000227034.1	ENSG00000227034	-0.0809176	0.191871	0.207183	0.390746	7.6554	10.9604
ENSG00000231713.2	ENSG00000231713	-0.0812544	0.189726	0.207153	0.390746	7.58868	11.1041
ENSG00000156219.18	ART3	-0.082473	0.132206	0.207217	0.390777	28.4683	34.162
ENSG00000230091.6	TMEM254-AS1	0.0836213	0.16345	0.207241	0.39079	19.3239	15.1546
ENSG00000163558.13	PRKCI	-0.0227863	0.0208169	0.20737	0.391001	9044.97	9211.09
ENSG00000153767.10	GTF2E1	0.0391762	0.0357772	0.207416	0.391039	1405.71	1358.57
ENSG00000279878.1	ENSG00000279878	-0.0756062	0.216022	0.207424	0.391039	3.78383	6.25581
ENSG00000163933.10	RFT1	0.0368657	0.0335449	0.207564	0.391268	1306.52	1267.93
ENSG00000249142.1	TMEM183AP2	-0.0793931	0.19991	0.207579	0.391268	6.7952	10.1277
ENSG00000232134.1	RPS15AP12	-0.0829893	0.172788	0.207754	0.391564	12.594	17.0878
ENSG00000267270.8	PARD6G-AS1	-0.0771995	0.102096	0.207932	0.391869	73.5799	83.5722
ENSG00000073969.19	NSF	-0.0280007	0.0254226	0.208222	0.392338	2928.39	2996.6
ENSG00000145907.16	G3BP1	-0.01932	0.0178788	0.2082	0.392338	16035.7	16283.1
ENSG00000254556.1	ENSG00000254556	-0.0825934	0.176102	0.208232	0.392338	10.9707	14.8036
ENSG00000196873.16	ZNG1C	0.0731346	0.0881026	0.208268	0.392374	144.531	130.982
ENSG00000291027.1	UBE2Q2P1	0.0828584	0.139179	0.208289	0.39238	32.3161	26.4695
ENSG00000255571.10	MIR9-3HG	-0.0830912	0.14282	0.208326	0.392418	28.9919	36.0332
ENSG00000288973.1	ENSG00000288973	0.051526	0.0492542	0.208359	0.392448	609.706	580.388
ENSG00000132485.14	ZRANB2	0.0223426	0.0204809	0.208436	0.392545	6793.66	6672.19
ENSG00000289045.1	ENSG00000289045	-0.0828789	0.139949	0.208445	0.392545	28.9048	35.4592
ENSG00000156304.15	SCAF4	0.0275533	0.0250384	0.208462	0.392546	5774.2	5645.73
ENSG00000117010.17	ZNF684	0.0688754	0.0771632	0.208539	0.392659	179.958	164.288
ENSG00000049089.15	COL9A2	-0.0713289	0.0831985	0.208602	0.392745	131.371	144.5
ENSG00000166145.15	SPINT1	0.0216099	0.0198663	0.208833	0.393148	28437.2	27944.6
ENSG00000168490.14	PHYHIP	0.0823483	0.134674	0.208889	0.393209	35.0975	28.9715
ENSG00000204390.10	HSPA1L	0.0712586	0.0831429	0.2089	0.393209	131.308	119.526
ENSG00000119684.16	MLH3	0.0374674	0.0342356	0.208939	0.39325	1495.93	1450.13
ENSG00000250325.1	IGBP1P4	-0.0784279	0.202732	0.209012	0.393356	4.81672	7.42349
ENSG00000172315.6	TP53RK	-0.0359274	0.03278	0.209266	0.393782	2571.3	2647.56
ENSG00000238045.9	MVP-DT	0.0804688	0.120106	0.209273	0.393782	49.0156	41.71
ENSG00000070366.14	SMG6	-0.0363787	0.0332201	0.209372	0.393936	1474.48	1518.36
ENSG00000204802.3	FAM88C	-0.0828477	0.167711	0.209605	0.394266	12.5701	16.3909
ENSG00000258988.1	SF3B4P1	0.0831478	0.152779	0.209616	0.394266	23.9468	19.1054
ENSG00000260101.2	AFTPH-DT	-0.0827488	0.169509	0.209585	0.394266	16.6625	22.0332
ENSG00000289272.1	ENSG00000289272	0.0831604	0.157518	0.209615	0.394266	20.0616	15.5028
ENSG00000253408.6	IKBKB-DT	-0.0819356	0.178917	0.209728	0.394419	10.4133	14.5045
ENSG00000288795.1	ENSG00000288795	-0.0826174	0.14037	0.209731	0.394419	27.3207	33.5144
ENSG00000204706.14	MAMDC2-AS1	0.0826947	0.16962	0.209773	0.394466	15.5203	11.5711
ENSG00000270116.1	ENSG00000270116	0.0830242	0.162153	0.209822	0.394524	25.0446	18.7978
ENSG00000232829.3	GSTO3P	-0.0788114	0.199703	0.209854	0.394552	5.99217	8.86702
ENSG00000217241.1	CBX3P9	-0.076079	0.0990591	0.209882	0.394573	80.1633	90.5279
ENSG00000279233.1	ENSG00000279233	-0.0621068	0.0644297	0.209915	0.394603	256.1	273.503
ENSG00000235090.1	RPL7L1P3	-0.0721712	0.22438	0.210026	0.39478	2.68103	4.80841
ENSG00000134760.6	DSG1	-0.0785115	0.109917	0.210073	0.394804	56.0286	64.6524
ENSG00000213671.3	OLA1P2	-0.0768912	0.208287	0.210063	0.394804	4.2259	6.5905
ENSG00000251205.3	ENSG00000251205	0.071829	0.225265	0.210093	0.394809	4.48522	2.5239
ENSG00000177238.15	TRIM72	0.0776286	0.204993	0.210146	0.394843	7.16298	4.6386
ENSG00000226445.2	THBS2-AS1	0.0770713	0.103298	0.210133	0.394843	74.6214	65.6351
ENSG00000204620.3	ENSG00000204620	0.0820681	0.175889	0.210355	0.395204	13.6607	10.1425
ENSG00000232104.5	RFX3-DT	-0.0800154	0.118659	0.210379	0.395217	56.8137	66.5245
ENSG00000124602.11	UNC5CL	-0.0824004	0.139511	0.210432	0.395285	26.6563	32.3474
ENSG00000158636.17	EMSY	0.0351824	0.0321687	0.210567	0.395454	2413.92	2347.08
ENSG00000159202.18	UBE2Z	-0.0214465	0.0197969	0.210545	0.395454	6656.32	6771.62
ENSG00000215284.2	CHMP5P1	-0.082599	0.143189	0.210574	0.395454	26.4621	33.0592
ENSG00000105472.14	CLEC11A	-0.0661838	0.0720796	0.210594	0.395459	189.104	203.318
ENSG00000271741.1	ENSG00000271741	0.0801432	0.19089	0.210651	0.395533	10.4049	7.06029
ENSG00000255202.1	ENSG00000255202	0.0802143	0.190178	0.210797	0.395776	9.66696	6.64673
ENSG00000149262.19	INTS4	0.0315482	0.0287902	0.210853	0.395848	2344.31	2285.55
ENSG00000112761.22	CCN6	0.0782468	0.2011	0.210909	0.395912	8.05539	5.23069
ENSG00000171873.8	ADRA1D	0.0783496	0.200573	0.210921	0.395912	8.31067	5.35739
ENSG00000163382.13	NAXE	-0.0262621	0.024032	0.211056	0.396118	5365.18	5483.08
ENSG00000227081.5	RPS27P3	-0.0827312	0.161794	0.211065	0.396118	16.4512	21.8452
ENSG00000167645.17	YIF1B	-0.0370833	0.0340386	0.211114	0.396177	1820.53	1878
ENSG00000118922.19	KLF12	0.0818905	0.135249	0.211206	0.396303	36.4493	29.9414
ENSG00000161905.13	ALOX15	0.062184	0.0648653	0.211216	0.396303	319.041	297.448
ENSG00000163634.12	THOC7	-0.0391078	0.0360633	0.2115	0.396772	1246.85	1290.11
ENSG00000188015.10	S100A3	0.080607	0.12425	0.211488	0.396772	46.9396	39.9818
ENSG00000167302.11	TEPSIN	0.0351334	0.0322009	0.211621	0.396967	1730.81	1681.44
ENSG00000091127.14	PUS7	0.0338755	0.0310158	0.21172	0.397086	1925.62	1872.03
ENSG00000169762.17	TAPT1	0.0296005	0.0270627	0.211703	0.397086	2665.77	2605.2
ENSG00000071051.14	NCK2	-0.0282832	0.0258763	0.211779	0.397132	3152.94	3225.89
ENSG00000186326.4	RGS9BP	-0.0808121	0.126272	0.211763	0.397132	38.3907	45.5744
ENSG00000233381.4	AK4P3	-0.0818523	0.136814	0.211982	0.397481	26.9641	32.5415
ENSG00000260803.1	ENSG00000260803	0.0696402	0.229393	0.21201	0.397502	5.27469	2.83112
ENSG00000115539.14	PDCL3	0.0350248	0.0321368	0.212151	0.397733	1953.71	1897.83
ENSG00000261549.2	ENSG00000261549	0.0823527	0.16464	0.212207	0.397805	20.1051	15.477
ENSG00000101844.18	ATG4A	0.0446045	0.0418336	0.21227	0.397892	896.407	863.407
ENSG00000234690.7	EPCAM-DT	-0.0718929	0.223247	0.212391	0.39807	2.71975	4.7886
ENSG00000290687.1	ZNF286B	0.0676706	0.0758061	0.2124	0.39807	226.186	207.414
ENSG00000069509.6	FUNDC1	0.049606	0.0475017	0.212419	0.398073	691.479	662.791
ENSG00000278949.1	ENSG00000278949	0.0710252	0.084095	0.212469	0.398135	145.178	131.805
ENSG00000257176.3	ENSG00000257176	-0.0800095	0.121453	0.21249	0.398141	39.9054	46.678
ENSG00000141378.15	PTRH2	0.0367038	0.0337826	0.212528	0.398179	1734.43	1682.83
ENSG00000281571.2	ENSG00000281571	0.076293	0.101924	0.212577	0.398239	79.1979	69.8861
ENSG00000213539.4	YBX1P6	-0.0739851	0.0933395	0.212826	0.398673	112.093	125.572
ENSG00000135917.16	SLC19A3	0.0748934	0.213069	0.21288	0.398742	5.82696	3.60172
ENSG00000129566.13	TEP1	-0.0355882	0.032734	0.212914	0.398774	3109.6	3198.41
ENSG00000228412.9	LNC-LBCS	-0.0755993	0.0993836	0.212967	0.39882	98.7385	111.753
ENSG00000229256.1	ST13P13	-0.0797543	0.189444	0.212974	0.39882	7.10625	10.4527
ENSG00000240996.1	ENSG00000240996	0.0746794	0.213668	0.213063	0.398956	6.1334	3.66046
ENSG00000236480.1	PKMP1	-0.0741622	0.0941221	0.213103	0.398998	200.504	224.308
ENSG00000171960.12	PPIH	0.0299826	0.0274982	0.213142	0.399023	2482.96	2423.42
ENSG00000293434.1	AHSA2P	-0.045731	0.0431608	0.213151	0.399023	2308.53	2402.83
ENSG00000144681.11	STAC	0.0793783	0.191374	0.213265	0.399174	11.1663	7.60708
ENSG00000260369.2	ENSG00000260369	0.0702704	0.226944	0.213266	0.399174	3.93038	2.22927
ENSG00000111077.18	TNS2	-0.0694282	0.0802754	0.213303	0.399177	131.125	143.555
ENSG00000165704.15	HPRT1	-0.0324428	0.0297829	0.21332	0.399177	3437.58	3529.95
ENSG00000181722.18	ZBTB20	-0.0786849	0.114211	0.2133	0.399177	50.4177	58.109
ENSG00000227627.5	ENSG00000227627	-0.0784863	0.113266	0.213454	0.39933	61.4896	70.8527
ENSG00000236641.2	ENSG00000236641	0.0745562	0.213749	0.213428	0.39933	7.21143	4.48535
ENSG00000237008.2	LAPTM4BP1	-0.0728349	0.219536	0.21345	0.39933	2.72873	4.72026
ENSG00000225506.2	CYP4A22-AS1	-0.0782721	0.197405	0.2135	0.399382	5.50197	8.1173
ENSG00000288550.3	ENSG00000288550	-0.0686721	0.230567	0.213589	0.399518	2.24597	4.19155
ENSG00000141519.15	CCDC40	-0.0624632	0.0659224	0.213614	0.399532	229.403	245.486
ENSG00000258940.2	MIA2-AS1	-0.0812516	0.134326	0.213765	0.399782	29.9499	36.1812
ENSG00000235146.2	ENSG00000235146	0.0713313	0.223692	0.21381	0.399834	4.97925	2.77911
ENSG00000279598.1	ENSG00000279598	0.0818411	0.166906	0.213859	0.399891	15.9629	12.0507
ENSG00000181929.13	PRKAG1	0.0592871	0.0607892	0.214045	0.400207	394.235	371.314
ENSG00000090924.15	PLEKHG2	0.0422499	0.0395302	0.214254	0.400501	1106.57	1065.39
ENSG00000176472.11	ZNF575	-0.0796853	0.121684	0.21424	0.400501	43.4435	50.786
ENSG00000260743.1	ENSG00000260743	0.0808214	0.130926	0.214241	0.400501	42.3194	35.0213
ENSG00000261824.8	LINC00662	-0.0466921	0.0443638	0.214285	0.400527	691.269	719.518
ENSG00000114745.15	GORASP1	-0.0253659	0.0234068	0.214384	0.400678	5695.17	5813.55
ENSG00000249668.1	KRT18P56	0.0767948	0.203517	0.214417	0.400708	8.51555	5.70123
ENSG00000219665.8	ZNF433-AS1	0.0628558	0.0668326	0.214482	0.400796	247.308	231.643
ENSG00000235741.1	LINC02784	-0.0766671	0.203952	0.21454	0.400871	4.60834	7.27845
ENSG00000179195.16	ZNF664	0.0204927	0.0191341	0.214577	0.400875	20920.2	20578.5
ENSG00000198908.12	GPRASP3	-0.081997	0.154747	0.214565	0.400875	18.9773	23.9157
ENSG00000147206.17	NXF3	-0.0801773	0.183273	0.214641	0.400931	8.00856	11.2768
ENSG00000180488.17	MIGA1	0.0269644	0.0248482	0.214626	0.400931	3888.65	3805.28
ENSG00000224186.8	PITX1-AS1	-0.0729965	0.091087	0.214659	0.400931	114.477	127.71
ENSG00000140521.18	POLG	0.0256901	0.0237113	0.214697	0.40097	5625.55	5510.63
ENSG00000143486.16	EIF2D	-0.0304975	0.0280771	0.214855	0.401232	2922.81	2998.44
ENSG00000204624.8	DISP3	0.081448	0.169175	0.21492	0.401322	16.5879	12.4003
ENSG00000286340.3	ENSG00000286340	-0.075597	0.100934	0.215084	0.401595	68.4775	77.5393
ENSG00000280273.2	ENSG00000280273	0.0804361	0.180067	0.215122	0.401634	13.4406	9.92342
ENSG00000114473.14	IQCG	0.0553161	0.0551927	0.215177	0.401672	426.211	403.654
ENSG00000114812.13	VIPR1	-0.0329276	0.0303659	0.215195	0.401672	3594.34	3691.03
ENSG00000219200.12	RNASEK	-0.0590658	0.0606805	0.215195	0.401672	289.998	308.64
ENSG00000184933.6	OR6A2	0.0690256	0.22857	0.215315	0.401863	4.3765	2.27627
ENSG00000132563.17	REEP2	0.0781834	0.195061	0.21546	0.402068	8.82975	5.94431
ENSG00000278390.7	KBTBD6-DT	-0.080132	0.127012	0.215451	0.402068	40.0955	47.2403
ENSG00000143127.13	ITGA10	0.0708118	0.0848737	0.215486	0.402085	125.503	114.141
ENSG00000278963.1	ENSG00000278963	0.0817743	0.154331	0.215521	0.402117	22.4036	17.5526
ENSG00000130299.17	GTPBP3	0.0316171	0.0291599	0.215542	0.402124	2165.59	2111.9
ENSG00000280383.1	ENSG00000280383	0.0673586	0.0762402	0.215698	0.402383	175.524	162.195
ENSG00000235448.3	LURAP1L-AS1	0.0765272	0.203138	0.215729	0.402407	8.38422	5.39016
ENSG00000213946.3	DNAJB1P1	-0.0810782	0.137526	0.215777	0.402452	27.8139	33.4628
ENSG00000241316.8	SUCLG2-DT	-0.0810341	0.136973	0.215788	0.402452	26.9272	32.6504
ENSG00000116035.4	VAX2	-0.0735381	0.214909	0.215955	0.402697	3.29441	5.34238
ENSG00000243101.1	RPS3P7	-0.0816072	0.159826	0.215972	0.402697	15.9104	20.5187
ENSG00000290023.1	ENSG00000290023	0.0766645	0.202235	0.215939	0.402697	7.2316	4.70124
ENSG00000276434.1	ENSG00000276434	-0.0765269	0.20271	0.216078	0.402861	5.23984	7.92353
ENSG00000204334.8	ERICH2	-0.0734987	0.0936678	0.216168	0.402997	97.5741	109.152
ENSG00000271828.1	ENSG00000271828	-0.0730718	0.216271	0.216215	0.403052	3.21851	5.35137
ENSG00000141084.12	RANBP10	0.0344862	0.0319348	0.216394	0.403353	1906.76	1852.58
ENSG00000144130.12	NT5DC4	0.0815115	0.159013	0.216454	0.4034	20.8318	15.9432
ENSG00000149357.10	LAMTOR1	0.0239734	0.0222709	0.216451	0.4034	4739.77	4647.27
ENSG00000289138.1	ENSG00000289138	0.0752846	0.100689	0.216484	0.403422	83.2574	73.1183
ENSG00000275454.1	ENSG00000275454	0.081121	0.140614	0.216534	0.403482	30.2163	24.4039
ENSG00000232536.1	ENSG00000232536	0.0815195	0.153463	0.216614	0.4036	20.3731	16.0202
ENSG00000213371.4	NAP1L1P3	-0.0804702	0.132543	0.216652	0.403605	31.4878	37.7751
ENSG00000239884.3	RN7SL608P	0.0697216	0.225878	0.216645	0.403605	4.2593	2.32852
ENSG00000108395.14	TRIM37	0.0295276	0.0272997	0.216747	0.403717	2422.65	2364.31
ENSG00000288009.1	ENSG00000288009	-0.0714795	0.220889	0.216736	0.403717	2.78543	4.89196
ENSG00000099974.8	DDTL	-0.0694021	0.0816207	0.216789	0.40373	156.873	172.591
ENSG00000239256.1	RPL35AP35	-0.0814533	0.157984	0.216783	0.40373	17.801	22.5783
ENSG00000111252.11	SH2B3	0.0399397	0.0373774	0.216834	0.40378	1381.12	1334.73
ENSG00000100744.15	GSKIP	0.0337186	0.0312343	0.216874	0.403823	2390.28	2324.54
ENSG00000288778.2	ENSG00000288778	0.0731775	0.215232	0.216941	0.403914	5.22758	3.13871
ENSG00000214248.2	ENSG00000214248	0.0803676	0.132334	0.217043	0.404071	42.2246	35.04
ENSG00000231728.5	TMSB15B-AS1	0.0810169	0.140863	0.217077	0.404102	31.1535	25.2802
ENSG00000215819.3	KRT18P12	0.0704954	0.223364	0.217205	0.404308	4.52365	2.62689
ENSG00000069399.15	BCL3	-0.0383901	0.0358476	0.217342	0.40453	1801.15	1862.86
ENSG00000109920.13	FNBP4	0.0329065	0.0304978	0.217395	0.404597	4382.22	4264.33
ENSG00000256591.5	ENSG00000256591	0.0748034	0.0995004	0.217552	0.404854	86.2779	76.7186
ENSG00000145088.9	EAF2	0.0621411	0.0663267	0.217576	0.404868	264.546	247.664
ENSG00000235652.11	EPM2A-DT	-0.0800963	0.130778	0.217608	0.404894	31.3724	37.6335
ENSG00000279841.1	ENSG00000279841	0.0811074	0.145286	0.21765	0.404939	28.2436	23.0809
ENSG00000101076.20	HNF4A	-0.0793428	0.183799	0.217674	0.404951	10.6224	14.7326
ENSG00000143207.21	COP1	-0.0304018	0.0281688	0.217737	0.405021	3216.66	3296.45
ENSG00000274292.2	ENSG00000274292	0.0735701	0.0948984	0.217747	0.405021	92.644	82.9237
ENSG00000139354.11	GAS2L3	-0.0348339	0.0323741	0.217797	0.405048	1662.28	1709.48
ENSG00000257052.1	PRPF19-DT	0.0768523	0.198945	0.217782	0.405048	9.40747	6.30653
ENSG00000107949.17	BCCIP	-0.0243837	0.0227067	0.217932	0.405266	6897.7	7034.99
ENSG00000293105.1	ENSG00000293105	0.0705029	0.222754	0.21796	0.405286	4.793	2.71307
ENSG00000198440.9	ZNF583	0.0586393	0.0605966	0.218049	0.40542	312.297	295.021
ENSG00000106993.12	CDC37L1	-0.0359506	0.0334909	0.21817	0.405512	1385	1425.94
ENSG00000224155.2	ENSG00000224155	-0.0757098	0.203945	0.218158	0.405512	4.97617	7.54272
ENSG00000279059.1	ENSG00000279059	-0.0659079	0.0738514	0.218156	0.405512	170.856	185.236
ENSG00000287338.1	ENSG00000287338	-0.0716692	0.219102	0.21817	0.405512	2.82264	4.82478
ENSG00000172986.13	GXYLT2	-0.0739628	0.0967014	0.218276	0.405677	74.0552	83.0641
ENSG00000230216.1	HSPB1P2	-0.079232	0.124599	0.218396	0.405868	62.4843	73.763
ENSG00000270083.1	ENSG00000270083	0.0806562	0.168198	0.218446	0.405928	16.3782	12.5031
ENSG00000259453.1	ENSG00000259453	0.0698441	0.22412	0.218568	0.406122	5.00195	2.89634
ENSG00000229399.1	ENSG00000229399	-0.0695687	0.224848	0.21859	0.40613	2.47771	4.32933
ENSG00000273391.1	ENSG00000273391	-0.0790957	0.123935	0.218652	0.406211	39.2638	45.8975
ENSG00000104388.15	RAB2A	0.0227722	0.0213095	0.218707	0.406246	10211.6	10028.5
ENSG00000272807.1	ENSG00000272807	0.0770367	0.110889	0.218723	0.406246	59.9026	51.7289
ENSG00000286602.1	ENSG00000286602	-0.071955	0.217714	0.21872	0.406246	3.08257	5.0891
ENSG00000272457.1	ENSG00000272457	0.0756674	0.203415	0.218766	0.406293	8.42641	5.50494
ENSG00000293546.1	ALG1L9P	-0.0730545	0.213782	0.218926	0.406556	3.41375	5.83143
ENSG00000177725.6	ENSG00000177725	0.0808555	0.146527	0.218985	0.406633	26.9597	21.6136
ENSG00000231544.3	RSL24D1P11	-0.076533	0.198844	0.219091	0.406797	5.30735	8.00836
ENSG00000236601.2	ENSG00000236601	0.0809385	0.155889	0.219117	0.406813	24.1083	18.6767
ENSG00000288851.1	ENSG00000288851	0.0797501	0.176763	0.219298	0.407115	18.8233	13.9144
ENSG00000102897.10	LYRM1	0.0507711	0.0498558	0.219319	0.407123	590.753	563.307
ENSG00000171174.15	RBKS	0.0650609	0.0724393	0.219381	0.407176	230.61	214.296
ENSG00000188508.11	KRTDAP	0.0769527	0.196251	0.219383	0.407176	10.4184	7.03092
ENSG00000102218.6	RP2	0.0332346	0.0309516	0.21942	0.407212	1988.05	1934.79
ENSG00000141642.9	ELAC1	0.0636687	0.0696711	0.219496	0.40732	217.938	203.232
ENSG00000231194.1	FARP1-AS1	0.0707269	0.220781	0.219615	0.407475	4.45055	2.55987
ENSG00000246375.5	PPM1K-DT	0.0773127	0.193927	0.21961	0.407475	8.57716	5.93677
ENSG00000167131.17	CCDC103	0.0717356	0.0897521	0.2197	0.407567	112.534	102.26
ENSG00000253731.3	PCDHGA6	-0.0700533	0.0846662	0.219718	0.407567	134.647	146.974
ENSG00000257605.4	MYG1-AS1	0.0807861	0.157231	0.219711	0.407567	18.5592	14.4387
ENSG00000274776.1	ENSG00000274776	0.0636365	0.237005	0.219773	0.407636	4.03105	1.89021
ENSG00000232260.2	BTF3L4P1	-0.0797192	0.175835	0.219799	0.407652	10.6245	14.7211
ENSG00000105438.9	KDELR1	-0.0213305	0.0200839	0.219871	0.407752	13522	13753.2
ENSG00000173327.8	MAP3K11	-0.0221158	0.020782	0.219944	0.407822	7820.4	7959.3
ENSG00000268282.1	ARPC1AP2	-0.0807547	0.155189	0.219943	0.407822	18.6717	23.8282
ENSG00000065534.20	MYLK	0.057425	0.0591275	0.220079	0.407931	380.269	357.399
ENSG00000160285.15	LSS	-0.0216864	0.020407	0.22007	0.407931	8620.56	8774.72
ENSG00000168010.11	ATG16L2	-0.0672012	0.0774123	0.220058	0.407931	305.554	331.231
ENSG00000213036.3	ENSG00000213036	-0.0807289	0.154029	0.220075	0.407931	21.6745	27.7614
ENSG00000257950.3	P2RX5-TAX1BP3	-0.0778445	0.189992	0.220092	0.407931	7.2174	10.181
ENSG00000239282.8	CASTOR1	-0.0740523	0.0983406	0.220167	0.408037	81.965	91.9093
ENSG00000123636.19	BAZ2B	-0.0342652	0.0320022	0.220222	0.408106	2262.35	2325.61
ENSG00000257331.1	RACGAP1P1	-0.0793337	0.178508	0.220253	0.40813	10.2557	13.8916
ENSG00000157240.4	FZD1	-0.0359285	0.0336338	0.22028	0.408149	1622.3	1672.74
ENSG00000278192.1	ENSG00000278192	-0.0758062	0.106183	0.220368	0.408252	62.6363	71.3889
ENSG00000290758.2	POLR2J4	-0.0437938	0.0418126	0.220372	0.408252	802.24	833.499
ENSG00000168275.16	COA6	-0.0366819	0.034394	0.220444	0.408353	1603.26	1654.45
ENSG00000070718.13	AP3M2	-0.0368782	0.0345956	0.220515	0.408453	1288.49	1326.22
ENSG00000186001.14	LRCH3	-0.0279333	0.0260602	0.220625	0.408589	2891.52	2958.59
ENSG00000242087.2	RPL36AP41	-0.0805372	0.159214	0.22062	0.408589	16.9596	21.5125
ENSG00000103047.8	TANGO6	-0.0443255	0.0424403	0.220746	0.408782	756.219	784.908
ENSG00000057468.7	MSH4	0.0775288	0.190668	0.220918	0.409002	10.12	7.04838
ENSG00000169249.14	ZRSR2	0.0517745	0.0513648	0.220915	0.409002	756.792	720.124
ENSG00000291155.1	CT75	0.0791633	0.178616	0.220901	0.409002	12.9139	9.47215
ENSG00000168505.7	GBX2	0.0769788	0.112936	0.220972	0.409064	58.038	50.143
ENSG00000204130.14	RUFY2	0.0336463	0.0314587	0.220988	0.409064	1700.61	1654.84
ENSG00000160439.16	RDH13	0.0357855	0.0335512	0.221031	0.409112	2441.23	2365.59
ENSG00000115762.17	PLEKHB2	0.0227381	0.0213868	0.221112	0.409225	11853	11638
ENSG00000249064.1	KRT18P25	0.0804397	0.148747	0.221128	0.409225	24.1298	19.2719
ENSG00000162971.11	TYW5	-0.0390597	0.0368607	0.221164	0.409258	1107.82	1145.54
ENSG00000179954.16	SSC5D	-0.0736359	0.209282	0.221254	0.40938	3.81723	6.00252
ENSG00000235209.1	ENSG00000235209	-0.0803514	0.146518	0.221265	0.40938	26.4503	33.0515
ENSG00000289031.1	ENSG00000289031	0.0735223	0.2096	0.221379	0.409558	6.24865	3.99204
ENSG00000144161.14	ZC3H8	-0.0418185	0.0397787	0.221434	0.409625	1081.4	1121.97
ENSG00000100347.15	SAMM50	0.0237797	0.0223394	0.221567	0.409667	4520.33	4435.47
ENSG00000106012.19	IQCE	-0.0267981	0.0250682	0.221494	0.409667	2976.87	3042.7
ENSG00000143674.11	MAP3K21	-0.0364276	0.0342331	0.221599	0.409667	1425.53	1469.38
ENSG00000162222.14	TTC9C	-0.0375434	0.0353511	0.221579	0.409667	1402.97	1450.28
ENSG00000239382.11	ALKBH6	0.0584215	0.060975	0.221591	0.409667	320.627	301.643
ENSG00000267263.1	ENSG00000267263	-0.0768967	0.193459	0.221574	0.409667	5.68723	8.18228
ENSG00000267666.2	ENSG00000267666	0.0803722	0.150534	0.221569	0.409667	23.5459	19.0069
ENSG00000274460.2	ENSG00000274460	-0.0756945	0.106659	0.22151	0.409667	60.383	68.8595
ENSG00000204934.10	ATP6V0E2-AS1	0.0654323	0.0739282	0.221625	0.409676	215.328	199.043
ENSG00000235750.10	KIAA0040	0.0278713	0.0260606	0.221639	0.409676	3003.97	2936.27
ENSG00000285722.1	ENSG00000285722	-0.0773485	0.19036	0.221835	0.409979	6.94027	9.91679
ENSG00000286883.1	ENSG00000286883	0.0780304	0.185824	0.221839	0.409979	10.4352	7.28029
ENSG00000171604.12	CXXC5	0.0215328	0.0203496	0.221931	0.410117	7487.04	7360.16
ENSG00000188917.15	TRMT2B	0.0297638	0.0278379	0.221999	0.41021	2252.65	2197.46
ENSG00000069974.17	RAB27A	-0.036125	0.0339658	0.222028	0.410231	1414.26	1459.28
ENSG00000278068.1	ENSG00000278068	0.07385	0.207335	0.222283	0.410667	6.18113	3.90762
ENSG00000125726.11	CD70	0.0769604	0.191943	0.222349	0.410692	10.4814	7.02287
ENSG00000162542.14	TMCO4	-0.0337286	0.0316352	0.222337	0.410692	1837.23	1891.16
ENSG00000256356.1	HSPA8P5	-0.0656416	0.0746212	0.222347	0.410692	171.754	186.413
ENSG00000249096.7	LINC02362	0.0753412	0.200528	0.222412	0.410775	8.84447	5.80932
ENSG00000074706.14	IPCEF1	0.0800292	0.144689	0.222453	0.410818	29.3611	23.9734
ENSG00000232362.1	ATP5MGP2	-0.0717373	0.215094	0.222479	0.410832	3.23062	5.311
ENSG00000245750.11	DRAIC	0.079947	0.143077	0.222526	0.410886	25.3818	20.5555
ENSG00000157500.12	APPL1	-0.0276591	0.0259183	0.222583	0.410948	2753.33	2815.87
ENSG00000260577.2	CDH3-AS1	0.0801113	0.148552	0.222595	0.410948	23.4644	18.806
ENSG00000224993.3	RPL29P12	-0.0793551	0.134122	0.22263	0.410978	29.0758	34.8821
ENSG00000165487.14	MICU2	0.0271678	0.0254716	0.222684	0.411045	2718.35	2660.12
ENSG00000271725.1	ENSG00000271725	0.0653865	0.231984	0.22281	0.411246	3.78517	1.96486
ENSG00000229833.11	PET100	-0.0388691	0.0368131	0.22285	0.411286	1533.94	1586.76
ENSG00000233225.3	SSBP3P1	-0.0778872	0.121215	0.222911	0.411366	37.199	43.5406
ENSG00000260417.1	ENSG00000260417	-0.0780359	0.122462	0.223002	0.4115	54.2218	63.7605
ENSG00000171103.11	TRMT61B	-0.0399974	0.038007	0.223082	0.411614	1076.04	1114.54
ENSG00000262319.1	ENSG00000262319	-0.0682317	0.225084	0.223148	0.411704	2.14119	3.86878
ENSG00000143870.13	PDIA6	0.0164174	0.0158852	0.223237	0.411835	25084.5	24749.4
ENSG00000251348.1	HSPD1P11	0.0578092	0.0603553	0.223311	0.411938	411.641	387.419
ENSG00000109758.9	HGFAC	0.0768523	0.191101	0.223343	0.411941	9.76861	6.68377
ENSG00000196391.11	ZNF774	-0.0618282	0.0672006	0.223348	0.411941	218.387	233.76
ENSG00000253600.1	ENSG00000253600	-0.0675042	0.226755	0.223419	0.412038	2.16204	4.01398
ENSG00000123838.11	C4BPA	0.0768336	0.190804	0.223614	0.412366	9.4994	6.58861
ENSG00000272885.1	ENSG00000272885	0.0759516	0.195668	0.22376	0.4126	8.85091	6.06909
ENSG00000213383.2	PP1P	-0.0788747	0.131509	0.22385	0.412734	30.2525	36.669
ENSG00000157368.12	IL34	-0.0796453	0.142826	0.223877	0.412751	23.9104	28.941
ENSG00000132746.16	ALDH3B2	0.045181	0.0437537	0.223914	0.412785	967.877	928.992
ENSG00000135604.11	STX11	0.0742034	0.101801	0.223995	0.412793	114.265	101.05
ENSG00000166546.15	BEAN1	0.0776748	0.121284	0.224044	0.412793	46.2069	39.6543
ENSG00000171044.11	XKR6	-0.0588538	0.0621651	0.22395	0.412793	259.572	276.567
ENSG00000181101.7	ENTR1P2	-0.0785313	0.177464	0.224028	0.412793	8.78721	12.1383
ENSG00000188459.4	WASF4P	-0.0772694	0.118384	0.224026	0.412793	48.6924	56.3665
ENSG00000222014.6	RAB6C	-0.0713149	0.0906973	0.223973	0.412793	107.32	118.696
ENSG00000289478.1	ENSG00000289478	-0.0691004	0.222088	0.223995	0.412793	2.85887	4.94111
ENSG00000142867.14	BCL10	-0.0364048	0.0344202	0.224223	0.413091	2279.48	2349.65
ENSG00000173611.18	SCAI	-0.0434732	0.0418694	0.22426	0.413092	1009.67	1049
ENSG00000216895.9	RBM33-DT	0.0708188	0.0892118	0.224251	0.413092	129.176	116.716
ENSG00000154114.13	TBCEL	0.0551429	0.0565221	0.224323	0.413175	398.226	376.665
ENSG00000213463.5	SYNJ2BP	-0.0280834	0.0264167	0.22445	0.413377	3821.18	3910.35
ENSG00000114859.16	CLCN2	0.0409013	0.0390998	0.224543	0.413514	934.552	901.767
ENSG00000111596.14	CNOT2	0.0238118	0.0225109	0.22459	0.413568	4378.67	4293.9
ENSG00000286787.3	ENSG00000286787	0.0795329	0.144314	0.224685	0.41371	27.2444	21.8563
ENSG00000230079.1	STK24P1	-0.0788537	0.172433	0.224705	0.413712	10.4506	13.8395
ENSG00000173947.14	CIMAP3	0.0696275	0.219966	0.224739	0.413742	4.69677	2.76791
ENSG00000105364.14	MRPL4	-0.0286299	0.0269511	0.224885	0.413946	6058.57	6201.3
ENSG00000135446.17	CDK4	0.0236873	0.022412	0.22488	0.413946	7074.07	6943.44
ENSG00000151276.24	MAGI1	0.0424353	0.0407965	0.224943	0.413979	858.883	828.082
ENSG00000176155.21	CCDC57	-0.0337838	0.0318793	0.224975	0.413979	2251.31	2314.26
ENSG00000247137.9	ANKRD42-DT	0.0609976	0.0660849	0.224968	0.413979	265.369	248.08
ENSG00000287431.1	RENO1	-0.038954	0.0370866	0.224951	0.413979	1041.07	1075.64
ENSG00000142583.18	SLC2A5	-0.06929	0.220715	0.225067	0.414111	3.0812	5.33118
ENSG00000149311.22	ATM	-0.0331683	0.0312866	0.225083	0.414111	5062.13	5201.42
ENSG00000171135.15	JAGN1	-0.0348809	0.0329802	0.225255	0.414394	2317.01	2385.41
ENSG00000232692.1	ENSG00000232692	0.0775227	0.183342	0.2253	0.414443	12.6419	8.85049
ENSG00000160602.14	NEK8	0.0518315	0.0521068	0.225395	0.414552	527.77	502.008
ENSG00000232883.1	RPLP0P5	-0.0790467	0.13771	0.22538	0.414552	27.8375	33.8963
ENSG00000132793.12	LPIN3	-0.037651	0.0357921	0.225534	0.414775	2019.32	2081.57
ENSG00000239322.1	ATP6V1B1-AS1	0.071471	0.2132	0.22558	0.414827	5.86538	3.44769
ENSG00000161671.17	EMC10	0.021607	0.0205769	0.225735	0.415078	11870.7	11665.6
ENSG00000258458.8	OXA1L-DT	-0.0790554	0.139227	0.225786	0.415138	26.7089	32.2732
ENSG00000135040.16	NAA35	0.0272427	0.025719	0.225917	0.415288	2927.95	2861.75
ENSG00000246225.7	ENSG00000246225	-0.0788279	0.136152	0.225921	0.415288	26.1174	31.2898
ENSG00000254772.10	EEF1G	-0.0791716	0.14188	0.225897	0.415288	22.4553	27.9009
ENSG00000124172.10	ATP5F1E	-0.024959	0.0236294	0.226145	0.415633	15201	15512.8
ENSG00000137070.19	IL11RA	0.0762105	0.114154	0.226138	0.415633	54.7882	47.4089
ENSG00000137285.11	TUBB2B	0.0662617	0.0773612	0.226176	0.415657	180.923	167.141
ENSG00000188064.10	WNT7B	-0.0229717	0.0218288	0.226259	0.415742	9511.94	9692.99
ENSG00000284959.3	ENSG00000284959	-0.0719643	0.210749	0.226258	0.415742	3.9178	6.08685
ENSG00000293507.1	FBXL9P	-0.0792596	0.146561	0.22629	0.415766	21.1547	26.1916
ENSG00000155016.18	CYP2U1	-0.0673312	0.0800907	0.226345	0.4158	131.741	143.747
ENSG00000224837.1	GCSHP5	-0.0760946	0.191221	0.226334	0.4158	5.87637	8.55402
ENSG00000230366.10	DSCR9	0.0735287	0.204224	0.226405	0.415878	7.59351	4.76103
ENSG00000261071.2	ENSG00000261071	0.077245	0.121583	0.226456	0.415937	50.5586	43.2322
ENSG00000141252.21	VPS53	0.035343	0.033534	0.226485	0.415959	1673.59	1623.16
ENSG00000185477.6	GPRIN3	0.0783116	0.173446	0.226629	0.41619	16.0917	12.1235
ENSG00000244052.1	RPL5P24	0.0730317	0.206042	0.226702	0.41629	7.00373	4.53539
ENSG00000293399.2	ENSG00000293399	0.0784622	0.133567	0.226742	0.41633	35.6136	29.2827
ENSG00000154710.18	RABGEF1	0.0621474	0.0687021	0.226813	0.416428	300.138	279.095
ENSG00000184719.13	RNLS	0.0742927	0.20005	0.226972	0.416686	9.64896	6.42235
ENSG00000058453.17	CROCC	-0.03925	0.037581	0.227023	0.416747	1321.09	1365.53
ENSG00000267735.1	ENSG00000267735	-0.0637571	0.232919	0.227049	0.416761	2.01384	3.8974
ENSG00000144736.14	SHQ1	0.0436998	0.0424276	0.227125	0.416867	845.507	813.183
ENSG00000116266.11	STXBP3	0.0308749	0.0292197	0.227249	0.417062	3127.42	3049.25
ENSG00000149313.11	AASDHPPT	-0.0282593	0.0267475	0.227343	0.417201	3625.25	3710.45
ENSG00000145781.9	COMMD10	-0.040186	0.0386057	0.22739	0.417253	978.524	1011.93
ENSG00000109927.11	TECTA	0.0761283	0.189313	0.227469	0.417332	11.754	8.18203
ENSG00000266265.4	KLF14	0.0786739	0.13866	0.227453	0.417332	29.9535	24.4692
ENSG00000172717.17	GARIN2	0.0783557	0.170423	0.227542	0.417432	14.6423	11.0501
ENSG00000253374.5	ENSG00000253374	-0.0755253	0.192511	0.227768	0.417815	6.83031	10.1062
ENSG00000228169.3	PPIAP19	-0.0744084	0.105912	0.227789	0.417819	63.1237	71.4554
ENSG00000188738.16	FSIP2	0.0749564	0.195583	0.227839	0.417877	11.1391	7.4261
ENSG00000165716.11	DIPK1B	-0.0710702	0.0920617	0.227871	0.417902	97.0152	107.616
ENSG00000186919.13	ZACN	0.077917	0.130141	0.227948	0.41801	35.7017	30.0256
ENSG00000259419.2	HNRNPCP3	-0.078956	0.149557	0.227966	0.41801	17.9181	22.2939
ENSG00000255100.1	TSKU-AS1	-0.0789379	0.149498	0.228046	0.418124	18.5177	23.0921
ENSG00000214883.4	ENSG00000214883	-0.0629526	0.233947	0.228071	0.418135	2.42602	4.53576
ENSG00000168939.13	SPRY3	-0.0673832	0.223754	0.228222	0.41838	3.0017	5.14044
ENSG00000229847.9	EMX2OS	0.0612087	0.0672949	0.228283	0.418458	290.864	271.925
ENSG00000168062.10	BATF2	0.0716949	0.20976	0.228344	0.418536	6.80109	4.25306
ENSG00000180447.7	GAS1	-0.0714549	0.0938118	0.22848	0.418753	109.637	122.482
ENSG00000169035.12	KLK7	0.0758151	0.114629	0.228668	0.419063	58.8127	51.0445
ENSG00000127588.5	GNG13	-0.0671433	0.224043	0.228726	0.419137	2.19788	3.88843
ENSG00000288558.3	DUS4L-BCAP29	-0.05673	0.0597374	0.228774	0.419191	354.265	376.149
ENSG00000114956.20	DGUOK	-0.0323503	0.0307521	0.228847	0.419291	2090.79	2148.46
ENSG00000137171.15	KLC4	-0.0378825	0.0363206	0.228942	0.419405	1209.43	1247.63
ENSG00000288911.2	ENSG00000288911	0.0722682	0.206878	0.228945	0.419405	6.44796	4.16046
ENSG00000213522.4	RAC1P5	-0.0771994	0.125278	0.229017	0.419503	38.8668	46.1216
ENSG00000165621.9	OXGR1	-0.0650885	0.0755844	0.229046	0.419522	163.209	176.997
ENSG00000189157.14	FAM47E	0.0774911	0.128097	0.22908	0.419551	40.5681	34.1822
ENSG00000214784.4	RPS3AP21	-0.0774087	0.127378	0.22912	0.419591	45.5414	54.4369
ENSG00000291053.1	CATSPER2P1	-0.0742002	0.106079	0.229147	0.419606	60.1717	68.1311
ENSG00000213399.3	RPS2P17	-0.0754647	0.113069	0.229191	0.419645	50.4221	58.5484
ENSG00000277022.1	ENSG00000277022	0.074439	0.196553	0.229204	0.419645	9.57147	6.37249
ENSG00000154370.16	TRIM11	-0.0225646	0.0215938	0.22923	0.419659	4834.03	4923.76
ENSG00000119688.21	ABCD4	-0.0362715	0.0347013	0.229403	0.419943	1504.48	1550.59
ENSG00000280332.1	ENSG00000280332	-0.0732937	0.102131	0.229613	0.420292	80.0844	89.4672
ENSG00000293256.1	CBX3P2	-0.0727052	0.204236	0.229697	0.420414	4.59325	6.96356
ENSG00000145331.14	TRMT10A	-0.0475513	0.0472554	0.229763	0.420415	543.649	567.858
ENSG00000147036.12	LANCL3	0.0579263	0.0618656	0.229771	0.420415	324.542	305.41
ENSG00000230330.1	HMGN2P3	-0.0761585	0.118264	0.229761	0.420415	43.3964	50.2865
ENSG00000243904.1	RPSAP5	-0.0775702	0.130291	0.229755	0.420415	29.5251	35.3629
ENSG00000133392.19	MYH11	0.077644	0.172559	0.229846	0.420485	23.2963	17.1587
ENSG00000293222.1	ACTG1P17	-0.075556	0.189332	0.229829	0.420485	6.80587	9.51817
ENSG00000229022.1	RPL6P3	-0.0720129	0.0968742	0.229909	0.420506	88.1448	99.0753
ENSG00000250483.1	PPM1AP1	-0.067487	0.222276	0.229898	0.420506	2.38002	4.25627
ENSG00000259185.1	ENSG00000259185	-0.0698397	0.215027	0.229912	0.420506	3.02356	5.04882
ENSG00000187837.4	H1-2	0.0528438	0.0542102	0.230048	0.420688	475.739	451.46
ENSG00000198483.13	ANKRD35	-0.0511455	0.0518878	0.23004	0.420688	435.687	458.168
ENSG00000039987.7	BEST2	0.0678179	0.221143	0.230161	0.420804	4.86507	2.81696
ENSG00000118514.14	ALDH8A1	0.0781435	0.164652	0.230166	0.420804	19.3164	14.9703
ENSG00000188295.15	ZNF669	0.052659	0.0539712	0.230167	0.420804	451.747	428.152
ENSG00000214309.5	MBLAC1	0.0768295	0.124045	0.230186	0.420806	63.9135	54.1281
ENSG00000183023.19	SLC8A1	0.0681738	0.08401	0.230213	0.420823	155.791	142.485
ENSG00000114209.15	PDCD10	0.0306967	0.0292483	0.230347	0.420966	3970.13	3873.06
ENSG00000162704.16	ARPC5	0.0189732	0.0183968	0.230329	0.420966	17016.1	16757
ENSG00000175877.4	TMEM270	0.0765681	0.181485	0.230313	0.420966	11.3318	8.1415
ENSG00000135341.19	MAP3K7	0.0270449	0.0257804	0.230366	0.420967	4116.52	4025.77
ENSG00000119685.20	TTLL5	0.0268608	0.0256134	0.230462	0.421109	3158.19	3088.57
ENSG00000232358.1	ENSG00000232358	-0.0715096	0.208249	0.23063	0.421384	4.89197	7.92606
ENSG00000064489.23	BORCS8-MEF2B	0.0672991	0.222228	0.230694	0.421467	5.4359	3.01213
ENSG00000271983.1	ENSG00000271983	-0.0741458	0.196155	0.230723	0.421485	5.1742	7.86767
ENSG00000101246.20	ARFRP1	-0.0241079	0.0230774	0.230793	0.421557	3893.91	3972.02
ENSG00000272076.1	ENSG00000272076	-0.074497	0.194168	0.230799	0.421557	6.36546	9.4363
ENSG00000257210.1	NACAP8	0.0677124	0.22094	0.230849	0.421615	4.4759	2.54022
ENSG00000013374.17	NUB1	0.0266803	0.0254682	0.230896	0.421667	5339.87	5224.79
ENSG00000138593.9	SECISBP2L	-0.0294511	0.0280916	0.230971	0.421771	3644.85	3734.36
ENSG00000198453.15	ZNF568	-0.0585731	0.0632246	0.231037	0.421792	357.239	380.394
ENSG00000243663.1	RPS4XP14	-0.0741685	0.195651	0.231024	0.421792	6.16698	9.04127
ENSG00000276931.1	ENSG00000276931	-0.0768786	0.177497	0.231017	0.421792	8.57566	11.983
ENSG00000228828.1	TLK2P2	-0.0782411	0.157033	0.23107	0.421818	14.9456	19.0434
ENSG00000250508.1	LINC02701	0.0643288	0.22938	0.231141	0.421914	3.87264	2.02779
ENSG00000234546.5	LNCTAM34A	0.0781094	0.16047	0.231194	0.421978	17.2383	13.2656
ENSG00000204632.13	HLA-G	0.0764168	0.180892	0.231278	0.422098	12.2823	8.96239
ENSG00000213246.7	SUPT4H1	-0.0428084	0.0418668	0.231308	0.422119	1021.77	1062.27
ENSG00000119915.5	ELOVL3	0.0780891	0.160139	0.231342	0.422146	18.3315	14.0914
ENSG00000260115.1	CDH8-AS1	0.0711337	0.208997	0.231381	0.422184	6.32251	4.04856
ENSG00000177576.12	C18orf32	-0.0450915	0.0445061	0.23143	0.422241	714.799	745.345
ENSG00000213928.10	IRF9	-0.0591674	0.0643904	0.231636	0.422579	305.614	325.183
ENSG00000219902.1	RPL35P3	-0.0666504	0.223335	0.231652	0.422579	2.41945	4.43515
ENSG00000262362.1	ENSG00000262362	0.0772029	0.172804	0.231671	0.422579	14.175	10.616
ENSG00000290890.1	ENSG00000290890	0.066266	0.0794182	0.231714	0.422625	162.955	149.88
ENSG00000176732.7	PFN4	0.0781416	0.150262	0.231789	0.422728	28.6176	22.6622
ENSG00000231770.8	TMEM44-AS1	0.0601004	0.0661133	0.231825	0.422759	229.795	214.84
ENSG00000113248.6	PCDHB15	-0.0722447	0.0992486	0.231932	0.4229	79.0157	88.3081
ENSG00000164754.16	RAD21	0.0155347	0.0153753	0.232039	0.4229	20220	19963.8
ENSG00000183114.8	FAM43B	0.0775925	0.136121	0.23195	0.4229	35.2576	29.3184
ENSG00000184357.5	H1-5	0.0753347	0.187341	0.232067	0.4229	11.6098	8.34597
ENSG00000213178.3	RPL22P1	-0.0730103	0.102734	0.232004	0.4229	69.6968	79.2341
ENSG00000261324.2	ENSG00000261324	-0.064043	0.0741844	0.232067	0.4229	159.328	172.575
ENSG00000267892.1	ENSG00000267892	0.0780727	0.149126	0.232067	0.4229	30.2183	23.7389
ENSG00000283959.2	ENSG00000283959	0.075389	0.115911	0.232036	0.4229	60.0178	52.251
ENSG00000287978.1	ENSG00000287978	-0.0732236	0.103794	0.232063	0.4229	62.3339	70.5991
ENSG00000256955.2	ENSG00000256955	0.0710289	0.208701	0.232111	0.422946	5.59947	3.46902
ENSG00000166012.17	TAF1D	0.0307955	0.0294615	0.232167	0.423015	6426.97	6267.88
ENSG00000233503.1	HNRNPLP1	-0.0734797	0.105187	0.232225	0.423054	60.4853	68.9365
ENSG00000265727.2	RN7SL648P	0.0671738	0.22148	0.232223	0.423054	4.17304	2.45421
ENSG00000272914.1	ENSG00000272914	-0.0744484	0.192496	0.232244	0.423055	5.78191	8.55386
ENSG00000105409.19	ATP1A3	-0.0595038	0.0651419	0.232299	0.423104	277.281	295.041
ENSG00000262919.8	CCNQ	0.0370877	0.0357807	0.232319	0.423104	1309.69	1269.81
ENSG00000268598.1	VN1R80P	0.0644253	0.228455	0.232326	0.423104	3.94297	2.18251
ENSG00000184619.8	KRBA2	0.0769028	0.174296	0.232364	0.423139	13.4909	9.90276
ENSG00000234040.3	RPL10P12	-0.0704867	0.210503	0.232404	0.423179	3.86555	6.01006
ENSG00000225416.1	RPL36AP28	-0.0779075	0.15824	0.232452	0.423232	14.2605	18.2563
ENSG00000088756.13	ARHGAP28	0.0779739	0.154397	0.232512	0.423247	21.7397	17.257
ENSG00000137463.5	MGARP	0.0676168	0.220004	0.232484	0.423247	4.7942	2.67345
ENSG00000275393.1	ENSG00000275393	0.0779455	0.15612	0.232515	0.423247	19.2218	15.1963
ENSG00000147457.14	CHMP7	-0.0291701	0.0279208	0.232579	0.423329	2120.92	2173.16
ENSG00000275491.1	LINC01730	0.0768739	0.173935	0.232644	0.423394	14.1892	10.4679
ENSG00000289210.1	ENSG00000289210	-0.0778954	0.15706	0.232651	0.423394	15.8718	20.5233
ENSG00000267416.2	HEATR6-DT	-0.0646181	0.227757	0.232738	0.423519	2.04306	3.95119
ENSG00000258181.1	ENSG00000258181	0.0775036	0.165545	0.232791	0.42358	15.5578	11.9041
ENSG00000103266.11	STUB1	0.0284491	0.0272548	0.232961	0.423723	2580.04	2521.48
ENSG00000116127.20	ALMS1	0.0307631	0.0294821	0.232968	0.423723	2679.26	2608.83
ENSG00000184178.17	SCFD2	-0.0475478	0.047651	0.232902	0.423723	638.519	665.459
ENSG00000212283.1	SNORD89	-0.0663776	0.223144	0.232996	0.423723	2.59701	4.6614
ENSG00000231848.1	KRTCAP2P1	-0.0776503	0.140942	0.232987	0.423723	22.9158	27.968
ENSG00000279544.1	ENSG00000279544	0.0769324	0.172451	0.232998	0.423723	16.2116	11.9368
ENSG00000281344.1	HELLPAR	-0.0621544	0.0703897	0.232948	0.423723	199.933	215.495
ENSG00000254550.1	OMP	-0.0728009	0.200074	0.233045	0.423775	4.67729	7.08727
ENSG00000257261.7	SLC38A4-AS1	-0.0691685	0.0884401	0.23307	0.423787	100.593	110.582
ENSG00000168438.15	CDC40	0.032967	0.0316569	0.233105	0.423818	1955.14	1902.15
ENSG00000225528.4	TMA7B	-0.0720864	0.203206	0.233181	0.423922	5.18811	7.79638
ENSG00000134910.14	STT3A	0.0189451	0.0184789	0.233221	0.423928	20055.9	19749.7
ENSG00000171017.11	LRRC8E	0.0374216	0.0362048	0.233219	0.423928	1302.53	1264
ENSG00000228753.1	EIF4BP2	-0.0775916	0.161498	0.233351	0.424131	16.6459	21.5336
ENSG00000100055.21	CYTH4	0.0749132	0.18804	0.233397	0.42418	8.96466	6.25731
ENSG00000113196.3	HAND1	0.0777431	0.147016	0.233482	0.424301	25.7115	20.956
ENSG00000119013.10	NDUFB3	-0.0275932	0.0264737	0.233521	0.42434	2952.67	3019.47
ENSG00000259081.1	ENSG00000259081	0.0661659	0.223319	0.233574	0.424401	4.2762	2.41963
ENSG00000288839.1	ENSG00000288839	0.0771215	0.134159	0.233616	0.424444	36.0542	29.8254
ENSG00000280355.1	ENSG00000280355	-0.076198	0.124344	0.233651	0.424474	39.4908	46.7104
ENSG00000272425.1	ENSG00000272425	0.0775912	0.159535	0.233709	0.424546	20.2335	15.6915
ENSG00000188385.13	JAKMIP3	0.0775876	0.159496	0.233732	0.424554	20.9073	16.0944
ENSG00000279246.1	ENSG00000279246	-0.076462	0.175165	0.233912	0.424847	12.873	17.3737
ENSG00000215477.2	RCN1P1	0.066618	0.221827	0.233934	0.424854	4.04736	2.33599
ENSG00000260183.1	ENSG00000260183	-0.0673308	0.219706	0.23402	0.424976	2.93812	5.11838
ENSG00000240423.3	LINC00636	-0.0648145	0.226462	0.234071	0.425036	2.11135	3.97132
ENSG00000278075.1	ENSG00000278075	0.0704033	0.209207	0.234131	0.425112	6.71518	4.21636
ENSG00000081721.12	DUSP12	0.0410439	0.0402016	0.234317	0.425382	940.318	907.294
ENSG00000129473.11	BCL2L2	0.0310022	0.0298022	0.2343	0.425382	2498.42	2433.94
ENSG00000274471.3	ENSG00000274471	0.0757969	0.180082	0.234386	0.425474	11.1517	8.1057
ENSG00000175582.20	RAB6A	0.0205526	0.0199858	0.23446	0.425574	10020.4	9858.33
ENSG00000110900.16	TSPAN11	0.0639725	0.228188	0.234525	0.425625	4.06527	2.05773
ENSG00000281357.5	ARRDC3-AS1	0.0764187	0.127993	0.23451	0.425625	41.2841	34.5013
ENSG00000155367.16	PPM1J	0.0753007	0.118675	0.234654	0.425826	48.7581	41.7441
ENSG00000131263.13	RLIM	-0.0264188	0.0254282	0.234695	0.425866	6208.34	6342.76
ENSG00000267430.1	ENSG00000267430	-0.0730827	0.196624	0.23478	0.425986	5.54286	8.13604
ENSG00000154978.13	VOPP1	0.0348178	0.033647	0.234839	0.426061	2584.61	2509.01
ENSG00000005075.16	POLR2J	-0.0316918	0.0305256	0.234994	0.426307	2707.78	2781.7
ENSG00000242288.9	BMS1P4-AGAP5	0.0709117	0.206154	0.235189	0.426629	6.40774	4.15238
ENSG00000180353.11	HCLS1	-0.027112	0.0261134	0.235232	0.426672	3701.4	3783.33
ENSG00000171766.17	GATM	0.077211	0.143088	0.235547	0.42721	26.4382	21.655
ENSG00000280321.1	ENSG00000280321	0.0692052	0.212286	0.235644	0.427353	5.16896	3.2289
ENSG00000235381.1	ENSG00000235381	-0.0705744	0.0949743	0.235705	0.42743	88.6675	98.8009
ENSG00000164284.15	GRPEL2	0.0305583	0.0294622	0.235744	0.427433	3303.91	3220.43
ENSG00000223784.2	LINP1	0.0439028	0.0435995	0.235736	0.427433	784.59	754.9
ENSG00000012223.13	LTF	0.0689461	0.213022	0.235855	0.427433	7.30101	4.35963
ENSG00000086598.11	TMED2	-0.0157203	0.0156563	0.235799	0.427433	43216.3	43776.5
ENSG00000163938.17	GNL3	0.0245728	0.0237562	0.235856	0.427433	4213.97	4131.93
ENSG00000165195.16	PIGA	0.032321	0.031208	0.235856	0.427433	1768.67	1718.87
ENSG00000176659.11	LINC02910	-0.0648317	0.225303	0.235839	0.427433	2.30819	4.2279
ENSG00000290812.1	ENSG00000290812	0.0743563	0.187967	0.235828	0.427433	10.11	6.98726
ENSG00000153495.11	TEX29	0.0681707	0.215507	0.23604	0.427734	5.37246	3.19568
ENSG00000197119.13	SLC25A29	0.0296337	0.0285865	0.23614	0.427874	2756.54	2692.56
ENSG00000267139.1	ENSG00000267139	-0.0743409	0.113978	0.236155	0.427874	47.2401	53.7298
ENSG00000166473.20	PKD1L2	0.0562973	0.0605139	0.236238	0.42799	437.287	412.727
ENSG00000234476.5	LINC02765	-0.0727702	0.196257	0.236402	0.428242	5.10161	7.45327
ENSG00000261217.2	BCAP31P1	-0.0741836	0.113272	0.236414	0.428242	56.152	65.2453
ENSG00000138398.17	PPIG	0.0318759	0.0308069	0.236454	0.428247	5306.31	5165.71
ENSG00000259581.3	TYRO3P	0.0756471	0.124162	0.236442	0.428247	46.617	39.5619
ENSG00000006712.15	PAF1	0.0319913	0.030928	0.236549	0.42838	4621.11	4499.47
ENSG00000242992.3	FTH1P4	-0.0659355	0.0804329	0.236565	0.42838	137.173	148.899
ENSG00000171490.13	RSL1D1	0.0265688	0.0256748	0.236626	0.428414	4964.66	4858.06
ENSG00000205307.12	SAP25	0.0718786	0.200356	0.236654	0.428414	6.78574	4.38609
ENSG00000226686.10	LINC01535	-0.0593622	0.0659155	0.236658	0.428414	238.746	254.815
ENSG00000233155.1	HMGA1P8	-0.0705666	0.095556	0.236658	0.428414	121.037	135.918
ENSG00000237149.5	ZNF503-AS2	-0.0629307	0.0731547	0.236722	0.428496	198.901	214.529
ENSG00000272379.1	ENSG00000272379	0.0722922	0.19822	0.236781	0.428569	7.61167	5.00259
ENSG00000214973.3	CHCHD3P3	0.0763675	0.168774	0.236898	0.428747	14.899	11.2806
ENSG00000101463.6	SYNDIG1	-0.0711272	0.203444	0.236949	0.428804	3.94225	6.16692
ENSG00000177932.7	ZNF354C	0.0444809	0.0444186	0.236967	0.428804	643.748	618.512
ENSG00000139648.7	KRT71	0.0729532	0.194407	0.237116	0.429007	8.3098	5.62758
ENSG00000178409.14	BEND3	0.0381211	0.037281	0.237106	0.429007	1079.91	1043.07
ENSG00000280179.2	ENSG00000280179	0.0763696	0.168023	0.237147	0.429029	15.7561	12.1779
ENSG00000135317.14	SNX14	0.0334713	0.0324613	0.237256	0.429192	1615.08	1570.7
ENSG00000164169.13	PRMT9	0.0532244	0.0559705	0.237391	0.429401	370.992	352.01
ENSG00000231503.4	PTMAP4	-0.075066	0.120788	0.237408	0.429401	64.8922	75.4226
ENSG00000278867.1	ENSG00000278867	-0.0762351	0.168827	0.237479	0.429494	11.6144	15.4199
ENSG00000135506.17	OS9	0.0193705	0.019028	0.237536	0.429499	11809	11619.2
ENSG00000177675.9	CD163L1	-0.060291	0.0678876	0.237502	0.429499	224.848	241.015
ENSG00000261652.3	PIERCE2	-0.0757199	0.126807	0.237538	0.429499	37.2666	43.539
ENSG00000236333.4	TRHDE-AS1	-0.0643722	0.22532	0.237643	0.429656	2.06841	3.85385
ENSG00000260874.5	ENSG00000260874	-0.0737896	0.188805	0.237699	0.429723	6.58147	9.25366
ENSG00000289067.1	ENSG00000289067	-0.0700801	0.0943789	0.237814	0.429897	86.6192	95.7786
ENSG00000135637.15	CCDC142	0.0370817	0.0362386	0.237841	0.429912	1665.26	1614.78
ENSG00000245768.7	ENSG00000245768	-0.0755656	0.175066	0.237928	0.430002	9.71601	13.0842
ENSG00000251359.4	WWC2-AS2	-0.0631231	0.228151	0.237924	0.430002	2.27003	4.36296
ENSG00000131196.18	NFATC1	-0.0518133	0.054029	0.237999	0.430097	517.714	543.685
ENSG00000273062.1	RALGPS2-AS1	-0.0762335	0.134191	0.238122	0.430285	30.1905	36.0509
ENSG00000205041.1	ENSG00000205041	0.0727616	0.106807	0.238162	0.430324	66.6098	58.6911
ENSG00000288999.2	ENSG00000288999	0.0754162	0.125119	0.238219	0.430393	44.5172	37.6654
ENSG00000230551.4	ENSG00000230551	-0.0373305	0.0365451	0.238342	0.430581	2266.04	2339.02
ENSG00000168672.4	LRATD2	0.019156	0.0188635	0.238368	0.43059	9106.76	8967.53
ENSG00000293248.1	ENSG00000293248	0.0660607	0.220262	0.238384	0.43059	4.9234	2.76241
ENSG00000196712.20	NF1	0.0273747	0.026544	0.238437	0.430651	9262.96	9054.98
ENSG00000219642.2	BMPR1AP1	-0.0739213	0.186742	0.238539	0.430802	6.39154	9.2276
ENSG00000281731.3	METTL14-DT	0.0765139	0.159919	0.238627	0.430926	18.1998	13.9857
ENSG00000070770.10	CSNK2A2	0.0248502	0.0241602	0.238725	0.431047	5139.25	5035.73
ENSG00000235590.9	GNAS-AS1	0.0655438	0.0802326	0.238731	0.431047	158.498	145.242
ENSG00000286389.2	ENSG00000286389	0.0697641	0.207347	0.238755	0.431055	5.61829	3.55143
ENSG00000225067.4	RPL23AP2	-0.0692595	0.0919644	0.238945	0.431365	131.682	145.971
ENSG00000160951.4	PTGER1	-0.0761631	0.136171	0.239136	0.431642	25.3178	30.5246
ENSG00000272822.2	ENSG00000272822	0.0705008	0.203921	0.239132	0.431642	6.64493	4.35464
ENSG00000231856.4	ENSG00000231856	0.0726651	0.107228	0.239173	0.431645	68.1179	59.9275
ENSG00000264179.1	ENSG00000264179	0.0652008	0.222144	0.239175	0.431645	5.01542	2.8453
ENSG00000085760.15	MTIF2	-0.0245408	0.0238968	0.239287	0.431779	3582.78	3658.59
ENSG00000288864.1	ARHGAP11A-SCG5	0.0743255	0.117753	0.239281	0.431779	46.4263	40.2411
ENSG00000170122.6	FOXD4	0.0705504	0.0972615	0.239315	0.431796	105.762	95.3384
ENSG00000146005.4	PSD2	0.0760714	0.165261	0.239386	0.431856	17.1146	13.1662
ENSG00000289380.1	ENSG00000289380	0.0731029	0.190618	0.239376	0.431856	8.32868	5.71289
ENSG00000112031.16	MTRF1L	0.0374465	0.0367738	0.239565	0.432146	1254.8	1218.02
ENSG00000006534.17	ALDH3B1	0.0292545	0.0284313	0.2396	0.432175	5428.54	5301.66
ENSG00000115694.15	STK25	-0.0215246	0.0210961	0.239649	0.432201	6040.06	6145.89
ENSG00000259918.1	NDUFA5P11	0.0760104	0.165311	0.239652	0.432201	14.7372	11.3873
ENSG00000248712.8	CCDC153	-0.074896	0.122942	0.239714	0.432249	35.6782	42.0577
ENSG00000274995.1	ENSG00000274995	-0.0763836	0.15698	0.239717	0.432249	18.1329	23.1616
ENSG00000069943.10	PIGB	-0.047976	0.0490905	0.239755	0.432284	616.063	644.58
ENSG00000103160.12	HSDL1	-0.0390527	0.0385353	0.23984	0.432403	1195.52	1236.49
ENSG00000182057.5	OGFRP1	0.0466181	0.047373	0.239859	0.432405	628.619	601.739
ENSG00000112297.18	CRYBG1	-0.0213915	0.0209837	0.239906	0.432422	5928.56	6030.11
ENSG00000272345.1	ENSG00000272345	-0.0703238	0.0967116	0.239899	0.432422	86.5581	96.8144
ENSG00000228007.1	RPL36AP7	0.0714244	0.198854	0.239931	0.432432	7.02799	4.7265
ENSG00000163354.15	DCST2	0.0763765	0.153066	0.240128	0.432753	21.8718	17.3155
ENSG00000164972.14	SPMIP6	0.0758764	0.165048	0.24035	0.43312	16.5026	12.7313
ENSG00000059769.20	DNAJC25	0.0423025	0.0422508	0.240473	0.433308	758.31	730.364
ENSG00000198156.11	NPIPB6	0.0660288	0.218798	0.240553	0.433418	6.7303	3.81882
ENSG00000119514.7	GALNT12	0.0295494	0.0287839	0.24063	0.433522	3547.17	3463.83
ENSG00000124193.16	SRSF6	0.0246062	0.0240335	0.240789	0.433638	16888.5	16555.9
ENSG00000124570.21	SERPINB6	-0.0272431	0.026548	0.240746	0.433638	5467.43	5589.11
ENSG00000152382.6	TADA1	0.0425148	0.0425295	0.240783	0.433638	831.394	800.402
ENSG00000235888.5	LINC02940	0.0761355	0.157948	0.240751	0.433638	19.4014	15.1885
ENSG00000272777.1	ENSG00000272777	0.0683002	0.211105	0.240772	0.433638	6.13521	3.87768
ENSG00000108797.12	CNTNAP1	-0.0721381	0.105994	0.240907	0.433783	63.8582	72.2479
ENSG00000248866.1	USP46-DT	-0.0754394	0.130774	0.240895	0.433783	30.8118	36.7219
ENSG00000144320.14	LNPK	-0.0253335	0.0247375	0.241066	0.434036	4227.61	4315.22
ENSG00000242861.1	ENSG00000242861	-0.0725496	0.191476	0.241147	0.434147	6.15805	8.90303
ENSG00000175054.16	ATR	-0.0260803	0.0254662	0.241376	0.434526	5839.2	5962.3
ENSG00000213970.5	ENSG00000213970	-0.0735926	0.115694	0.241754	0.435172	46.3429	53.6678
ENSG00000184441.4	ENSG00000184441	-0.0515747	0.054289	0.241774	0.435174	378.132	397.746
ENSG00000097046.13	CDC7	0.0325266	0.0318333	0.241823	0.435226	1813.36	1765.04
ENSG00000244331.1	ENSG00000244331	-0.0657021	0.21885	0.241841	0.435226	2.72614	4.7582
ENSG00000140694.18	PARN	0.0298507	0.0291607	0.241902	0.435303	2244.63	2190.54
ENSG00000203950.7	RTL8A	-0.0291668	0.0284893	0.241939	0.435334	2552.11	2611.06
ENSG00000231760.5	ENSG00000231760	0.075885	0.157421	0.242024	0.435454	21.742	16.6934
ENSG00000172031.7	EPHX4	0.0731255	0.186593	0.242146	0.43564	12.4612	8.59963
ENSG00000288989.2	ENSG00000288989	-0.0758251	0.157907	0.242233	0.435763	16.4198	20.9815
ENSG00000279066.1	HEXD-IT1	-0.0749726	0.171238	0.242313	0.435872	10.5822	13.9456
ENSG00000137198.10	GMPR	0.0725485	0.189873	0.24236	0.435922	8.43073	5.9345
ENSG00000102316.17	MAGED2	-0.0312563	0.030593	0.242413	0.435925	2937.51	3013.39
ENSG00000198574.6	SH2D1B	0.065434	0.0813913	0.242383	0.435925	159.525	146.051
ENSG00000235280.2	MCF2L-AS1	-0.073741	0.117622	0.242418	0.435925	40.0258	46.3721
ENSG00000271533.1	ENSG00000271533	0.0530247	0.0565382	0.242452	0.435952	379.415	359.193
ENSG00000214353.8	VAC14-AS1	0.0749621	0.170956	0.242479	0.435965	17.1907	12.5093
ENSG00000226279.2	RPL12P10	-0.0665383	0.215744	0.242512	0.435991	2.94217	4.8039
ENSG00000266993.3	ENSG00000266993	0.0744238	0.176133	0.242558	0.436038	11.742	8.64802
ENSG00000261934.3	PCDHGA9	-0.0659454	0.0829517	0.242608	0.436096	140.354	153.38
ENSG00000105483.18	CARD8	-0.0384257	0.0381167	0.242781	0.436268	1097.57	1135.04
ENSG00000161298.19	ZNF382	0.0718335	0.193328	0.242837	0.436268	8.88202	5.97741
ENSG00000212993.6	POU5F1B	-0.0732136	0.184986	0.242837	0.436268	7.25732	10.3455
ENSG00000223559.1	ENSG00000223559	-0.0742447	0.122209	0.24279	0.436268	39.2826	46.0135
ENSG00000242327.1	ENSG00000242327	-0.0713139	0.103398	0.242806	0.436268	58.7176	66.3835
ENSG00000262172.1	ENSG00000262172	0.074582	0.174119	0.242822	0.436268	13.0618	9.65939
ENSG00000279124.1	IGSF3P1	0.0756433	0.139926	0.242757	0.436268	28.7069	23.6719
ENSG00000279253.1	ENSG00000279253	-0.0732771	0.114945	0.242921	0.436385	49.8172	57.5328
ENSG00000279700.1	ENSG00000279700	0.0756796	0.14241	0.243036	0.436557	33.9333	27.7307
ENSG00000251364.9	SYT9-AS1	-0.0755448	0.159882	0.243205	0.436827	15.1592	19.5309
ENSG00000180113.16	TDRD6	-0.0728747	0.186544	0.243298	0.436959	8.23214	11.5401
ENSG00000280157.1	ENSG00000280157	-0.0730356	0.185336	0.2434	0.437108	6.53471	9.10993
ENSG00000197980.14	LEKR1	0.0692141	0.0944958	0.243424	0.437118	99.8968	90.1508
ENSG00000101181.18	MTG2	0.0221499	0.0218524	0.243601	0.437402	4949.66	4865.63
ENSG00000159733.14	ZFYVE28	-0.0520332	0.0552754	0.243738	0.437542	369.831	390.22
ENSG00000245970.2	RPL30-AS1	0.0750857	0.165958	0.243755	0.437542	14.7301	11.1206
ENSG00000272631.1	ENSG00000272631	-0.0651592	0.0811563	0.243701	0.437542	123.059	133.883
ENSG00000284543.1	LINC01226	0.0756503	0.150362	0.243754	0.437542	23.8192	18.9628
ENSG00000248578.1	NPM1P21	-0.0755935	0.144925	0.243797	0.437582	22.0083	27.3113
ENSG00000136197.14	C7orf25	-0.0719299	0.107739	0.244002	0.437916	52.6597	59.6912
ENSG00000234488.1	RPL27P6	-0.073335	0.182252	0.244044	0.437956	7.82507	11.014
ENSG00000290995.1	ENSG00000290995	-0.0754771	0.142431	0.244062	0.437956	22.5186	27.6355
ENSG00000152520.14	PAN3	-0.0281244	0.027608	0.244277	0.438273	2822.79	2885.78
ENSG00000198218.12	QRICH1	0.0635291	0.0770475	0.244268	0.438273	187.535	173.016
ENSG00000222020.5	HDAC4-AS1	-0.0753378	0.159318	0.244308	0.438294	16.2415	20.4626
ENSG00000134049.6	IER3IP1	-0.0370464	0.036754	0.244338	0.438315	1347.41	1392.42
ENSG00000118997.14	DNAH7	-0.0710384	0.103333	0.244383	0.438331	70.8766	79.986
ENSG00000213904.11	LIPE-AS1	-0.0733184	0.117095	0.244386	0.438331	47.463	55.609
ENSG00000149823.10	VPS51	-0.0222859	0.0220341	0.244804	0.439047	4749.34	4838.23
ENSG00000226540.2	GAPDHP73	-0.0730281	0.183121	0.244885	0.439158	8.60163	12.1438
ENSG00000279722.1	ENSG00000279722	-0.0695708	0.0969372	0.244908	0.439164	81.4261	91.6173
ENSG00000189166.6	TNRC18P3	-0.0736603	0.120611	0.244974	0.43925	44.5854	52.1098
ENSG00000246877.2	DNM1P35	-0.0752557	0.157613	0.245015	0.439258	14.9265	18.8524
ENSG00000260368.1	ENSG00000260368	0.073248	0.117409	0.245017	0.439258	49.3233	42.3129
ENSG00000037965.6	HOXC8	0.0746173	0.130516	0.245121	0.439312	38.762	32.5
ENSG00000182257.8	PRR34	0.0683617	0.207049	0.245074	0.439312	5.6503	3.59257
ENSG00000228709.3	LINC02575	0.0726108	0.185555	0.245162	0.439312	9.96251	7.02742
ENSG00000237074.2	LINC02942	0.0677145	0.209491	0.245141	0.439312	5.9952	3.74364
ENSG00000248774.1	ENSG00000248774	0.0630697	0.224004	0.245089	0.439312	4.00858	2.18689
ENSG00000271614.1	ATP2B1-AS1	-0.0694402	0.0965514	0.245157	0.439312	87.7439	98.2575
ENSG00000102078.16	SLC25A14	0.048142	0.0500498	0.245222	0.439379	566.429	541
ENSG00000291134.1	WASH2P	-0.0655282	0.0828561	0.245238	0.439379	175.062	191.535
ENSG00000291228.1	ENSG00000291228	0.0625799	0.0750665	0.245289	0.439437	174.633	161.484
ENSG00000223864.1	NPM1P19	-0.0722522	0.111147	0.245472	0.43973	47.014	53.9876
ENSG00000166197.17	NOLC1	-0.0180329	0.0180946	0.245593	0.439913	14377	14588.2
ENSG00000131373.15	HACL1	0.0366614	0.0364483	0.245627	0.439939	1230.96	1194.91
ENSG00000204611.7	ZNF616	-0.0421086	0.0425827	0.24576	0.440118	863.805	896.662
ENSG00000262576.3	PCDHGA4	0.0687912	0.0942799	0.245765	0.440118	98.0513	87.9755
ENSG00000182747.5	SLC35D3	-0.0747827	0.164007	0.245795	0.440137	13.5187	17.529
ENSG00000273759.1	ENSG00000273759	0.0712754	0.105839	0.245842	0.440188	67.7263	59.4824
ENSG00000293332.1	ENSG00000293332	-0.0703958	0.101526	0.24606	0.440543	74.5658	83.563
ENSG00000101901.13	ALG13	-0.0319409	0.0315428	0.246169	0.44067	1677.7	1722.63
ENSG00000259768.8	ZFHX3-AS1	-0.0410024	0.0413352	0.246155	0.44067	982.888	1018.65
ENSG00000251634.2	NAIPP4	0.0744799	0.167135	0.246205	0.4407	15.2378	11.5849
ENSG00000101445.10	PPP1R16B	0.0750925	0.154273	0.246263	0.44074	21.2506	16.8206
ENSG00000226972.2	RPL12P19	-0.0688317	0.203995	0.246265	0.44074	4.31628	6.79968
ENSG00000167257.11	RNF214	-0.0403336	0.0405882	0.246365	0.440863	1384.43	1431.62
ENSG00000279656.1	ENSG00000279656	-0.0690185	0.0955935	0.246373	0.440863	83.904	93.1693
ENSG00000205177.7	C11orf91	0.0675112	0.209111	0.246462	0.440988	5.38953	3.41226
ENSG00000163536.13	SERPINI1	0.071178	0.106268	0.246895	0.441729	69.3363	61.2087
ENSG00000100445.18	SDR39U1	-0.0317461	0.0313967	0.246926	0.44175	1648.66	1692.41
ENSG00000268707.1	ENSG00000268707	-0.0664778	0.212369	0.247061	0.441957	3.63883	6.20051
ENSG00000182898.4	TCHHL1	0.0734367	0.122136	0.247192	0.442089	45.1576	38.9113
ENSG00000227500.11	SCAMP4	0.0239351	0.0237116	0.247184	0.442089	8529.49	8364.61
ENSG00000280387.1	ENSG00000280387	0.0724612	0.183541	0.247192	0.442089	10.1823	7.27221
ENSG00000126522.17	ASL	0.0374139	0.0374232	0.247448	0.442478	1622.72	1569.77
ENSG00000263745.7	ENSG00000263745	-0.0717988	0.110419	0.247435	0.442478	48.1165	55.0454
ENSG00000119509.13	INVS	-0.0359289	0.035814	0.247471	0.442485	1540.83	1592.56
ENSG00000235934.2	ENSG00000235934	0.0747628	0.141401	0.247542	0.442576	27.9921	23.1703
ENSG00000112983.18	BRD8	-0.0251721	0.0249289	0.247739	0.442894	4367.84	4461.32
ENSG00000152409.9	JMY	-0.0303869	0.0300774	0.24782	0.443005	2311.48	2369.56
ENSG00000004139.14	SARM1	-0.0515637	0.0552581	0.247859	0.443039	379.997	400.042
ENSG00000072182.14	ASIC4	0.0666988	0.210886	0.247915	0.443072	6.26253	3.75927
ENSG00000230415.1	LINC01786	0.0648579	0.21707	0.247903	0.443072	4.38392	2.64244
ENSG00000272491.1	ENSG00000272491	-0.0611777	0.226948	0.247993	0.443176	2.09276	3.79055
ENSG00000293175.1	ENSG00000293175	-0.0744649	0.161239	0.248078	0.443295	12.3886	15.9539
ENSG00000112208.11	BAG2	0.0623725	0.0755074	0.248141	0.443341	192.201	178.985
ENSG00000273443.1	ENSG00000273443	0.0694741	0.199221	0.248143	0.443341	6.84977	4.51285
ENSG00000197226.13	TBC1D9B	0.0160863	0.0163804	0.248283	0.443556	12277.7	12116
ENSG00000136158.12	SPRY2	-0.0464447	0.0482274	0.248306	0.443563	574.85	599.367
ENSG00000289076.2	ENSG00000289076	-0.0744991	0.158965	0.248434	0.443758	15.1676	19.4061
ENSG00000276261.1	ENSG00000276261	-0.06584	0.21342	0.248513	0.443864	3.32078	5.54783
ENSG00000263620.1	ENSG00000263620	-0.072518	0.116888	0.248764	0.444278	42.9738	49.9178
ENSG00000090470.15	PDCD7	-0.0285924	0.0283458	0.248882	0.444348	2192.68	2245.12
ENSG00000165556.10	CDX2	-0.0510728	0.0546981	0.248884	0.444348	516.874	544.489
ENSG00000236257.1	EI24P2	0.0745757	0.144272	0.248886	0.444348	28.6748	23.5928
ENSG00000237667.7	LINC01115	-0.0660625	0.0861331	0.248823	0.444348	116.301	128.096
ENSG00000258525.2	ENSG00000258525	-0.0704299	0.193574	0.2489	0.444348	4.99584	7.3426
ENSG00000212747.5	RTL8B	-0.0707843	0.191503	0.249003	0.444497	5.82979	8.20725
ENSG00000143093.15	STRIP1	0.0254842	0.0253007	0.249067	0.444508	3052.77	2991.2
ENSG00000166963.13	MAP1A	0.0683623	0.0946272	0.249061	0.444508	98.8995	88.8698
ENSG00000287265.1	ENSG00000287265	0.0745753	0.151363	0.249053	0.444508	20.1823	16.0858
ENSG00000162396.6	PARS2	-0.0450747	0.046579	0.249153	0.4446	670.868	698.475
ENSG00000290083.1	ENSG00000290083	0.070708	0.191741	0.249157	0.4446	8.44352	5.91355
ENSG00000178163.8	ZNF518B	0.0244506	0.024306	0.249182	0.44461	4195.51	4112.91
ENSG00000279164.1	ENSG00000279164	-0.0734519	0.125806	0.249204	0.444615	36.8295	42.9838
ENSG00000165863.17	SPMIP5	-0.069711	0.196889	0.249244	0.444616	4.9913	7.21003
ENSG00000224984.1	ENSG00000224984	-0.0691849	0.199434	0.249236	0.444616	5.7818	8.88866
ENSG00000017483.16	SLC38A5	0.0741561	0.162397	0.249266	0.444622	17.167	13.3577
ENSG00000286037.1	ENSG00000286037	0.0722801	0.115827	0.249311	0.444668	48.0352	41.8688
ENSG00000159111.13	MRPL10	0.030505	0.0303059	0.249478	0.444855	2217.34	2163.03
ENSG00000198225.6	FKBP1C	-0.0560059	0.0627433	0.24949	0.444855	429.181	456.371
ENSG00000259397.3	ENSG00000259397	0.0734597	0.126452	0.249493	0.444855	36.6041	31.1286
ENSG00000278472.1	ENSG00000278472	0.064316	0.217636	0.249457	0.444855	4.46663	2.67657
ENSG00000290199.1	ENSG00000290199	-0.074399	0.142995	0.24965	0.445099	22.1707	26.9599
ENSG00000159596.7	TMEM69	-0.0300375	0.0298538	0.249808	0.445347	2132.22	2186.89
ENSG00000204842.18	ATXN2	0.0233844	0.0233166	0.249932	0.445533	6689.47	6564.5
ENSG00000100027.17	YPEL1	-0.0607421	0.0723088	0.250119	0.445832	187.521	201.065
ENSG00000151779.14	NBAS	-0.0276762	0.0275146	0.250206	0.445894	2321.02	2373.11
ENSG00000270878.1	GCATP1	-0.0738678	0.133384	0.250212	0.445894	27.9336	33.6681
ENSG00000276116.2	FUT8-AS1	0.0708157	0.107311	0.250178	0.445894	64.0295	56.7079
ENSG00000272831.2	ENSG00000272831	-0.0506	0.0542245	0.250268	0.445959	387.647	407.522
ENSG00000293220.1	LINC01399	0.0709208	0.188969	0.250377	0.44612	9.12759	6.24813
ENSG00000250492.1	INTS6P1	-0.0743045	0.149242	0.250485	0.446277	18.4376	23.0048
ENSG00000174695.10	TMEM167A	-0.0217587	0.0217926	0.250596	0.446377	10556	10744.7
ENSG00000204348.10	DXO	0.041723	0.0426363	0.250577	0.446377	901.921	867.979
ENSG00000284946.1	ENSG00000284946	0.045457	0.0472432	0.250599	0.446377	676.391	647.89
ENSG00000204856.12	FAM216A	-0.0554034	0.0619539	0.250763	0.446634	287.809	306.313
ENSG00000286355.1	ENSG00000286355	0.0722824	0.179097	0.25081	0.446682	11.1044	7.98703
ENSG00000092203.15	TOX4	0.021017	0.0210974	0.250832	0.446687	5575.66	5479.47
ENSG00000277690.2	ENSG00000277690	-0.0699213	0.193929	0.250908	0.446789	5.94175	8.6929
ENSG00000111725.11	PRKAB1	0.028631	0.0285124	0.250986	0.446838	2731.15	2669.47
ENSG00000114354.15	TFG	0.0205298	0.020642	0.250994	0.446838	17409.5	17120.2
ENSG00000160999.11	SH2B2	-0.0619492	0.0754101	0.250966	0.446838	166.604	179.219
ENSG00000167716.19	WDR81	-0.0321427	0.032093	0.251038	0.446881	1482.84	1521.52
ENSG00000180818.5	HOXC10	0.0638443	0.0804337	0.251121	0.446994	178.112	163.621
ENSG00000184979.12	USP18	0.0569623	0.064848	0.251159	0.447028	313.475	294.896
ENSG00000251411.1	ARPC1AP4	-0.0741424	0.148253	0.251311	0.447264	20.7287	25.8378
ENSG00000131127.14	ZNF141	0.0319032	0.0318695	0.251387	0.447365	2168.79	2109.38
ENSG00000065526.13	SPEN	0.0199576	0.0201237	0.251575	0.447664	12091	11894.2
ENSG00000116670.16	MAD2L2	0.0336652	0.0337314	0.25164	0.4477	1938.82	1885.79
ENSG00000136021.19	SCYL2	0.0264548	0.0263903	0.251653	0.4477	6156.62	6025.31
ENSG00000213041.4	RPL17P8	0.0635978	0.218291	0.25165	0.4477	4.10415	2.37057
ENSG00000198894.8	CIPC	-0.0293064	0.0292401	0.251768	0.447856	2102.01	2150.01
ENSG00000236200.7	KDM4A-AS1	-0.0652264	0.0848355	0.25178	0.447856	115.406	125.846
ENSG00000160294.11	MCM3AP	0.0185899	0.0188413	0.251804	0.447863	11587.7	11410.9
ENSG00000173275.13	ZNF449	-0.0556122	0.0625505	0.251866	0.447904	277.389	293.485
ENSG00000272918.1	ENSG00000272918	0.0739898	0.153174	0.251851	0.447904	21.6098	17.3109
ENSG00000267030.1	ENSG00000267030	0.0731704	0.128515	0.25207	0.448233	46.9026	39.5126
ENSG00000112685.14	EXOC2	-0.0256928	0.0256671	0.252128	0.448301	3785.99	3865.46
ENSG00000251211.1	ENSG00000251211	-0.0709671	0.186311	0.252157	0.448319	6.84405	9.6399
ENSG00000171121.17	KCNMB3	0.053476	0.0590272	0.252387	0.448692	368.669	350.033
ENSG00000277496.1	SLCO4A1-AS2	0.073591	0.135716	0.252418	0.448712	32.4262	26.9991
ENSG00000288945.1	ENSG00000288945	-0.0725467	0.173907	0.252437	0.448712	10.3246	13.5436
ENSG00000170364.13	SETMAR	0.043809	0.0453889	0.252507	0.448801	668.236	642.768
ENSG00000160953.17	PWWP3A	0.0225167	0.0226052	0.252532	0.448811	4193.97	4118.63
ENSG00000267274.1	ENSG00000267274	-0.0688875	0.197356	0.252553	0.448815	4.6467	6.88021
ENSG00000185247.15	MAGEA11	-0.067397	0.203945	0.252723	0.449081	5.23996	7.97538
ENSG00000182575.8	NXPH3	-0.0730012	0.128246	0.25288	0.449325	29.496	34.9335
ENSG00000178229.8	ZNF543	-0.0504016	0.0543626	0.252979	0.449467	530.903	558.617
ENSG00000102409.10	BEX4	-0.0655519	0.0864897	0.253045	0.449514	134.086	146.967
ENSG00000261038.1	ENSG00000261038	0.0715766	0.180864	0.253035	0.449514	10.6587	7.68722
ENSG00000122852.15	SFTPA1	-0.0632714	0.218303	0.253072	0.44952	2.6791	4.68585
ENSG00000125246.16	CLYBL	-0.0719214	0.118136	0.253101	0.44952	38.3211	44.4995
ENSG00000272195.1	ENSG00000272195	0.0721741	0.120265	0.253107	0.44952	44.422	38.5119
ENSG00000166478.10	ZNF143	-0.0384472	0.0390984	0.253247	0.4497	1036.75	1072.97
ENSG00000286264.2	ENSG00000286264	-0.0566598	0.0647584	0.253245	0.4497	228.23	242.732
ENSG00000280104.1	ENSG00000280104	-0.063725	0.216741	0.253335	0.449821	2.58188	4.42973
ENSG00000067225.21	PKM	-0.0174266	0.0178033	0.2534	0.449903	167380	169780
ENSG00000224621.1	ENSG00000224621	0.072369	0.173462	0.253514	0.450069	11.8162	8.65952
ENSG00000260388.2	LINC00562	0.0736818	0.151072	0.253581	0.450153	21.6982	17.3358
ENSG00000259209.3	ENSG00000259209	0.0736864	0.148193	0.253646	0.450235	22.252	18.0294
ENSG00000119977.22	TCTN3	0.0249021	0.0249769	0.25373	0.450348	3403.18	3336.28
ENSG00000259330.3	INAFM2	-0.0217318	0.0219085	0.253802	0.450442	6177.92	6291.17
ENSG00000236814.1	ENSG00000236814	-0.0644481	0.0833957	0.253987	0.450735	153.672	168.351
ENSG00000132429.10	POPDC3	0.0707834	0.111114	0.254091	0.450781	53.8141	47.3188
ENSG00000137098.14	SPAG8	0.0691786	0.194216	0.254073	0.450781	7.38966	5.06854
ENSG00000184924.6	PTRHD1	-0.042987	0.0445465	0.254057	0.450781	932.399	969.867
ENSG00000211896.7	IGHG1	0.0681439	0.199348	0.254049	0.450781	6.60905	4.43781
ENSG00000213344.2	PCNPP3	0.0713962	0.180257	0.254275	0.451072	10.6032	7.49555
ENSG00000284634.1	ENSG00000284634	0.0707971	0.111568	0.254421	0.451296	55.8208	48.7531
ENSG00000131747.15	TOP2A	-0.0152381	0.015781	0.254494	0.451391	37996.5	38481.3
ENSG00000067715.15	SYT1	0.0628805	0.218397	0.254669	0.451651	5.09045	2.9305
ENSG00000277969.2	ENSG00000277969	-0.0652273	0.0862007	0.25468	0.451651	128.652	140.024
ENSG00000166199.13	ALKBH3	0.0376953	0.0383854	0.254752	0.451744	1001	970.579
ENSG00000267260.4	ENSG00000267260	0.07344	0.144386	0.254774	0.451748	24.7019	20.099
ENSG00000120925.16	RNF170	-0.0446279	0.046706	0.254877	0.451834	619.305	645.03
ENSG00000137656.12	BUD13	0.0327396	0.0329951	0.254881	0.451834	1632.6	1586.2
ENSG00000187391.23	MAGI2	-0.0691998	0.102652	0.254848	0.451834	67.2727	76.0684
ENSG00000293162.1	ENSG00000293162	-0.0722739	0.17143	0.254971	0.451958	10.7953	14.2807
ENSG00000124839.13	RAB17	-0.0408117	0.0420338	0.255186	0.452273	815.54	845.252
ENSG00000180881.21	CAPS2	0.059184	0.0703206	0.255188	0.452273	213.358	198.684
ENSG00000260259.1	LINC02166	0.0724578	0.168857	0.255239	0.452329	13.7626	10.4234
ENSG00000111907.21	TPD52L1	-0.0266969	0.0268373	0.25536	0.452403	3481.59	3561
ENSG00000213864.3	EEF1B2P2	-0.0731801	0.138597	0.25532	0.452403	26.3707	32.0775
ENSG00000214896.4	RPSAP55	-0.0665798	0.204945	0.255352	0.452403	3.87104	6.01539
ENSG00000225982.1	ENSG00000225982	-0.0719759	0.173622	0.255324	0.452403	8.76541	11.8846
ENSG00000206190.13	ATP10A	-0.0635628	0.215783	0.255424	0.452483	3.18384	5.07031
ENSG00000227376.1	FTH1P16	-0.0676242	0.0956954	0.255488	0.452526	103.693	115.644
ENSG00000290931.1	ENSG00000290931	0.072385	0.16912	0.255481	0.452526	13.3504	10.0014
ENSG00000161010.16	MRNIP	0.0382261	0.0390617	0.255567	0.452631	1055.02	1020.99
ENSG00000272554.3	ENSG00000272554	-0.0675442	0.200517	0.255639	0.452724	4.29064	6.34944
ENSG00000115145.10	STAM2	0.0268784	0.0270391	0.255725	0.452788	3017.93	2951.13
ENSG00000266338.7	NBPF15	-0.0418495	0.0433379	0.255725	0.452788	894.463	928.173
ENSG00000278974.1	ENSG00000278974	-0.0676426	0.199974	0.255734	0.452788	5.46115	8.40302
ENSG00000176658.17	MYO1D	0.0244303	0.0246205	0.255797	0.452836	3381.19	3312.83
ENSG00000288996.2	ENSG00000288996	-0.0727619	0.163392	0.255801	0.452836	12.4661	16.4255
ENSG00000083937.10	CHMP2B	0.021263	0.0215487	0.255874	0.452865	6777.86	6659.96
ENSG00000150768.18	DLAT	-0.0279518	0.0281233	0.255843	0.452865	4923.54	5040.25
ENSG00000162139.10	NEU3	-0.0328721	0.0332086	0.255876	0.452865	1441.36	1480.76
ENSG00000256103.2	ATP5MFP5	-0.0725812	0.129901	0.255914	0.452898	30.5606	36.4699
ENSG00000272347.1	ENSG00000272347	0.0662204	0.205886	0.255938	0.452904	5.78955	3.77592
ENSG00000196353.13	CPNE4	0.0635862	0.215328	0.255962	0.452912	4.5629	2.70528
ENSG00000237813.4	ENSG00000237813	0.0726045	0.130524	0.256036	0.453008	34.6332	29.2195
ENSG00000105793.16	GTPBP10	0.0299342	0.030157	0.256094	0.453075	1672.98	1630.58
ENSG00000176243.9	CDV3P1	-0.0592886	0.226905	0.256195	0.45321	2.06524	3.79544
ENSG00000263603.1	ENSG00000263603	-0.0708986	0.180932	0.256209	0.45321	7.87367	10.8021
ENSG00000198856.13	OSTC	-0.0272982	0.0274925	0.2563	0.453335	2567.3	2627.56
ENSG00000175354.20	PTPN2	0.0259469	0.0261457	0.256342	0.453375	2560.45	2505.4
ENSG00000231169.4	EEF1B2P1	0.0721736	0.125887	0.256363	0.453377	43.8273	37.5366
ENSG00000083223.18	TUT7	0.0221133	0.0223961	0.256479	0.453443	3940.49	3869.84
ENSG00000122012.14	SV2C	-0.0711825	0.178361	0.256474	0.453443	8.34612	11.5679
ENSG00000140839.13	CLEC18B	0.0648494	0.210654	0.256472	0.453443	4.79355	2.97181
ENSG00000175265.19	GOLGA8A	-0.0374974	0.038316	0.256462	0.453443	3307.67	3415.15
ENSG00000184925.12	LCN12	0.0718109	0.172812	0.256539	0.453454	13.3186	9.85944
ENSG00000213962.2	API5P2	0.0714399	0.176139	0.256544	0.453454	12.3088	9.07313
ENSG00000260941.1	LINC00622	-0.0720779	0.125115	0.256506	0.453454	32.0378	37.7718
ENSG00000167778.9	SPRYD3	-0.0218069	0.0221055	0.256607	0.453494	5551.5	5647.37
ENSG00000254402.7	LRRC24	-0.0612146	0.0754578	0.25659	0.453494	156.106	167.58
ENSG00000179262.10	RAD23A	-0.0229023	0.0231741	0.256741	0.453697	10891	11094.4
ENSG00000106105.15	GARS1	-0.0253518	0.0255785	0.256762	0.453699	10030.4	10241.7
ENSG00000140009.19	ESR2	-0.071336	0.176439	0.256874	0.453862	9.73576	13.3758
ENSG00000196459.15	TRAPPC2	-0.0380269	0.038967	0.257005	0.454058	951.765	983.559
ENSG00000163617.11	CCDC191	-0.0491869	0.0532405	0.257221	0.454406	415.186	435.264
ENSG00000183628.14	DGCR6	-0.0707747	0.114945	0.257407	0.454699	48.6662	55.4419
ENSG00000117362.13	APH1A	-0.0198972	0.0203034	0.25747	0.454759	9937.35	10099.5
ENSG00000293503.1	ENSG00000293503	0.07262	0.135059	0.257481	0.454759	35.2175	29.3898
ENSG00000270889.1	PPP1R14BP4	-0.0723694	0.164068	0.257527	0.454805	15.7346	20.4474
ENSG00000157693.15	TMEM268	0.0393789	0.0405881	0.257621	0.454937	801.801	773.554
ENSG00000120656.14	TAF12	0.0361689	0.0369381	0.257749	0.455107	1304.2	1261.87
ENSG00000233956.1	BTF3P6	0.0613737	0.220743	0.257757	0.455107	4.05962	2.34194
ENSG00000289981.1	ENSG00000289981	0.0716521	0.171878	0.257783	0.455119	13.5225	10.2829
ENSG00000198555.7	ENSG00000198555	-0.0655944	0.206681	0.257901	0.455291	3.94319	6.3663
ENSG00000122550.18	KLHL7	0.0337468	0.0343049	0.258004	0.455334	1569.69	1524.85
ENSG00000227345.9	PARG	0.0281036	0.0284056	0.257985	0.455334	2241.26	2189.2
ENSG00000243854.3	RN7SL67P	0.0610482	0.22149	0.257996	0.455334	3.8352	2.15949
ENSG00000268364.3	SMC5-DT	0.0683517	0.100852	0.25797	0.455334	70.5846	63.0206
ENSG00000179941.9	BBS10	0.0346881	0.0353311	0.25806	0.455363	1559.66	1512.76
ENSG00000273058.2	ENSG00000273058	0.0666555	0.202165	0.258041	0.455363	6.45972	4.11994
ENSG00000256777.1	PDCL3P7	0.0613006	0.220727	0.258114	0.455423	3.85401	2.20945
ENSG00000237452.3	MEIOSIN	0.0676707	0.197379	0.258171	0.455488	6.70489	4.49791
ENSG00000075234.17	TTC38	0.0336775	0.0342526	0.258295	0.455673	1201.71	1168.65
ENSG00000290603.1	CEACAM22P	0.0614372	0.220204	0.258343	0.455722	4.1301	2.41291
ENSG00000140396.13	NCOA2	0.0244442	0.0247675	0.258416	0.455816	3366.66	3299.51
ENSG00000125637.16	PSD4	0.0425211	0.044463	0.258449	0.455839	995.648	958.184
ENSG00000204429.4	ENSG00000204429	-0.0708147	0.17788	0.258545	0.455958	7.7486	10.7046
ENSG00000224831.3	TMEM183BP	-0.0718784	0.126966	0.258556	0.455958	37.1619	44.2874
ENSG00000287609.1	ENSG00000287609	-0.0653001	0.207036	0.258846	0.456435	3.26079	5.24656
ENSG00000103056.12	SMPD3	0.0402071	0.0417033	0.258995	0.456662	865.862	835.162
ENSG00000273066.5	ENSG00000273066	0.0557648	0.0643954	0.25907	0.45676	254.172	239.309
ENSG00000261559.1	FSCN1P1	-0.0725418	0.141182	0.259188	0.456933	20.1472	24.8049
ENSG00000257534.1	ENSG00000257534	-0.0659831	0.203951	0.259225	0.456962	3.55631	5.58409
ENSG00000223544.1	ENSG00000223544	-0.0612876	0.219982	0.259379	0.4572	2.41586	4.0641
ENSG00000229132.2	EIF4A1P10	-0.0557919	0.0645309	0.259446	0.457282	287.619	305.352
ENSG00000224856.2	RPL35AP36	-0.068117	0.193642	0.259565	0.457456	5.52524	8.33384
ENSG00000143633.13	C1orf131	0.039782	0.0412759	0.259774	0.457755	1004.82	969.363
ENSG00000237701.1	ATP5PFP1	-0.0701007	0.181362	0.259763	0.457755	7.36334	10.318
ENSG00000253204.1	ENSG00000253204	0.0637797	0.21187	0.25981	0.457783	4.68589	2.82542
ENSG00000215068.10	ANXA2R-AS1	-0.0513101	0.0568841	0.259834	0.45779	342.712	360.9
ENSG00000158042.9	MRPL17	0.031612	0.0321622	0.259861	0.457803	1602.94	1559.69
ENSG00000184949.18	FAM227A	-0.0509261	0.0563042	0.259973	0.457932	405.098	426.036
ENSG00000185716.12	MOSMO	-0.0431347	0.0454072	0.259974	0.457932	637.29	661.594
ENSG00000104490.18	NCALD	-0.067916	0.194087	0.260116	0.458006	5.45357	8.01299
ENSG00000124664.11	SPDEF	-0.0717031	0.166258	0.260044	0.458006	11.5721	15.2228
ENSG00000227674.3	LINC00355	0.0649803	0.0880344	0.26008	0.458006	117.93	107.133
ENSG00000234776.5	FREY1	0.0724439	0.148741	0.260099	0.458006	20.7303	16.9385
ENSG00000280356.1	ENSG00000280356	-0.0706011	0.177051	0.260088	0.458006	8.46279	11.8881
ENSG00000249319.2	ENSG00000249319	0.0588138	0.225929	0.260166	0.45806	4.15772	2.3145
ENSG00000228976.1	SUMO2P8	-0.0613384	0.219148	0.260482	0.45858	2.36776	4.10225
ENSG00000102898.13	NUTF2	-0.0222722	0.0227382	0.260587	0.458731	9788.75	9968.25
ENSG00000232400.1	RAD17P1	0.0665369	0.200264	0.260608	0.458732	8.11442	5.30595
ENSG00000163794.6	UCN	-0.0714372	0.168049	0.260629	0.458735	10.0014	13.0874
ENSG00000248113.2	PTPN11P5	-0.0705698	0.117767	0.260734	0.458884	41.4392	48.2424
ENSG00000137692.12	DCUN1D5	-0.0262222	0.026668	0.260821	0.458896	3260.22	3332.37
ENSG00000143320.9	CRABP2	-0.0677428	0.100007	0.260788	0.458896	77.5912	86.8391
ENSG00000177283.8	FZD8	0.0573951	0.0680243	0.260806	0.458896	228.574	214.599
ENSG00000196776.17	CD47	-0.0256506	0.0260938	0.26082	0.458896	5080.22	5185.61
ENSG00000266306.2	ENSG00000266306	-0.0716568	0.164738	0.26086	0.45893	12.3261	16.0225
ENSG00000230445.5	LRRC37A6P	-0.0696347	0.182999	0.260884	0.458937	9.77475	13.7248
ENSG00000157349.17	DDX19B	0.0406767	0.0424644	0.260905	0.45894	713.829	687.74
ENSG00000116922.15	AIRIM	0.0317088	0.0323441	0.260981	0.459033	1562.18	1521.72
ENSG00000130701.4	RBBP8NL	-0.0381449	0.0394733	0.260998	0.459033	1450.15	1500.19
ENSG00000182179.13	UBA7	-0.0707472	0.119999	0.261194	0.459307	39.4675	45.357
ENSG00000287808.1	DHX9-AS1	0.0713968	0.167227	0.261183	0.459307	14.3724	10.8476
ENSG00000068654.17	POLR1A	-0.0202596	0.0208066	0.261236	0.459346	9018.46	9165.18
ENSG00000230618.3	H3P12	-0.0688524	0.187501	0.261269	0.459368	6.3061	8.87309
ENSG00000147162.15	OGT	-0.031371	0.0320162	0.261413	0.459586	13650.7	14013.1
ENSG00000131183.11	SLC34A1	-0.0721858	0.148158	0.261478	0.459666	16.9105	21.0997
ENSG00000270933.2	ENSG00000270933	0.0611486	0.218967	0.261642	0.459918	4.80129	2.80614
ENSG00000241217.3	RN7SL809P	0.0609856	0.219422	0.261664	0.459923	3.83808	2.26614
ENSG00000236682.4	MAP3K2-DT	0.0618753	0.0789943	0.26169	0.459933	147.711	136.261
ENSG00000162367.12	TAL1	-0.0700639	0.178662	0.261722	0.459953	8.4458	11.3129
ENSG00000273428.4	ENSG00000273428	0.0678504	0.192537	0.261833	0.460114	7.86845	5.28631
ENSG00000214998.2	CCNB2P1	0.0671684	0.196003	0.261882	0.460164	6.64343	4.55185
ENSG00000250332.1	PTPN11P4	0.0690804	0.185102	0.26203	0.460389	10.9172	7.76566
ENSG00000263072.10	ZNF213-AS1	0.0528578	0.0598371	0.262134	0.460536	332.53	313.748
ENSG00000082641.16	NFE2L1	-0.0168648	0.0175716	0.262199	0.460546	13820.4	14011.8
ENSG00000198668.14	CALM1	0.0162471	0.0169796	0.262193	0.460546	18096.3	17853.2
ENSG00000233621.3	LITATS1	-0.0541197	0.062048	0.262188	0.460546	269.499	285.2
ENSG00000286045.1	ENSG00000286045	0.0709986	0.169331	0.262248	0.460596	15.8917	12.2006
ENSG00000029993.15	HMGB3	0.0226441	0.0231861	0.262366	0.460707	7361.79	7227.37
ENSG00000163286.9	ALPG	-0.0583429	0.0704626	0.262349	0.460707	2565.37	2747.36
ENSG00000274270.1	ENSG00000274270	0.0713412	0.128735	0.262391	0.460707	38.4473	32.3602
ENSG00000293279.1	ENSG00000293279	0.0717412	0.13527	0.262375	0.460707	29.9433	24.8943
ENSG00000117009.12	KMO	0.0717063	0.135459	0.262618	0.461035	38.6677	32.1192
ENSG00000169071.15	ROR2	0.0719721	0.145827	0.262618	0.461035	22.6067	18.358
ENSG00000173163.11	COMMD1	-0.046284	0.0499043	0.26265	0.461057	557.329	583.98
ENSG00000101194.18	SLC17A9	0.0598709	0.221824	0.262796	0.461059	3.80351	2.23488
ENSG00000170456.16	DENND5B	-0.0608684	0.076679	0.262812	0.461059	145.567	157.448
ENSG00000204219.11	TCEA3	0.0705013	0.120139	0.262731	0.461059	53.6044	46.0483
ENSG00000238164.6	TNFRSF14-AS1	-0.0715287	0.132628	0.262781	0.461059	27.6081	32.5196
ENSG00000242159.1	ABCF2P1	0.0716722	0.158227	0.262791	0.461059	18.7513	14.6828
ENSG00000245293.5	CYP2U1-AS1	-0.0716367	0.134582	0.262769	0.461059	28.8885	34.0517
ENSG00000259940.2	ENSG00000259940	0.0717159	0.157589	0.262717	0.461059	18.071	14.2756
ENSG00000290927.1	ENSG00000290927	-0.0335436	0.0344453	0.262681	0.461059	1440.24	1481.34
ENSG00000227051.7	C14orf132	-0.0695795	0.112821	0.262856	0.461101	50.2971	58.0754
ENSG00000180869.4	LINC01555	0.0707876	0.170186	0.2629	0.461142	13.7759	10.3381
ENSG00000143373.18	ZNF687	0.0237953	0.0243551	0.262987	0.46126	4180.77	4096.29
ENSG00000285230.3	RALY-AS1	0.0516232	0.0579447	0.263012	0.461269	405.303	383.08
ENSG00000170222.12	ADPRM	-0.065226	0.0905478	0.263076	0.46131	100.571	110.44
ENSG00000229893.2	TAX1BP1-AS1	0.0627823	0.212893	0.263071	0.46131	4.56469	2.82258
ENSG00000234093.3	RPS15AP11	-0.0718699	0.14464	0.263124	0.46136	18.254	22.3908
ENSG00000227173.1	MYL6P3	0.0687445	0.185678	0.263226	0.461468	9.01664	6.39817
ENSG00000288802.1	ENSG00000288802	0.0613708	0.217309	0.263211	0.461468	4.03942	2.35502
ENSG00000118482.12	PHF3	-0.0272443	0.0278532	0.263414	0.461763	4250.35	4344.36
ENSG00000223546.9	LINC00630	0.04961	0.0548526	0.263502	0.461881	400.633	381.47
ENSG00000185262.9	UBALD2	0.0241107	0.0246997	0.263594	0.462008	8768.66	8600.97
ENSG00000048392.13	RRM2B	-0.0357057	0.0369196	0.26363	0.462036	1826.64	1883.79
ENSG00000163961.4	RNF168	0.030575	0.0313313	0.263689	0.462104	2803.04	2730.47
ENSG00000186792.17	HYAL3	0.0495826	0.0548446	0.263714	0.462112	409.294	388.643
ENSG00000175581.14	MRPL48	-0.0369759	0.0383809	0.263809	0.462242	1714.29	1771.02
ENSG00000286608.2	ENSG00000286608	0.0717441	0.148108	0.263828	0.462242	24.0395	19.3515
ENSG00000172465.14	TCEAL1	-0.0641827	0.207169	0.263937	0.462398	3.681	5.76409
ENSG00000268266.1	PKMYT1AR	0.0587998	0.223823	0.264174	0.462778	3.94192	2.11958
ENSG00000111203.13	ITFG2	-0.0318236	0.0326982	0.264216	0.46278	1548.2	1591.92
ENSG00000290945.1	UBE2Q2P2	-0.0610868	0.0777497	0.264199	0.46278	157.771	171.502
ENSG00000293161.1	ENSG00000293161	0.0659024	0.0940803	0.264412	0.463089	92.4228	83.6211
ENSG00000126561.18	STAT5A	0.0611189	0.0779293	0.264455	0.463129	161.297	149.124
ENSG00000066827.16	ZFAT	-0.0413839	0.0437185	0.264529	0.463152	875.374	909.817
ENSG00000170265.12	ZNF282	-0.0265852	0.0272438	0.264511	0.463152	4392.44	4490.81
ENSG00000270923.1	TAS2R6P	-0.0716187	0.145098	0.264498	0.463152	20.1232	24.9734
ENSG00000114302.17	PRKAR2A	0.0263776	0.0270354	0.264565	0.463179	2825.57	2765.23
ENSG00000214429.3	CYCSP6	0.0642432	0.206344	0.264657	0.463277	5.38986	3.41189
ENSG00000288701.1	PRRC2B	-0.0198943	0.020592	0.264661	0.463277	23982.8	24370.8
ENSG00000131375.10	CAPN7	0.0234543	0.0241016	0.264721	0.463311	3220.78	3158.33
ENSG00000262413.1	ENSG00000262413	0.0678503	0.103773	0.264713	0.463311	73.6976	65.747
ENSG00000170417.16	TMEM182	0.0458307	0.0495845	0.264928	0.463638	507.229	485.731
ENSG00000133958.14	UNC79	-0.0714382	0.140452	0.265087	0.463883	21.4098	25.7765
ENSG00000250363.1	KRT18P21	0.0681289	0.187102	0.265113	0.463893	9.48733	6.53895
ENSG00000180104.16	EXOC3	-0.0245578	0.0252303	0.265211	0.464028	3446.76	3518.52
ENSG00000176912.7	TYMSOS	-0.0674493	0.10211	0.265334	0.464209	72.2465	80.5786
ENSG00000234390.4	USP27X-DT	0.0648091	0.0902311	0.265387	0.464236	101.683	92.7457
ENSG00000239830.1	RPS4XP22	-0.0713656	0.15315	0.26539	0.464236	16.622	20.6922
ENSG00000255606.1	LINC02952	0.061945	0.214022	0.265422	0.464257	4.24675	2.50548
ENSG00000290439.1	HSD17B7P2	-0.0709165	0.130353	0.265452	0.464274	29.822	34.9831
ENSG00000157765.13	SLC34A2	0.0601256	0.219512	0.26552	0.464344	3.72904	2.1668
ENSG00000237456.3	ID2B	-0.0650807	0.202141	0.265533	0.464344	3.69934	5.8165
ENSG00000279583.1	ENSG00000279583	-0.0711703	0.157487	0.265579	0.464389	16.0448	20.0727
ENSG00000242083.2	RPL7AP31	-0.0691381	0.112922	0.265642	0.464429	63.8818	72.9904
ENSG00000291214.1	ENSG00000291214	-0.0438626	0.04702	0.265627	0.464429	831.28	866.02
ENSG00000289631.1	ENSG00000289631	0.0700284	0.172236	0.265677	0.464454	14.647	11.2399
ENSG00000161791.14	FMNL3	-0.0436989	0.0468133	0.265701	0.464461	617.256	641.72
ENSG00000158813.18	EDA	-0.0672144	0.10126	0.265815	0.464626	65.531	73.2645
ENSG00000197566.10	ZNF624	-0.050689	0.0569345	0.265869	0.46465	403.449	425.099
ENSG00000229719.7	MIR194-2HG	-0.0708874	0.161709	0.265851	0.46465	11.8357	15.3257
ENSG00000106852.16	LHX6	0.0712395	0.153879	0.265944	0.464728	21.1273	16.5454
ENSG00000171475.14	WIPF2	-0.016554	0.0173991	0.265955	0.464728	10088.3	10224
ENSG00000272148.1	ENSG00000272148	-0.0684242	0.184104	0.266007	0.464784	6.49848	8.9306
ENSG00000025293.17	PHF20	-0.0261264	0.0268658	0.266096	0.46487	3004.3	3069.78
ENSG00000132000.14	PODNL1	0.0634375	0.0856407	0.266094	0.46487	110.122	100.79
ENSG00000001460.18	STPG1	0.0357339	0.0371646	0.266131	0.464895	1066.7	1032.92
ENSG00000187860.11	CCDC157	0.0542918	0.063233	0.266329	0.465206	276.532	261.448
ENSG00000288939.1	ENSG00000288939	-0.068043	0.186034	0.266394	0.465284	7.66444	10.5048
ENSG00000186446.12	ZNF501	0.0639201	0.0874898	0.266437	0.465324	120.872	110.431
ENSG00000185904.12	LINC00839	0.0646128	0.0900823	0.266483	0.465368	108.257	98.0625
ENSG00000140307.11	GTF2A2	0.0275207	0.028326	0.266599	0.465536	3865.33	3780.61
ENSG00000167261.14	DPEP2	-0.0695914	0.174378	0.266689	0.465588	8.39512	11.3489
ENSG00000204516.10	MICB	0.035318	0.0367402	0.266689	0.465588	1142.32	1108.26
ENSG00000227740.2	LINC02803	0.0654894	0.199249	0.266701	0.465588	7.00842	4.79614
ENSG00000274600.2	RIMBP3B	0.0710346	0.155604	0.26671	0.465588	18.0652	14.3764
ENSG00000140987.21	ZSCAN32	0.0436745	0.0469101	0.266763	0.465646	598.33	573.622
ENSG00000180138.7	CSNK1A1L	-0.0711307	0.141222	0.266878	0.465811	22.0278	27.1605
ENSG00000134262.15	AP4B1	0.039601	0.0417762	0.266908	0.465829	768.837	742.053
ENSG00000188124.4	OR2AG2	0.0710278	0.15452	0.266955	0.465874	18.1369	14.486
ENSG00000259882.2	ENSG00000259882	0.061138	0.21551	0.267058	0.466019	4.25825	2.59428
ENSG00000289303.2	ENSG00000289303	-0.0704233	0.164887	0.267096	0.46605	11.7261	15.2059
ENSG00000160345.13	PIERCE1	-0.0542931	0.0634315	0.26724	0.466266	268.715	286.063
ENSG00000101049.18	SGK2	0.0684677	0.181914	0.267414	0.466535	10.5694	7.57586
ENSG00000100276.10	RASL10A	-0.0701719	0.125116	0.267487	0.466554	43.0382	50.6453
ENSG00000179029.15	TMEM107	-0.0457907	0.0498695	0.267467	0.466554	492.252	514.103
ENSG00000198198.17	SZT2	0.0227649	0.023547	0.267463	0.466554	5599.67	5495.72
ENSG00000140443.15	IGF1R	0.0299361	0.0309126	0.267512	0.466563	9235.94	9003.73
ENSG00000148935.12	GAS2	-0.0676428	0.105206	0.267645	0.466619	68.1447	76.6869
ENSG00000162194.13	LBHD1	-0.0425501	0.04554	0.267586	0.466619	579.92	603.34
ENSG00000177082.13	WDR73	0.0297915	0.0307636	0.267579	0.466619	2055.79	2003.56
ENSG00000229739.4	PDC-AS1	0.0709618	0.152469	0.267634	0.466619	20.9299	16.7981
ENSG00000249655.1	ENSG00000249655	0.069874	0.170005	0.267618	0.466619	12.9627	9.54795
ENSG00000272498.1	ENSG00000272498	0.0685755	0.180746	0.267709	0.466694	10.9681	7.907
ENSG00000241860.7	ENSG00000241860	0.0648951	0.200921	0.267789	0.466798	9.80987	6.59162
ENSG00000172216.6	CEBPB	-0.0203894	0.0212081	0.267818	0.466814	12438.3	12651.4
ENSG00000290920.1	ENSG00000290920	0.0607904	0.0782695	0.267877	0.466881	141.231	130.585
ENSG00000034053.15	APBA2	0.0361439	0.0377869	0.267905	0.466894	1221.32	1183.34
ENSG00000199691.1	RN7SKP173	0.0664055	0.193518	0.267961	0.466957	6.98378	4.85722
ENSG00000274015.3	ENSG00000274015	-0.0691959	0.116372	0.267985	0.466963	48.5969	56.4251
ENSG00000111880.16	RNGTT	0.0294108	0.0303899	0.268022	0.466993	2126.58	2075.17
ENSG00000163877.11	SNIP1	0.0300721	0.0310936	0.268057	0.467018	1673.47	1632.9
ENSG00000105879.13	CBLL1	-0.0268852	0.0277594	0.268117	0.467052	2644.78	2701.14
ENSG00000218676.1	BRD7P4	-0.0700462	0.167113	0.268103	0.467052	11.1911	14.4586
ENSG00000258128.3	MKRN9P	-0.0657926	0.196299	0.268263	0.467271	5.61395	8.59101
ENSG00000126247.11	CAPNS1	-0.021664	0.0224897	0.268299	0.467298	14184.4	14437.3
ENSG00000259493.2	TFDP1P3	-0.0709022	0.148055	0.268363	0.467374	18.5573	22.8734
ENSG00000084710.14	EFR3B	0.0680262	0.108316	0.26841	0.467421	64.705	57.0336
ENSG00000290009.1	ENSG00000290009	-0.0665102	0.192443	0.268452	0.467458	5.13939	7.54953
ENSG00000231764.11	DLX6-AS1	0.0510112	0.0579368	0.268597	0.467641	505.981	479.134
ENSG00000244502.2	HDAC11-AS1	-0.0587513	0.221507	0.268591	0.467641	2.68747	5.0552
ENSG00000133433.11	GSTT2B	0.061531	0.0807037	0.268674	0.467739	153.244	141.136
ENSG00000123364.5	HOXC13	0.0321938	0.0334273	0.268713	0.467772	1716.75	1669.88
ENSG00000137090.12	DMRT1	0.0695365	0.170971	0.268851	0.467917	13.618	10.4555
ENSG00000164118.13	CEP44	-0.0365618	0.0383567	0.268886	0.467917	926.712	956.46
ENSG00000253716.8	MINCR	-0.0556559	0.0664633	0.268898	0.467917	256.917	274.262
ENSG00000261823.1	ENSG00000261823	-0.0632257	0.206937	0.26883	0.467917	3.21142	4.97925
ENSG00000270393.1	ENSG00000270393	0.0635217	0.205724	0.268896	0.467917	5.26219	3.31217
ENSG00000112246.10	SIM1	-0.0703285	0.130902	0.269025	0.467994	27.7706	33.1223
ENSG00000197498.13	RPF2	-0.0259031	0.026799	0.268989	0.467994	3257.99	3326.91
ENSG00000229320.4	KRT8P12	-0.0486495	0.0542612	0.269021	0.467994	375.159	393.833
ENSG00000279030.1	ENSG00000279030	0.0630565	0.207475	0.268971	0.467994	5.27438	3.38271
ENSG00000276148.1	ENSG00000276148	0.0675014	0.186017	0.269101	0.468093	8.64104	6.09558
ENSG00000188783.6	PRELP	0.0600465	0.217492	0.269188	0.468209	4.08003	2.3718
ENSG00000235169.11	SMIM1	-0.0706562	0.152339	0.269291	0.468352	14.8182	18.4907
ENSG00000213985.4	ENSG00000213985	-0.0685106	0.112779	0.269403	0.468444	45.2948	52.043
ENSG00000214922.9	HLA-F-AS1	0.0612367	0.0801058	0.269365	0.468444	149.093	136.8
ENSG00000280182.1	ENSG00000280182	0.0681604	0.181296	0.269405	0.468444	10.1424	7.27009
ENSG00000257884.2	ENSG00000257884	0.0704783	0.135302	0.269475	0.468529	29.2783	24.3835
ENSG00000100583.5	SAMD15	0.0538681	0.0631342	0.269557	0.468637	261.656	247.104
ENSG00000285996.1	ENSG00000285996	0.0706839	0.145765	0.269603	0.468682	25.2406	20.4285
ENSG00000198836.11	OPA1	0.0201036	0.0210032	0.269658	0.468721	7712.43	7585.47
ENSG00000236528.3	ENSG00000236528	0.0705529	0.138227	0.269666	0.468721	26.9866	22.455
ENSG00000188610.12	FAM72B	-0.0456077	0.0499139	0.269698	0.468741	949.325	990.363
ENSG00000271989.1	ENSG00000271989	0.0645443	0.200661	0.269796	0.468876	6.38463	4.1425
ENSG00000272944.1	ENSG00000272944	-0.0653603	0.0952226	0.269865	0.468959	74.3376	82.7642
ENSG00000214192.3	UBE2V1P2	-0.0669752	0.103368	0.269904	0.468992	61.1848	69.0584
ENSG00000079277.22	MKNK1	0.0282497	0.0292981	0.270082	0.46923	3633.85	3549.76
ENSG00000150764.14	DIXDC1	-0.0646645	0.0923505	0.270073	0.46923	86.0652	95.2694
ENSG00000073849.16	ST6GAL1	-0.0392015	0.0416443	0.270422	0.469786	768.517	795.549
ENSG00000231993.2	EP300-AS1	-0.0704952	0.148751	0.27054	0.469955	17.7644	22.2008
ENSG00000222011.9	FAM185A	-0.0485127	0.0543222	0.270744	0.470275	389.477	408.363
ENSG00000279236.1	ENSG00000279236	-0.0636746	0.203543	0.270777	0.470296	3.52946	5.52499
ENSG00000070729.14	CNGB1	-0.0595437	0.07595	0.270859	0.470332	155.389	167.245
ENSG00000216867.2	RPL22P12	-0.0689066	0.117937	0.270852	0.470332	44.0284	51.2106
ENSG00000237788.1	ENSG00000237788	0.0700057	0.160593	0.27083	0.470332	16.4393	12.6101
ENSG00000166341.9	DCHS1	-0.0701911	0.135469	0.271151	0.470803	23.0922	27.5194
ENSG00000196730.13	DAPK1	0.0216572	0.0226129	0.271172	0.470805	10962.5	10768.4
ENSG00000179051.14	RCC2	0.0132558	0.0143623	0.271194	0.470807	30955.9	30610.6
ENSG00000080802.21	CNOT4	-0.0291047	0.0302734	0.271216	0.470809	1733.04	1773.53
ENSG00000119318.13	RAD23B	0.0196987	0.0206702	0.271298	0.470916	22744.4	22381.8
ENSG00000285581.1	ENSG00000285581	0.0683691	0.176922	0.271342	0.470957	12.6956	9.308
ENSG00000275714.2	H3C1	0.0586649	0.220138	0.271412	0.471043	3.77851	2.17017
ENSG00000185252.19	ZNF74	-0.0289984	0.0301826	0.271559	0.471263	1706.99	1748.27
ENSG00000130768.15	SMPDL3B	0.0702156	0.151441	0.271797	0.471604	22.7427	18.0379
ENSG00000268222.1	EEF1A1P7	-0.0667491	0.103714	0.271778	0.471604	78.8552	88.7835
ENSG00000143149.13	ALDH9A1	-0.024401	0.0254179	0.271872	0.471678	3134.43	3199.7
ENSG00000164649.20	CDCA7L	-0.0614896	0.0818837	0.271881	0.471678	118.643	128.548
ENSG00000186765.12	FSCN2	-0.0699969	0.134357	0.271988	0.471794	26.8002	31.6884
ENSG00000255966.1	GAPDH-DT	-0.0672234	0.184164	0.271982	0.471794	6.47792	9.24369
ENSG00000174015.10	CBY2	-0.0686086	0.173822	0.272035	0.471803	9.29864	12.6528
ENSG00000249210.1	GAPDHP38	-0.0636464	0.0893934	0.272022	0.471803	129.388	142.377
ENSG00000125863.20	MKKS	-0.0332159	0.0348132	0.272091	0.471833	1320.95	1360.85
ENSG00000178035.13	IMPDH2	0.0565482	0.0691668	0.272164	0.471833	346.435	325.315
ENSG00000248275.4	TRIM52-AS1	-0.044664	0.0489204	0.272124	0.471833	637.275	663.857
ENSG00000249476.2	ENSG00000249476	0.0702174	0.145888	0.272175	0.471833	23.6472	19.2764
ENSG00000267026.5	ENSG00000267026	0.0584629	0.220271	0.272157	0.471833	3.80209	2.16848
ENSG00000285967.1	NIPBL-DT	-0.0352143	0.0370818	0.272129	0.471833	1036.69	1069.88
ENSG00000109670.17	FBXW7	0.0371989	0.0394084	0.272228	0.471889	893.374	865.601
ENSG00000253773.6	CFAP418-AS1	-0.0681334	0.177368	0.272259	0.471908	8.85802	12.3254
ENSG00000230753.6	ZNF341-AS1	-0.0639652	0.200867	0.272435	0.472176	4.46979	6.75945
ENSG00000115163.15	CENPA	-0.0280145	0.0291992	0.272477	0.472214	1860.22	1905.37
ENSG00000247572.9	CKMT2-AS1	0.0469333	0.0522212	0.272561	0.472325	447.916	428.273
ENSG00000268163.1	ENSG00000268163	0.0591353	0.21809	0.272619	0.47239	3.96692	2.24563
ENSG00000212829.8	RPS26P3	-0.0701031	0.141639	0.272645	0.472398	23.2567	28.4203
ENSG00000236548.3	RNF217-AS1	-0.0668528	0.10514	0.272683	0.472429	54.6887	61.5905
ENSG00000176986.16	SEC24C	-0.0166343	0.0177049	0.272707	0.472434	11491.7	11648.3
ENSG00000122417.16	ODF2L	-0.0289115	0.0301703	0.272799	0.472558	2456.91	2517.22
ENSG00000184154.16	LRRC51	-0.051709	0.0599113	0.272892	0.472684	304.107	319.573
ENSG00000064545.15	TMEM161A	-0.0351158	0.0370499	0.273089	0.472989	1654.37	1703.39
ENSG00000229422.2	ENSG00000229422	-0.068434	0.117006	0.273112	0.472994	40.8825	47.3695
ENSG00000166183.16	ASPG	-0.0683896	0.173815	0.273172	0.473063	11.2239	15.5105
ENSG00000267385.1	ENSG00000267385	-0.0612528	0.210908	0.273217	0.473104	3.27545	5.19189
ENSG00000229994.1	RPL5P4	-0.0638018	0.0907085	0.273297	0.473207	105.143	115.072
ENSG00000163689.21	CFAP20DC	0.0666604	0.104619	0.273371	0.473299	96.906	85.1732
ENSG00000223500.1	RNF14P4	-0.0623534	0.206716	0.273402	0.473317	3.00053	4.72666
ENSG00000147649.10	MTDH	0.0159359	0.0170458	0.273482	0.473421	12907.4	12738.8
ENSG00000100983.12	GSS	0.0207111	0.0217735	0.273586	0.473494	4755.37	4675.14
ENSG00000186743.2	TPI1P3	-0.068831	0.168941	0.273555	0.473494	9.69162	12.778
ENSG00000225978.3	HAR1A	-0.0662067	0.102186	0.273572	0.473494	61.2267	68.6092
ENSG00000089902.10	RCOR1	0.0235718	0.0246615	0.273615	0.473508	7195.62	7056.05
ENSG00000134265.13	NAPG	-0.0248949	0.0260222	0.273727	0.473652	3192.55	3257.82
ENSG00000158882.15	TOMM40L	-0.0367554	0.0390217	0.27374	0.473652	1236.22	1279.32
ENSG00000175110.14	MRPS22	0.0245091	0.0256285	0.273782	0.47369	2918.87	2861.22
ENSG00000235962.5	RPL7AP53	-0.0697446	0.154385	0.273868	0.473803	14.4108	17.9585
ENSG00000144231.11	POLR2D	-0.0214337	0.0225174	0.274022	0.474029	4177.34	4251.47
ENSG00000228766.3	RPL7L1P8	0.0660531	0.188813	0.27404	0.474029	7.96101	5.50029
ENSG00000146021.15	KLHL3	0.0695337	0.158153	0.274092	0.474083	18.4085	14.5608
ENSG00000275638.1	ENSG00000275638	-0.0624071	0.205946	0.274117	0.474092	3.33	5.05636
ENSG00000161960.16	EIF4A1	0.0474088	0.0531643	0.274139	0.474093	475.349	454.154
ENSG00000137699.17	TRIM29	0.019918	0.0210073	0.274201	0.474118	33406.4	32867.8
ENSG00000170653.19	ATF7	0.0284468	0.0297652	0.274202	0.474118	2556.3	2496.68
ENSG00000203785.9	SPRR2E	0.0585182	0.218931	0.274215	0.474118	4.14141	2.45983
ENSG00000233384.3	CNIH3-AS2	-0.0688977	0.166408	0.27442	0.474437	10.36	13.9071
ENSG00000290877.1	ROCK1P1	-0.0619963	0.0846958	0.27455	0.474626	117.064	127.636
ENSG00000167548.18	KMT2D	0.0134922	0.0146866	0.274652	0.474733	23591.6	23325
ENSG00000265478.2	ENSG00000265478	-0.0670013	0.107993	0.274653	0.474733	49.2166	55.8955
ENSG00000272933.1	TRIM8-DT	-0.0661426	0.102789	0.274708	0.474768	59.184	66.5328
ENSG00000283491.1	ENSG00000283491	-0.0586171	0.218353	0.274715	0.474768	2.16204	3.77456
ENSG00000168404.13	MLKL	0.0454712	0.0504043	0.274738	0.474773	496.84	475.214
ENSG00000262228.3	ENSG00000262228	0.0697401	0.145287	0.274836	0.474907	23.0618	19.0417
ENSG00000204344.16	STK19	0.0384625	0.0411844	0.274875	0.474938	863.588	833.859
ENSG00000239556.4	UPK3BL3P	-0.069552	0.154085	0.274977	0.475079	15.3269	19.3559
ENSG00000263753.10	LINC00667	-0.0301664	0.0316736	0.275104	0.475263	1687.66	1729.92
ENSG00000232434.3	AJM1	-0.0337381	0.0356429	0.275139	0.475287	1252.08	1290.1
ENSG00000224292.1	PORCN-DT	-0.064123	0.197674	0.275163	0.475292	5.08397	7.27213
ENSG00000145817.17	YIPF5	0.0207474	0.0218879	0.275387	0.475643	5907.76	5813.16
ENSG00000214078.13	CPNE1	0.0177189	0.0188719	0.275486	0.475779	14255.2	14048.5
ENSG00000104299.15	INTS9	-0.0385732	0.0413838	0.275516	0.475796	902.284	934.633
ENSG00000121022.14	COPS5	0.0240508	0.0252642	0.275823	0.476289	4302.03	4222.76
ENSG00000215515.2	IFIT1P1	0.0658816	0.187709	0.275888	0.476313	8.07391	5.54837
ENSG00000255135.5	EMSY-DT	-0.047321	0.0532927	0.275873	0.476313	387.264	406.353
ENSG00000289154.2	ENSG00000289154	0.0566366	0.0703729	0.275899	0.476313	213.898	200.689
ENSG00000205940.9	HSP90AB2P	-0.0660038	0.10307	0.275958	0.476379	63.5332	71.8634
ENSG00000281128.2	PTENP1-AS	0.0687357	0.164828	0.275981	0.476384	14.2805	10.9615
ENSG00000178913.9	TAF7	0.0178832	0.019054	0.27601	0.476398	8533.14	8404.7
ENSG00000236993.2	GAPDHP21	-0.0684613	0.167868	0.276039	0.476412	10.2575	13.3098
ENSG00000213051.3	RPL5P5	-0.0692982	0.134708	0.276118	0.476512	24.7366	29.4792
ENSG00000253210.4	DENND3-AS1	0.0659635	0.103005	0.27615	0.476532	71.2397	63.4586
ENSG00000229689.5	ANKRD33BP1	-0.0688614	0.127135	0.276183	0.476554	32.2627	37.6579
ENSG00000178882.15	RFLNA	0.0683246	0.168803	0.276295	0.476684	13.3984	10.1626
ENSG00000216809.1	ENSG00000216809	-0.0574727	0.220663	0.2763	0.476684	2.44242	4.31628
ENSG00000225871.2	ENSG00000225871	0.0664471	0.183635	0.276379	0.476718	9.35416	6.64498
ENSG00000254200.1	RPL7AP33	-0.0623664	0.204333	0.276347	0.476718	4.35475	6.85207
ENSG00000278000.1	ENSG00000278000	-0.0680666	0.118479	0.276382	0.476718	36.5061	42.051
ENSG00000154124.6	OTULIN	-0.0253896	0.0266807	0.276422	0.476751	4201.85	4286.73
ENSG00000243667.7	DNAAF10	0.0464787	0.0521306	0.276568	0.476967	465.124	443.971
ENSG00000198833.7	UBE2J1	0.0203961	0.0215876	0.276613	0.477009	4818.83	4737.28
ENSG00000113649.14	TCERG1	0.0200415	0.0212379	0.27677	0.477243	7245.85	7126.87
ENSG00000181240.14	SLC25A41	-0.0606015	0.210635	0.276849	0.477344	2.75082	4.46957
ENSG00000256188.3	TAS2R30	0.0669116	0.179755	0.276925	0.47744	9.92562	7.1239
ENSG00000115875.19	SRSF7	0.018542	0.0197474	0.277018	0.477565	11815.9	11635.5
ENSG00000111254.8	AKAP3	-0.0685879	0.164134	0.277068	0.477596	11.4584	15.1762
ENSG00000288871.2	ENSG00000288871	0.0684126	0.123297	0.277078	0.477596	40.6373	34.6421
ENSG00000277157.2	H4C4	0.0643567	0.19466	0.277129	0.477612	7.1045	4.92691
ENSG00000289390.1	ENSG00000289390	-0.0644039	0.194431	0.277121	0.477612	6.11162	8.90922
ENSG00000170260.9	ZNF212	0.0345532	0.0367441	0.27717	0.477612	1329.16	1290.7
ENSG00000235180.1	LINC00601	-0.0692714	0.150111	0.277158	0.477612	17.1062	21.2888
ENSG00000227698.1	ENSG00000227698	-0.0610194	0.208866	0.277223	0.477667	2.98582	4.8516
ENSG00000185303.17	SFTPA2	-0.0679787	0.170392	0.277288	0.477707	9.37424	12.3082
ENSG00000289841.1	ENSG00000289841	0.05911	0.215311	0.277273	0.477707	4.17493	2.39137
ENSG00000102385.13	DRP2	0.069271	0.142366	0.277407	0.477877	24.8432	20.6126
ENSG00000288640.1	ENSG00000288640	0.0625093	0.202859	0.277429	0.477879	5.22758	3.44593
ENSG00000164176.13	EDIL3	0.0678793	0.118386	0.277484	0.477937	52.5173	45.6557
ENSG00000241741.1	RPL7AP30	-0.0650036	0.098906	0.277534	0.477988	77.3864	86.485
ENSG00000227671.5	ZNF731P	-0.0329994	0.0350048	0.277669	0.478185	1451.6	1491.81
ENSG00000009765.15	IYD	-0.0549349	0.067189	0.278019	0.47872	274.923	291.476
ENSG00000268081.3	ENSG00000268081	-0.0690498	0.15259	0.278022	0.47872	15.1693	18.8006
ENSG00000055813.6	CCDC85A	-0.0681209	0.167328	0.278118	0.478851	10.2975	13.4134
ENSG00000242169.2	RPL7AP27	-0.0681489	0.166885	0.278183	0.478927	11.4079	14.9038
ENSG00000100294.13	MCAT	0.0351474	0.037527	0.278241	0.478962	1318.89	1280.82
ENSG00000276853.1	ENSG00000276853	0.0661641	0.183138	0.278246	0.478962	8.88654	6.40358
ENSG00000100811.15	YY1	-0.014392	0.0156749	0.278289	0.479002	12243	12387.7
ENSG00000124486.15	USP9X	-0.0218889	0.0231793	0.278422	0.479158	15848.9	16134.1
ENSG00000173269.14	MMRN2	-0.0397873	0.0431988	0.278412	0.479158	827.759	857.915
ENSG00000105939.14	ZC3HAV1	-0.0253673	0.0267727	0.278509	0.479237	4833.23	4933.67
ENSG00000269938.1	ENSG00000269938	0.0675547	0.172222	0.278499	0.479237	15.5174	11.5424
ENSG00000287080.2	H3C3	0.0669373	0.177038	0.278705	0.479537	10.542	7.74954
ENSG00000177943.14	MAMDC4	-0.0512185	0.0601653	0.278738	0.479558	377.652	397.223
ENSG00000078747.17	ITCH	-0.0202853	0.0215677	0.278763	0.479565	6260.64	6365.65
ENSG00000147202.19	DIAPH2	0.0308157	0.032658	0.279	0.479937	1444.8	1407.84
ENSG00000249532.6	MIR302CHG	-0.0664464	0.180191	0.279039	0.479969	6.68826	9.31325
ENSG00000182093.16	GET1	-0.0351362	0.0375982	0.279221	0.480217	1192.36	1228.83
ENSG00000196421.9	C20orf204	0.0568721	0.0718663	0.279225	0.480217	234.119	218.097
ENSG00000150756.14	ATPSCKMT	0.0358682	0.0384787	0.279393	0.48046	1039.11	1006.46
ENSG00000172551.12	MUCL1	0.0674022	0.17202	0.279429	0.48046	11.9088	8.93846
ENSG00000227252.2	COPS8-DT	-0.0638595	0.0946771	0.279423	0.48046	99.3438	109.905
ENSG00000198482.14	ZNF808	-0.039382	0.0428038	0.279548	0.480629	1108.51	1148.55
ENSG00000213569.4	GTF3C6P2	0.068812	0.149076	0.279845	0.481068	19.567	15.9093
ENSG00000286116.1	ENSG00000286116	0.0627132	0.199946	0.279829	0.481068	6.50335	4.43429
ENSG00000011243.19	AKAP8L	0.0238209	0.0252403	0.279968	0.481168	5298.8	5194.6
ENSG00000131669.10	NINJ1	0.0277037	0.0293346	0.280002	0.481168	2613.1	2555.73
ENSG00000133111.4	RFXAP	0.0495285	0.0574748	0.279968	0.481168	401.446	382.829
ENSG00000151065.14	DCP1B	-0.0566128	0.0714782	0.280025	0.481168	198.767	212.74
ENSG00000169221.14	TBC1D10B	0.0243842	0.0258249	0.279952	0.481168	7250.28	7104.81
ENSG00000255437.1	ENSG00000255437	0.0587437	0.214741	0.280029	0.481168	3.97496	2.41642
ENSG00000235411.1	DRG1P1	0.068644	0.153667	0.280069	0.4812	19.2815	15.3742
ENSG00000261799.1	ENSG00000261799	-0.0495997	0.0576185	0.280105	0.481227	325.744	343.799
ENSG00000223812.8	PYDC2-AS1	0.0683771	0.158979	0.280132	0.481237	16.4274	12.9075
ENSG00000178764.8	ZHX2	0.0619186	0.203093	0.280163	0.481254	6.09173	3.89421
ENSG00000132965.10	ALOX5AP	-0.0687835	0.146528	0.2802	0.481282	18.4758	22.5195
ENSG00000160323.19	ADAMTS13	-0.0670332	0.114709	0.280233	0.481303	43.3047	49.565
ENSG00000270792.6	ENSG00000270792	-0.0631862	0.197351	0.280306	0.481392	4.29896	6.33168
ENSG00000173812.11	EIF1	0.0160809	0.017415	0.280369	0.481464	27604.7	27240.4
ENSG00000290545.1	INTS4P1	-0.0628496	0.198755	0.280485	0.481627	4.23627	6.36368
ENSG00000114395.11	CYB561D2	0.0390056	0.0424437	0.280669	0.481907	777.283	751.253
ENSG00000257307.1	ENSG00000257307	-0.0682468	0.159301	0.280743	0.481998	16.1643	20.6758
ENSG00000042286.15	AIFM2	0.0674406	0.119611	0.280994	0.482357	43.366	37.5605
ENSG00000224861.1	YBX1P1	-0.057073	0.0728794	0.280992	0.482357	1050.9	1126.69
ENSG00000196793.14	ZNF239	0.0571725	0.0731616	0.281106	0.482513	183.734	172.481
ENSG00000145022.5	TCTA	0.0273227	0.0290021	0.281239	0.482687	1958.86	1914.64
ENSG00000163389.12	POGLUT1	-0.0345378	0.0370692	0.281249	0.482687	1502.33	1547.95
ENSG00000205579.3	DYNLL1P1	-0.0684489	0.136656	0.281498	0.483078	25.8678	30.8706
ENSG00000138375.14	SMARCAL1	0.0291113	0.0309572	0.281533	0.483101	1986.07	1938.14
ENSG00000248333.9	CDK11B	0.048687	0.0563845	0.281752	0.483442	3018.13	2873.74
ENSG00000110063.10	DCPS	-0.0314049	0.0335211	0.28184	0.483557	2297.67	2363.31
ENSG00000116983.13	HPCAL4	0.0653999	0.104774	0.281892	0.48361	69.7094	61.6271
ENSG00000231840.2	TMEM139-AS1	0.0679987	0.128544	0.281943	0.483661	31.9222	27.1038
ENSG00000162910.19	MRPL55	0.0323362	0.0345875	0.282008	0.483736	1466.84	1426.04
ENSG00000121680.16	PEX16	0.0332435	0.0356385	0.282151	0.483911	1359.84	1321.44
ENSG00000167528.13	ZNF641	0.0376413	0.0408867	0.282152	0.483911	900.938	869.819
ENSG00000152939.17	MARVELD2	0.0233233	0.02484	0.282248	0.483978	4319.07	4234.62
ENSG00000229214.2	LINC00242	-0.0658989	0.179762	0.282254	0.483978	6.78054	9.36657
ENSG00000289183.2	ENSG00000289183	0.064952	0.185971	0.282244	0.483978	9.32485	6.55655
ENSG00000219391.1	ENSG00000219391	-0.0587654	0.213238	0.282293	0.484009	2.71559	4.40323
ENSG00000156298.13	TSPAN7	-0.0670707	0.169867	0.282443	0.484031	10.6938	14.1799
ENSG00000163975.14	MELTF	0.0682735	0.152095	0.282449	0.484031	18.0439	14.6552
ENSG00000184060.11	ADAP2	-0.0660569	0.10967	0.28238	0.484031	59.4423	67.0085
ENSG00000188404.10	SELL	-0.0671066	0.118455	0.282371	0.484031	40.2196	46.4381
ENSG00000224183.1	SDHDP6	-0.0684016	0.144511	0.28244	0.484031	17.9764	22.1479
ENSG00000251595.8	ABCA11P	0.067433	0.122063	0.282453	0.484031	42.2698	36.467
ENSG00000260285.1	TRMT61A-DT	-0.0620714	0.0888807	0.282444	0.484031	108.207	118.046
ENSG00000185085.2	INTS5	0.0275819	0.0293601	0.282526	0.48412	2326.99	2276.72
ENSG00000277873.1	ENSG00000277873	-0.0639289	0.191401	0.282609	0.484226	5.36029	7.97112
ENSG00000289428.2	ENSG00000289428	0.0676812	0.125557	0.282648	0.484257	36.9974	31.5341
ENSG00000260907.1	ENSG00000260907	-0.061926	0.200836	0.282864	0.48459	3.72427	5.74046
ENSG00000172638.13	EFEMP2	-0.0655247	0.106602	0.282966	0.484729	59.949	67.6041
ENSG00000223947.1	ENSG00000223947	0.0632586	0.194468	0.283019	0.484748	7.43367	5.10633
ENSG00000278576.1	ENSG00000278576	0.0676813	0.126365	0.283003	0.484748	36.9646	31.815
ENSG00000140259.7	MFAP1	0.0332137	0.0356805	0.283104	0.484858	3205.43	3115.04
ENSG00000227388.3	ENSG00000227388	-0.0622692	0.0901204	0.283263	0.485022	90.8408	100.043
ENSG00000284770.2	TBCE	-0.0596255	0.0807202	0.283232	0.485022	133.74	144.654
ENSG00000290460.1	ENSG00000290460	-0.0678171	0.158913	0.283247	0.485022	14.4713	18.5181
ENSG00000270665.1	HNRNPA1P67	-0.0654294	0.181578	0.283357	0.485141	7.4029	10.0901
ENSG00000286587.1	ENSG00000286587	-0.0682399	0.144087	0.283375	0.485141	20.3701	24.8463
ENSG00000105967.16	TFEC	0.067668	0.160725	0.283435	0.485183	16.0858	12.5942
ENSG00000163900.11	TMEM41A	0.0283952	0.0303015	0.283463	0.485183	2407.95	2351.18
ENSG00000260360.2	ENSG00000260360	0.0648286	0.185335	0.283448	0.485183	10.3418	7.33531
ENSG00000133059.18	DSTYK	-0.0305975	0.0327373	0.283518	0.485241	1605.18	1649.2
ENSG00000245680.11	ZNF585B	-0.0354259	0.0383218	0.283568	0.48529	1171.54	1206.67
ENSG00000248568.1	KRT8P48	0.0658805	0.10981	0.283665	0.485384	76.9256	68.3711
ENSG00000263823.2	ENSG00000263823	0.06638	0.113691	0.283649	0.485384	47.0693	41.1343
ENSG00000260464.1	ENSG00000260464	0.0681247	0.139295	0.283786	0.485555	34.0748	28.1879
ENSG00000104331.9	BPNT2	-0.0176252	0.0190838	0.283823	0.485582	10566.9	10719.8
ENSG00000232882.1	PHKA1P1	-0.0580771	0.214425	0.283953	0.485768	2.88616	4.91124
ENSG00000224509.4	MRPS9-AS2	-0.0574996	0.216187	0.284017	0.485813	2.48651	4.30176
ENSG00000244509.4	APOBEC3C	-0.0267313	0.0285353	0.284021	0.485813	2429.58	2483.88
ENSG00000230444.1	TFAMP1	0.0617118	0.200703	0.284143	0.485986	6.43939	4.19839
ENSG00000257674.1	ENSG00000257674	-0.0651739	0.182224	0.284205	0.486056	8.29957	11.6464
ENSG00000231549.1	ATP5MKP1	-0.0680784	0.145085	0.284295	0.486141	21.2964	26.4766
ENSG00000257653.1	ENSG00000257653	0.0610648	0.203329	0.284297	0.486141	5.19883	3.3981
ENSG00000279227.2	ENSG00000279227	0.0643637	0.100933	0.284512	0.486471	70.5747	63.407
ENSG00000198237.8	GUSBP13	0.0664397	0.172041	0.284597	0.486568	11.3177	8.61501
ENSG00000253341.1	PCBP2P2	-0.0568447	0.0734095	0.284611	0.486568	176.777	189.759
ENSG00000169203.18	NPIPB12	-0.0654633	0.107897	0.28465	0.486599	83.1475	93.0361
ENSG00000197713.15	RPE	-0.0249073	0.0266283	0.284676	0.486608	5606.59	5724.97
ENSG00000137601.18	NEK1	0.0443246	0.0501063	0.284728	0.486623	558.588	536.818
ENSG00000279570.1	ENSG00000279570	0.056861	0.217696	0.284707	0.486623	4.09354	2.36035
ENSG00000078487.18	ZCWPW1	-0.0553466	0.0698445	0.284798	0.486708	232.656	247
ENSG00000124784.9	RIOK1	-0.0293685	0.0314747	0.285031	0.487052	1553.58	1590.41
ENSG00000132780.17	NASP	0.0173321	0.018833	0.285064	0.487052	10425.4	10278.3
ENSG00000243759.1	ST13P15	-0.0658925	0.111493	0.285048	0.487052	47.6162	54.426
ENSG00000114735.10	HEMK1	0.0364394	0.0396891	0.285114	0.487066	950.647	920.374
ENSG00000240392.1	RPL9P3	-0.0659269	0.111829	0.285103	0.487066	54.8308	63.0748
ENSG00000175224.17	ATG13	0.0221914	0.0238157	0.285325	0.487391	5519.45	5419.19
ENSG00000105321.14	CCDC9	0.0323526	0.0348658	0.285371	0.487432	1668.82	1623.42
ENSG00000116678.20	LEPR	0.0449923	0.0511798	0.285399	0.487445	456.909	438.711
ENSG00000225975.8	ZNF567-DT	0.0568101	0.0735722	0.285424	0.487451	184.136	171.761
ENSG00000174977.8	PAIP1P2	-0.0629262	0.0942953	0.285456	0.487469	79.7924	87.9867
ENSG00000230282.1	RPL7P61	-0.0639867	0.188073	0.285478	0.48747	6.01005	8.594
ENSG00000163444.12	TMEM183A	-0.0210038	0.0225974	0.285546	0.487514	3902.75	3968.93
ENSG00000279311.1	ENSG00000279311	-0.0653697	0.179179	0.285527	0.487514	9.17268	12.4121
ENSG00000279792.1	ENSG00000279792	-0.0609453	0.0862101	0.285581	0.487538	106.152	115.578
ENSG00000271789.1	ENSG00000271789	-0.0675485	0.131741	0.285732	0.487723	32.2074	37.7451
ENSG00000278943.1	ENSG00000278943	-0.0662532	0.115369	0.285722	0.487723	42.5652	49.3254
ENSG00000276449.1	ENSG00000276449	-0.0638175	0.0989398	0.285769	0.48775	88.2341	98.1088
ENSG00000099622.14	CIRBP	0.0231495	0.024844	0.285927	0.487984	6355.45	6234.52
ENSG00000204314.12	PRRT1	-0.0539678	0.0670835	0.285975	0.48803	223.318	236.663
ENSG00000228857.3	ACTR3-AS1	-0.0660603	0.17303	0.286048	0.488115	9.89749	13.1807
ENSG00000254485.5	ENSG00000254485	-0.0670688	0.162478	0.286068	0.488115	13.6274	17.1082
ENSG00000289126.2	ENSG00000289126	0.0677331	0.147499	0.286152	0.488224	22.7568	18.5162
ENSG00000219773.1	RPSAP45	-0.0616271	0.19932	0.28623	0.48832	3.79093	5.71075
ENSG00000115685.15	PPP1R7	-0.0205771	0.0221938	0.286356	0.488464	4557.83	4635.87
ENSG00000140983.15	RHOT2	0.0276882	0.0297145	0.286359	0.488464	2342.02	2289.32
ENSG00000147166.11	ITGB1BP2	0.0663652	0.117363	0.286378	0.488464	47.476	41.1594
ENSG00000168944.17	CEP120	-0.0289094	0.0310618	0.28645	0.48855	1905.12	1952.24
ENSG00000206195.11	DUXAP8	0.0652845	0.178528	0.286476	0.488558	9.4445	6.91085
ENSG00000170049.10	KCNAB3	0.065051	0.106997	0.28653	0.488614	61.0918	54.1934
ENSG00000221869.5	CEBPD	-0.0356693	0.0388847	0.286581	0.488665	1267.92	1309.29
ENSG00000184497.13	TMEM255B	0.0639169	0.100186	0.286677	0.488723	74.1781	66.5284
ENSG00000253785.1	ENSG00000253785	-0.0632814	0.0968248	0.28666	0.488723	81.0309	90.5803
ENSG00000272758.7	WDR5B-DT	-0.0562005	0.0724178	0.286679	0.488723	189.645	203.244
ENSG00000211456.14	SACM1L	0.0208446	0.0224861	0.286727	0.488732	4482.3	4405.92
ENSG00000240291.1	ENSG00000240291	-0.0661218	0.115574	0.286719	0.488732	41.0652	47.0671
ENSG00000233406.5	ENSG00000233406	-0.0672341	0.129332	0.28689	0.488974	26.0934	30.9011
ENSG00000220749.4	RPL21P28	-0.0594951	0.0818092	0.286911	0.488974	130.363	142.217
ENSG00000213609.3	RPL7AP50	-0.0676121	0.141966	0.286999	0.489051	21.1976	25.8195
ENSG00000258702.5	ENSG00000258702	0.0654144	0.176855	0.286989	0.489051	10.5035	7.56578
ENSG00000127774.7	EMC6	0.0366268	0.0401044	0.287086	0.489163	1171.46	1136.23
ENSG00000179859.10	RNF227	-0.0596612	0.0824552	0.287153	0.489241	124.08	134.176
ENSG00000135744.9	AGT	-0.0626573	0.193487	0.287233	0.48934	4.85664	6.98997
ENSG00000229816.1	DDX50P1	0.0670408	0.127437	0.287386	0.489565	38.4318	32.645
ENSG00000287200.1	ENSG00000287200	-0.0641787	0.184719	0.287461	0.489657	6.51612	9.1108
ENSG00000204316.13	MRPL38	0.0385919	0.0426333	0.287613	0.48988	868.301	838.625
ENSG00000153563.17	CD8A	-0.066357	0.119309	0.287661	0.489926	39.8554	46.2445
ENSG00000243910.9	TUBA4B	0.0652585	0.109758	0.287735	0.490015	78.5763	69.5338
ENSG00000115084.15	SLC35F5	-0.02087	0.0225615	0.287826	0.490076	5705.16	5803.54
ENSG00000214954.9	LRRC69	-0.0672291	0.132326	0.287835	0.490076	26.0372	31.2088
ENSG00000256060.3	TRAPPC2B	0.0440671	0.0501466	0.287814	0.490076	494.289	474.228
ENSG00000230756.1	RHOQP3	0.0649109	0.178932	0.288203	0.490666	10.2285	7.60986
ENSG00000181035.14	SLC25A42	-0.0373265	0.0411007	0.288371	0.490917	747.523	773.446
ENSG00000125531.7	FNDC11	-0.0619442	0.09172	0.288415	0.490955	84.0527	91.9046
ENSG00000239269.1	RPSAP4	-0.0654921	0.17409	0.288471	0.491014	8.41695	11.2689
ENSG00000116586.12	LAMTOR2	-0.0350443	0.0383037	0.28856	0.491129	1286.62	1327.64
ENSG00000288262.1	ZNF73P	-0.0604358	0.202569	0.288586	0.491136	3.5931	5.51859
ENSG00000153246.13	PLA2R1	-0.0592546	0.2072	0.288681	0.491262	4.14029	6.62972
ENSG00000213935.3	RPL22P16	-0.066552	0.163059	0.288706	0.491268	12.3866	16.0282
ENSG00000228444.2	ENSG00000228444	-0.0663164	0.165737	0.288768	0.491338	9.61507	12.6711
ENSG00000133318.14	RTN3	-0.0189548	0.0206306	0.288853	0.491446	13983.6	14204.3
ENSG00000273369.1	ENSG00000273369	-0.0580859	0.21128	0.288877	0.491451	2.914	4.73909
ENSG00000254553.1	ENSG00000254553	0.0573251	0.213739	0.289002	0.491625	4.27618	2.54662
ENSG00000148396.19	SEC16A	0.0186667	0.0203458	0.289127	0.491758	14721.8	14494.7
ENSG00000234618.1	RPSAP9	-0.066825	0.128564	0.289143	0.491758	32.9229	38.4507
ENSG00000288748.1	ENSG00000288748	-0.0649888	0.177121	0.289123	0.491758	8.48276	11.5455
ENSG00000274818.1	ENSG00000274818	-0.0605892	0.201435	0.289195	0.49181	3.93719	6.01777
ENSG00000268592.3	RAET1E-AS1	-0.0638628	0.102024	0.289284	0.491923	66.0495	74.1674
ENSG00000126246.10	IGFLR1	-0.0669893	0.132636	0.28938	0.491954	25.556	29.8953
ENSG00000139515.6	PDX1	0.0494894	0.0590999	0.289409	0.491954	362.859	345.611
ENSG00000168427.9	KLHL30	-0.0614925	0.090323	0.289332	0.491954	97.1412	107.632
ENSG00000182934.12	SRPRA	0.0155084	0.0171356	0.289403	0.491954	16037.6	15832
ENSG00000246145.1	RRS1-DT	-0.0638738	0.184393	0.289397	0.491954	6.23498	8.67814
ENSG00000136247.15	ZDHHC4	0.0235911	0.0254893	0.289457	0.492	2958.37	2902.22
ENSG00000241547.1	ACTG1P20	0.0666159	0.126134	0.289504	0.492042	33.4874	28.5643
ENSG00000113048.19	MRPS27	0.0204395	0.0221919	0.289554	0.492093	4420.43	4346.48
ENSG00000165030.4	NFIL3	-0.0381122	0.0422318	0.289703	0.492309	848.507	879.266
ENSG00000180035.13	ZNF48	-0.0379879	0.0420776	0.289754	0.492358	721.37	746.685
ENSG00000286051.1	MAGEA6-DT	0.0559196	0.217565	0.289863	0.492507	3.72946	2.23521
ENSG00000180182.11	MED14	-0.021516	0.0233316	0.289978	0.492666	5684.47	5787.41
ENSG00000287032.1	ENSG00000287032	0.0646298	0.178572	0.290014	0.492692	9.70362	7.04223
ENSG00000233270.1	SNRPEP4	-0.0665575	0.126679	0.290093	0.492789	32.9194	38.4973
ENSG00000124596.17	OARD1	0.0394348	0.0439969	0.29012	0.492799	837.287	809.172
ENSG00000253394.7	LINC00534	-0.0670598	0.140075	0.290172	0.492851	19.9565	24.3034
ENSG00000253144.1	ENSG00000253144	0.0632439	0.187238	0.290258	0.49296	8.17449	5.70316
ENSG00000205744.10	DENND1C	-0.0637089	0.184394	0.290295	0.492987	5.79527	8.24503
ENSG00000132313.15	MRPL35	0.0241746	0.0261587	0.290388	0.493072	2988.72	2933.32
ENSG00000162736.18	NCSTN	0.0162399	0.0179117	0.290383	0.493072	8240.32	8130.97
ENSG00000257704.4	INAFM1	-0.0413033	0.0465704	0.290579	0.49336	623.871	647.872
ENSG00000260465.1	ENSG00000260465	0.0667719	0.15396	0.290608	0.493373	17.0324	13.7126
ENSG00000171311.13	EXOSC1	-0.0301281	0.0327152	0.290639	0.493389	1561.79	1604.09
ENSG00000114127.11	XRN1	-0.0243366	0.0263518	0.290759	0.493554	3888.9	3964.46
ENSG00000162779.22	AXDND1	0.0604265	0.200857	0.290788	0.493554	5.55617	3.71833
ENSG00000218891.5	ZNF579	-0.0465585	0.0543947	0.290801	0.493554	367.261	384.799
ENSG00000226915.1	RPL19P4	0.0656535	0.117314	0.290943	0.493741	55.5576	48.7637
ENSG00000280587.3	LINC01348	-0.0582413	0.0794721	0.290953	0.493741	154.779	166.806
ENSG00000001036.14	FUCA2	0.0251305	0.0272179	0.291008	0.493797	3325.8	3257.35
ENSG00000149548.15	CCDC15	0.0426521	0.048531	0.291114	0.493903	529.654	508.61
ENSG00000254154.8	CRYZL2P-SEC16B	-0.0586216	0.20788	0.291094	0.493903	2.89923	4.46973
ENSG00000286443.1	ENSG00000286443	0.0610062	0.197903	0.291218	0.494044	7.7102	5.13569
ENSG00000276718.1	VAMP1-AS1	0.0619956	0.193043	0.291267	0.494091	8.69551	6.16253
ENSG00000125814.17	NAPB	0.0348101	0.0382645	0.291338	0.494173	1321.19	1280.75
ENSG00000179477.11	ALOX12B	0.0587242	0.207311	0.291359	0.494173	5.41599	3.48371
ENSG00000227176.1	NSA2P5	-0.0645158	0.177517	0.291436	0.494268	6.9466	9.47054
ENSG00000243977.1	H3P13	-0.0665544	0.13054	0.291472	0.494292	28.5339	34.2038
ENSG00000229927.2	RHEBP1	-0.0666442	0.133188	0.29163	0.494524	24.2671	28.6627
ENSG00000013503.10	POLR3B	0.0253668	0.0275096	0.291655	0.49453	2680.96	2623.34
ENSG00000229204.3	PTGES3P3	-0.0667778	0.138378	0.291712	0.49459	20.7248	25.039
ENSG00000230979.3	ENSG00000230979	-0.054717	0.0702672	0.291746	0.49461	216.382	231.456
ENSG00000169116.11	PARM1	0.0434535	0.0497873	0.291848	0.494747	509.23	487.607
ENSG00000155961.5	RAB39B	-0.0667774	0.142804	0.291965	0.49491	17.6734	21.7004
ENSG00000248161.5	ENSG00000248161	0.0664804	0.130834	0.292018	0.494963	31.4271	26.5655
ENSG00000138079.14	SLC3A1	-0.0638705	0.181228	0.292095	0.495002	6.72829	9.24947
ENSG00000174705.13	SH3PXD2B	0.0320407	0.035029	0.292128	0.495002	1645.47	1600.87
ENSG00000261798.1	ENSG00000261798	-0.0666565	0.150197	0.292065	0.495002	15.9745	20.278
ENSG00000283199.3	C13orf46	-0.0666384	0.15053	0.292113	0.495002	20.4626	25.3583
ENSG00000236459.1	HNRNPA1P22	0.0637734	0.181678	0.292259	0.495188	11.2914	8.45926
ENSG00000197934.8	CYYR1-AS1	0.0589519	0.205784	0.292282	0.49519	5.09907	3.19609
ENSG00000272512.1	ENSG00000272512	-0.0549777	0.0710566	0.292337	0.495247	187.657	200.086
ENSG00000228775.8	WEE2-AS1	-0.0663511	0.15624	0.292401	0.49532	12.6961	16.2696
ENSG00000162869.16	PPP1R21	0.0295106	0.0321406	0.292427	0.495327	1614.27	1574.53
ENSG00000233954.7	UQCRHL	-0.0463239	0.0542751	0.292449	0.495329	713.973	748.367
ENSG00000285946.2	LCE7A	0.0624767	0.189278	0.29249	0.49536	7.28068	4.9724
ENSG00000280399.1	ENSG00000280399	0.0607568	0.19792	0.292551	0.495428	6.01572	3.96538
ENSG00000167113.11	COQ4	0.0237275	0.0257978	0.292589	0.495455	3189.17	3125.98
ENSG00000133878.9	DUSP26	0.0637211	0.181379	0.292796	0.495746	9.70087	6.96843
ENSG00000157778.9	PSMG3	0.0307025	0.033528	0.292803	0.495746	1993.22	1942.85
ENSG00000108312.16	UBTF	0.0236285	0.0257067	0.292869	0.49582	8210.51	8050.01
ENSG00000065150.21	IPO5	0.0178086	0.0196116	0.292957	0.495933	12617.5	12433.7
ENSG00000254966.1	IGSF22-AS1	-0.0665447	0.147064	0.293143	0.496211	16.3559	19.7668
ENSG00000104980.8	TIMM44	0.0265784	0.0289202	0.293184	0.496245	2643.79	2584.99
ENSG00000243830.2	RPL15P17	-0.0649045	0.11355	0.293214	0.496259	45.0951	51.9105
ENSG00000196415.10	PRTN3	-0.0608451	0.196913	0.293246	0.496276	4.96422	7.47957
ENSG00000198498.10	TMA16	-0.037802	0.0421985	0.293303	0.496305	752.403	779.429
ENSG00000238286.1	SLC35E1P1	0.0652801	0.16815	0.293307	0.496305	14.4455	10.8996
ENSG00000288757.1	ENSG00000288757	0.0584626	0.206848	0.293433	0.496483	4.68883	2.91697
ENSG00000259585.2	RBM17P4	0.0665252	0.143708	0.293463	0.496498	23.6602	19.5303
ENSG00000141564.16	RPTOR	0.0217203	0.0237161	0.293597	0.496651	4257.89	4184.35
ENSG00000275464.6	ENSG00000275464	0.0349968	0.0386923	0.293587	0.496651	1060.72	1030.4
ENSG00000174206.13	KICS2	-0.0397307	0.0447788	0.293641	0.496652	728.004	755.213
ENSG00000249245.2	NCOA4P3	-0.0661816	0.155404	0.293632	0.496652	15.3612	18.9267
ENSG00000170161.7	FAM88B	-0.0626722	0.0988846	0.293783	0.496856	69.9886	78.1438
ENSG00000272333.8	KMT2B	0.0208086	0.0227709	0.293914	0.497041	7776.07	7641.91
ENSG00000107758.16	PPP3CB	-0.0254097	0.0276912	0.294021	0.497181	2419.89	2471.17
ENSG00000237187.9	NR2F1-AS1	-0.0591028	0.0835623	0.294041	0.497181	115.347	125.749
ENSG00000290230.1	ENSG00000290230	-0.0606874	0.196952	0.294064	0.497185	3.91757	5.87462
ENSG00000219085.1	NPM1P37	-0.0664019	0.139518	0.294094	0.497199	21.7899	26.1544
ENSG00000248663.7	LINC00992	-0.0628426	0.100159	0.294191	0.497326	66.3729	73.3408
ENSG00000170899.11	GSTA4	-0.0662824	0.134938	0.294225	0.497347	24.9468	29.5411
ENSG00000260708.2	TBC1D22A-DT	-0.0506851	0.0622619	0.294271	0.497389	301.06	318.007
ENSG00000260782.1	ENSG00000260782	0.0561053	0.214457	0.294331	0.497452	3.98806	2.42541
ENSG00000182324.7	KCNJ14	-0.0401454	0.0454298	0.29443	0.497583	695.589	721.128
ENSG00000165637.14	VDAC2	-0.0165848	0.0184063	0.294473	0.497618	10753.3	10904.1
ENSG00000235319.1	ENSG00000235319	0.0589052	0.204358	0.294493	0.497618	4.94836	3.10429
ENSG00000145354.12	CISD2	0.0276471	0.0301884	0.294555	0.497686	1767.27	1725.89
ENSG00000162676.13	GFI1	-0.0578937	0.0798252	0.294655	0.497818	125.464	135.784
ENSG00000248522.1	SBF1P1	0.0623538	0.187688	0.294717	0.497885	7.31514	5.09094
ENSG00000229388.1	TAF12-DT	-0.0662269	0.148792	0.294814	0.498012	15.8042	19.411
ENSG00000255046.1	ENSG00000255046	0.0662789	0.140593	0.294907	0.498128	26.1385	21.6306
ENSG00000290958.1	ENSG00000290958	0.0660705	0.152981	0.294926	0.498128	17.7762	14.1471
ENSG00000268785.1	RPL7P50	-0.0659304	0.15578	0.294981	0.498151	13.5982	16.9453
ENSG00000280255.1	ENSG00000280255	-0.0559142	0.214682	0.294983	0.498151	2.52064	4.06143
ENSG00000143624.14	INTS3	-0.0181894	0.0200845	0.295021	0.49818	6151.97	6246.73
ENSG00000251553.1	DDX18P4	-0.0625917	0.185942	0.295049	0.49819	5.93018	8.48572
ENSG00000261740.7	BOLA2-SMG1P6	-0.0529438	0.0670949	0.295096	0.498233	219.427	233.322
ENSG00000099804.9	CDC34	0.0240941	0.0263289	0.29517	0.498275	5266.2	5161.31
ENSG00000166710.23	B2M	0.0107419	0.0124427	0.295176	0.498275	45192.8	44782.5
ENSG00000226232.9	NPIPB14P	0.0591463	0.202858	0.295185	0.498275	5.05163	3.30639
ENSG00000184500.16	PROS1	-0.0526335	0.0664802	0.295347	0.49851	206.954	219.481
ENSG00000266184.1	ENSG00000266184	-0.0564614	0.212678	0.295382	0.498534	2.42772	3.98883
ENSG00000155329.12	ZCCHC10	-0.031797	0.0349999	0.295432	0.498544	1261.04	1295.75
ENSG00000247774.9	PCED1B-AS1	-0.0641291	0.175022	0.295411	0.498544	7.6786	10.2261
ENSG00000048140.18	TSPAN17	0.0229214	0.0250945	0.29567	0.49891	3563.98	3494.78
ENSG00000225213.2	ENSG00000225213	0.0574093	0.209204	0.295701	0.498926	5.44746	3.4208
ENSG00000105258.9	POLR2I	0.0346611	0.0384745	0.295779	0.49902	2004.49	1945.78
ENSG00000227308.2	LINC02832	0.057669	0.208187	0.295811	0.499036	5.13372	3.22411
ENSG00000290659.1	ENSG00000290659	-0.0651073	0.119525	0.295865	0.499092	38.8268	44.427
ENSG00000141905.19	NFIC	-0.023221	0.0254287	0.295926	0.499096	2767.75	2818.75
ENSG00000179172.10	HNRNPCL1	-0.0635175	0.105891	0.295892	0.499096	67.6587	76.3811
ENSG00000220583.1	RPL35P2	-0.0603968	0.0894276	0.295932	0.499096	168.129	184.298
ENSG00000275494.2	ENSG00000275494	-0.0646083	0.169957	0.296053	0.499262	9.45049	12.3913
ENSG00000181585.7	TMIE	0.0654871	0.124969	0.296156	0.499364	40.3398	34.6219
ENSG00000188388.10	GOLGA6L3P	-0.0407258	0.242789	0.29615	0.499364	6.20784	16.1162
ENSG00000197332.9	ENSG00000197332	0.0627515	0.101461	0.296417	0.499766	68.7195	61.9843
ENSG00000269106.1	ENSG00000269106	0.0585048	0.204503	0.296491	0.499855	4.89527	3.23547
ENSG00000235254.3	TMEM185AP1	-0.0613945	0.191157	0.296556	0.499927	5.29303	7.72845
ENSG00000127366.5	TAS2R5	-0.06359	0.107137	0.296619	0.499996	52.5296	58.9934
ENSG00000168101.15	NUDT16L1	-0.0321028	0.0354573	0.296657	0.500024	1136.15	1167.27
ENSG00000142252.11	GEMIN7	-0.037231	0.0418101	0.296772	0.500145	911.146	942.33
ENSG00000289559.2	ENSG00000289559	-0.0651651	0.12185	0.296759	0.500145	32.134	37.147
ENSG00000009694.14	TENM1	0.0659091	0.137247	0.296882	0.500175	27.4425	22.7692
ENSG00000156875.14	MFSD14A	-0.046168	0.0547164	0.296882	0.500175	560.553	586.639
ENSG00000257390.5	ENSG00000257390	0.0657191	0.131294	0.296899	0.500175	37.2865	31.4155
ENSG00000257727.6	CNPY2	-0.0324307	0.0358632	0.296857	0.500175	1242.45	1278.52
ENSG00000260805.3	ENSG00000260805	0.0658985	0.136566	0.296858	0.500175	28.2845	23.7473
ENSG00000184708.18	EIF4ENIF1	-0.0273314	0.0299896	0.296973	0.50025	2023.82	2074.04
ENSG00000258790.1	ENSG00000258790	0.0613598	0.190929	0.296987	0.50025	7.01867	4.7726
ENSG00000124574.15	ABCC10	0.023721	0.0260251	0.29703	0.500267	3156.82	3095.21
ENSG00000131051.24	RBM39	-0.0167642	0.0186824	0.29704	0.500267	17150.7	17388.3
ENSG00000260179.1	ENSG00000260179	-0.0631645	0.179927	0.297095	0.500322	7.4614	10.4553
ENSG00000103429.11	BFAR	0.0254194	0.027881	0.297138	0.500358	2428.55	2379.08
ENSG00000165806.21	CASP7	-0.02472	0.0271193	0.297201	0.500427	2528.53	2578.6
ENSG00000275835.5	TUBGCP5	0.0308422	0.0340285	0.297377	0.500651	1263	1231.4
ENSG00000279641.1	ENSG00000279641	-0.0619402	0.187325	0.297368	0.500651	5.54519	7.75638
ENSG00000227232.6	WASH7P	0.0648847	0.11987	0.29752	0.500855	45.4197	39.8044
ENSG00000249617.1	ENSG00000249617	-0.060071	0.196597	0.297884	0.501431	3.9596	6.05523
ENSG00000279199.1	ENSG00000279199	-0.065726	0.147873	0.297927	0.501466	16.0772	19.6789
ENSG00000083290.20	ULK2	0.036741	0.0413034	0.298041	0.501593	823.008	796.14
ENSG00000144659.13	SLC25A38	0.0248602	0.027321	0.298067	0.501593	2795.43	2738.54
ENSG00000280046.1	ENSG00000280046	-0.0656681	0.149335	0.298054	0.501593	14.9439	18.4112
ENSG00000107147.14	KCNT1	-0.064605	0.166154	0.298263	0.501885	12.4106	16.1492
ENSG00000133619.18	KRBA1	0.0405482	0.0464465	0.298395	0.502061	678.92	653.665
ENSG00000152465.18	NMT2	0.0482474	0.0585283	0.298411	0.502061	386.993	368.364
ENSG00000231298.8	MANCR	0.0625507	0.101972	0.29844	0.502072	72.9251	65.0264
ENSG00000273679.1	ENSG00000273679	-0.0656616	0.144987	0.298605	0.502313	18.0655	22.0837
ENSG00000153832.12	FBXO36	-0.0618208	0.0980401	0.298803	0.502609	73.1745	80.5639
ENSG00000088038.20	CNOT3	0.0250409	0.0275665	0.298904	0.502669	5031.21	4926.81
ENSG00000119737.6	GPR75	0.0521879	0.0663635	0.298897	0.502669	261.638	246.289
ENSG00000288044.3	ENSG00000288044	-0.0655486	0.135497	0.298868	0.502669	21.4076	25.6373
ENSG00000224839.1	RPL12P17	-0.0653622	0.153318	0.29902	0.502771	13.3255	16.4701
ENSG00000225022.1	UBE2D3P1	-0.0656073	0.142544	0.29903	0.502771	18.998	22.8712
ENSG00000235175.1	RPL26P37	-0.0654521	0.132957	0.298986	0.502771	27.6064	32.9714
ENSG00000168298.7	H1-4	0.0639529	0.112895	0.299101	0.502854	56.3123	49.5319
ENSG00000287362.1	ENSG00000287362	0.0617609	0.18654	0.299131	0.502868	7.59312	5.29455
ENSG00000108094.17	CUL2	0.0217109	0.0239716	0.299169	0.502894	3993.57	3924.11
ENSG00000103037.12	SETD6	-0.0303751	0.0336197	0.299223	0.502928	1290.91	1324.13
ENSG00000165171.11	METTL27	-0.0546613	0.0722623	0.299233	0.502928	162.491	173.773
ENSG00000172469.17	MANEA	-0.027548	0.0303825	0.299315	0.502998	2271.67	2324.21
ENSG00000187372.11	PCDHB13	0.0461885	0.0551426	0.299351	0.502998	377.362	360.164
ENSG00000205571.15	SMN2	0.0535878	0.0696577	0.299362	0.502998	197.822	185.811
ENSG00000281195.1	ENSG00000281195	0.0654763	0.135594	0.299335	0.502998	28.1646	23.5876
ENSG00000268536.2	ENSG00000268536	-0.0595334	0.197755	0.299503	0.503168	3.93752	6.09136
ENSG00000288101.1	ENSG00000288101	0.0643465	0.16661	0.299507	0.503168	13.6064	10.3906
ENSG00000186260.17	MRTFB	0.0270171	0.0298021	0.299587	0.503265	1922.07	1877.17
ENSG00000008869.12	HEATR5B	-0.0234245	0.0258439	0.299684	0.503294	3527.49	3599.07
ENSG00000105219.10	CCNP	0.0642906	0.166805	0.299721	0.503294	12.7689	9.76564
ENSG00000132254.13	ARFIP2	0.0283985	0.0313681	0.299631	0.503294	1752.57	1712.66
ENSG00000158571.11	PFKFB1	-0.064616	0.163106	0.299757	0.503294	11.1253	14.404
ENSG00000167634.12	NLRP7	0.065211	0.130027	0.299754	0.503294	32.1807	27.5497
ENSG00000214708.4	ENSG00000214708	-0.0652363	0.130376	0.299694	0.503294	26.0899	30.7503
ENSG00000283149.1	ENSG00000283149	-0.0568156	0.208763	0.299653	0.503294	2.86914	4.69528
ENSG00000162852.14	CNST	-0.0321456	0.0357569	0.299787	0.503296	1495.14	1539.08
ENSG00000267534.4	S1PR2	0.0438272	0.0514363	0.299802	0.503296	481.805	461.209
ENSG00000111981.5	ULBP1	0.0506323	0.063334	0.299877	0.503312	265.891	251.576
ENSG00000129682.16	FGF13	0.0641755	0.116047	0.299863	0.503312	49.121	43.1037
ENSG00000212694.8	LINC01089	-0.0426786	0.0497045	0.29986	0.503312	702.975	730.697
ENSG00000203780.12	FANK1	-0.0572203	0.0797541	0.299926	0.503358	130.1	139.662
ENSG00000162032.16	SPSB3	0.0311731	0.0346203	0.300061	0.503437	1302.07	1265.35
ENSG00000231007.5	CDC20P1	-0.0624449	0.102705	0.300029	0.503437	62.4815	70.2838
ENSG00000243256.1	RPL30P14	-0.0529027	0.220754	0.299997	0.503437	2.12955	3.69511
ENSG00000293188.1	ENSG00000293188	0.0572263	0.206985	0.30004	0.503437	5.7554	3.65808
ENSG00000243943.10	ZNF512	-0.0322696	0.0359329	0.300125	0.503507	1285.74	1321.59
ENSG00000214204.4	HNRNPA1P43	-0.0602544	0.193545	0.300355	0.503857	5.14867	7.57923
ENSG00000226051.10	ZNF503-AS1	-0.0647095	0.160331	0.300466	0.503969	12.254	15.8117
ENSG00000280077.1	ENSG00000280077	0.0545734	0.072401	0.300461	0.503969	201.868	188.857
ENSG00000115053.17	NCL	0.0309816	0.0344311	0.300549	0.504072	51018.7	49689.9
ENSG00000101391.21	CDK5RAP1	0.0244712	0.0270376	0.300629	0.504132	2674.16	2622.05
ENSG00000250081.1	ENSG00000250081	0.0608508	0.190185	0.300618	0.504132	8.19766	5.60063
ENSG00000171488.15	LRRC8C	0.0366881	0.0414982	0.300711	0.504233	868.144	840.886
ENSG00000256967.1	ENSG00000256967	-0.0624417	0.180389	0.300809	0.504333	6.4479	8.72839
ENSG00000290999.1	ENSG00000290999	0.0622706	0.102301	0.300814	0.504333	79.4507	71.7452
ENSG00000177994.16	C2orf73	-0.0545419	0.215542	0.30101	0.50455	2.63411	4.44118
ENSG00000215784.6	FAM72D	-0.0487826	0.0599794	0.300981	0.50455	345.965	364.793
ENSG00000221983.8	UBA52	-0.0208879	0.0231774	0.300993	0.50455	21841.9	22220.1
ENSG00000263020.6	ENSG00000263020	0.0647206	0.158481	0.301148	0.504745	14.3997	11.4816
ENSG00000023902.14	PLEKHO1	0.0433184	0.0508573	0.30125	0.504843	466.336	448.156
ENSG00000215883.11	CYB5RL	-0.0410105	0.0474422	0.301233	0.504843	722.667	749.24
ENSG00000137726.17	FXYD6	0.0646483	0.158383	0.301613	0.505378	14.192	11.1532
ENSG00000286086.1	ENSG00000286086	-0.0651786	0.139606	0.301608	0.505378	21.4226	25.4748
ENSG00000269556.9	TMEM185A	-0.0350081	0.0394402	0.301691	0.505472	929.685	958.11
ENSG00000232496.2	RPL3P12	-0.0647223	0.156502	0.301859	0.505716	13.2978	16.5628
ENSG00000174502.19	SLC26A9	-0.0619782	0.10144	0.301917	0.505775	62.6341	70.2771
ENSG00000173065.14	FAM222B	-0.0287986	0.031987	0.301989	0.50586	2058.29	2108.31
ENSG00000109445.11	ZNF330	-0.0407293	0.0471463	0.302108	0.50602	804.201	836.91
ENSG00000279320.1	ENSG00000279320	0.0649875	0.149444	0.302129	0.50602	19.239	15.5919
ENSG00000262712.1	ENSG00000262712	0.0633336	0.111446	0.30219	0.506085	54.4574	48.1221
ENSG00000131238.18	PPT1	-0.0167384	0.0188411	0.30222	0.506099	6944.48	7041.9
ENSG00000285509.1	TBCEL-TECTA	0.0543976	0.215297	0.302263	0.506134	3.72109	2.19026
ENSG00000160007.20	ARHGAP35	-0.0165014	0.0185966	0.302326	0.506151	10758	10907.2
ENSG00000196876.19	SCN8A	0.0621642	0.102978	0.302336	0.506151	71.4615	64.0063
ENSG00000236496.2	GPS2P1	-0.0612938	0.185959	0.302339	0.506151	5.7885	8.05688
ENSG00000198677.13	SKIC3	-0.0202948	0.0226135	0.302533	0.506438	6652.98	6763.55
ENSG00000224680.4	PLA2G12AP1	-0.0625982	0.177085	0.302592	0.506501	7.85448	10.6274
ENSG00000274859.1	ENSG00000274859	0.0545197	0.214709	0.302637	0.506511	4.16853	2.42016
ENSG00000278023.7	RDM1	-0.0467454	0.0566303	0.302664	0.506511	406.694	427.746
ENSG00000290418.1	TPTEP1	0.0518395	0.222276	0.302651	0.506511	4.33954	2.40667
ENSG00000139219.19	COL2A1	-0.0637829	0.166651	0.302764	0.506641	11.0086	14.3055
ENSG00000132801.7	ZSWIM3	0.0450367	0.0537909	0.302813	0.50665	538.404	516.159
ENSG00000182985.19	CADM1	0.0596313	0.194504	0.302793	0.50665	6.25688	4.4532
ENSG00000123329.20	ARHGAP9	0.0570376	0.205768	0.302886	0.506734	5.28659	3.35348
ENSG00000265800.1	ENSG00000265800	0.0639148	0.118099	0.302916	0.506748	44.2585	38.3642
ENSG00000115998.8	C2orf42	-0.0404602	0.0468662	0.30297	0.506765	567.837	589.077
ENSG00000230721.1	RPL17P5	-0.0633493	0.170502	0.302952	0.506765	9.19068	12.0184
ENSG00000119906.13	SLF2	-0.022563	0.0250812	0.303042	0.506849	3812.54	3880.24
ENSG00000261147.1	ENSG00000261147	-0.0542907	0.215166	0.3031	0.506909	2.6695	4.7733
ENSG00000143106.13	PSMA5	0.0196178	0.02192	0.303189	0.507021	8995.55	8853.67
ENSG00000223566.1	TNRC18P2	-0.0646489	0.129758	0.303272	0.507122	25.093	29.4335
ENSG00000212864.4	RNF208	0.0562304	0.0779575	0.303312	0.507152	187.566	174.372
ENSG00000182888.5	RPS27AP20	-0.05618	0.208628	0.303428	0.507236	3.72848	6.04873
ENSG00000230733.2	ENSG00000230733	0.0634028	0.169304	0.303404	0.507236	11.7312	8.88937
ENSG00000275329.1	ENSG00000275329	-0.0619675	0.180512	0.303422	0.507236	6.80913	9.26259
ENSG00000180861.9	LINC01559	-0.045779	0.0551253	0.303513	0.507299	575.256	602.643
ENSG00000205085.13	GARIN1A	0.0604742	0.094366	0.303532	0.507299	104.269	94.6458
ENSG00000257556.4	LINC02298	-0.062594	0.107073	0.303499	0.507299	51.2376	57.5089
ENSG00000227214.2	HCG15	-0.0641727	0.122465	0.303565	0.507317	32.8077	37.9414
ENSG00000105538.10	RASIP1	0.0626311	0.107523	0.303662	0.507443	57.0548	50.9978
ENSG00000288979.1	ENSG00000288979	-0.0641123	0.160928	0.303731	0.507521	11.0332	14.1023
ENSG00000204072.4	ARMCX7P	-0.0585241	0.198908	0.303772	0.507551	4.77591	7.1122
ENSG00000289506.2	ENSG00000289506	0.0589404	0.196952	0.303828	0.507609	7.32793	5.08445
ENSG00000167508.12	MVD	0.0251402	0.0279778	0.304157	0.507902	2967.71	2907.95
ENSG00000176476.9	SGF29	0.0456111	0.0549444	0.304141	0.507902	369.333	352.213
ENSG00000178750.3	STX19	-0.0626936	0.108491	0.304113	0.507902	45.7317	51.4575
ENSG00000249119.1	MTND6P4	-0.0597722	0.0914198	0.304158	0.507902	93.3471	102.942
ENSG00000255883.1	FUNDC2P1	0.0597797	0.192647	0.304051	0.507902	6.31229	4.45336
ENSG00000270084.2	GAS5-AS1	-0.064279	0.157665	0.304084	0.507902	12.0182	15.0344
ENSG00000272263.1	ENSG00000272263	0.0608537	0.186748	0.30409	0.507902	8.29634	6.05944
ENSG00000032219.19	ARID4A	-0.0343116	0.038799	0.304309	0.50808	1373.99	1414.09
ENSG00000136861.19	CDK5RAP2	-0.0218673	0.0243879	0.304292	0.50808	4658.25	4744.68
ENSG00000272692.2	ENSG00000272692	-0.064637	0.148593	0.30441	0.508212	15.5405	19.2685
ENSG00000183155.5	RABIF	0.0344873	0.0390334	0.304451	0.508244	1126.73	1094.7
ENSG00000131165.16	CHMP1A	0.0159297	0.0180725	0.304488	0.508268	10689.6	10550
ENSG00000225591.2	RPS27P7	-0.0556478	0.209831	0.304542	0.508321	2.89404	4.60214
ENSG00000170464.10	DNAJC18	-0.048761	0.0606295	0.30458	0.508347	314.288	330.718
ENSG00000170946.15	DNAJC24	0.03324	0.0374874	0.304606	0.508355	995.492	966.56
ENSG00000240409.1	MTATP8P1	-0.0641882	0.157591	0.304655	0.5084	16.3755	20.8825
ENSG00000258725.2	PRC1-AS1	-0.0640694	0.123563	0.304758	0.508534	31.745	37.1009
ENSG00000129295.10	DNAAF11	0.0641829	0.12571	0.304914	0.508758	36.6377	31.1923
ENSG00000275092.1	ENSG00000275092	-0.0602765	0.189076	0.305049	0.508947	4.80486	6.77159
ENSG00000168481.9	LGI3	0.0644282	0.151066	0.30519	0.509144	16.8839	13.576
ENSG00000065883.18	CDK13	0.0195786	0.0219662	0.305235	0.509153	5449.14	5362.32
ENSG00000280054.1	ENSG00000280054	-0.0608754	0.185441	0.305239	0.509153	5.62727	7.82595
ENSG00000233347.1	ERP29P1	-0.0625671	0.108813	0.305286	0.509194	67.5176	76.5464
ENSG00000254290.3	ENSG00000254290	-0.0630642	0.169401	0.305327	0.509224	8.918	11.5974
ENSG00000249116.2	IRX4-AS1	0.0617033	0.102735	0.305376	0.50927	65.5478	59.3279
ENSG00000184986.12	TMEM121	0.0584991	0.0867175	0.305449	0.509318	106.786	98.3276
ENSG00000242562.1	DCAF13P1	-0.0608757	0.185229	0.305442	0.509318	6.38028	8.72805
ENSG00000287887.1	ENSG00000287887	0.0642577	0.153831	0.3055	0.509366	18.2401	14.8824
ENSG00000259146.4	SIPA1L1-AS1	0.0642379	0.154141	0.305527	0.509374	16.8502	13.6666
ENSG00000278480.1	ZBTB2P1	-0.0642944	0.152241	0.305717	0.509654	13.7048	17.0265
ENSG00000182196.14	ARL6IP4	-0.055424	0.0764183	0.305745	0.509663	169.469	181.171
ENSG00000160551.12	TAOK1	0.0200155	0.0224588	0.305787	0.509681	11910.9	11715.7
ENSG00000291081.1	ENSG00000291081	0.0554457	0.0765007	0.3058	0.509681	148.966	138.881
ENSG00000232486.1	DEPDC1P2	-0.0644606	0.145894	0.305872	0.509764	16.1892	19.8092
ENSG00000032389.13	EIPR1	0.028033	0.0313712	0.305942	0.509845	1786.8	1745.45
ENSG00000236753.7	MKLN1-AS	-0.0578615	0.0845976	0.306138	0.510059	111.607	120.646
ENSG00000254226.6	LINC01933	-0.0625397	0.172799	0.306126	0.510059	7.53672	10.0718
ENSG00000293506.1	ENSG00000293506	0.0639487	0.157573	0.3061	0.510059	15.4598	12.2147
ENSG00000179935.10	LINC00652	-0.0616983	0.179114	0.306164	0.510066	7.1592	10.0922
ENSG00000148516.23	ZEB1	0.0612903	0.181744	0.306264	0.510197	8.162	5.96801
ENSG00000028116.18	VRK2	0.0325297	0.0367552	0.306325	0.510223	1113.07	1081.16
ENSG00000136161.13	RCBTB2	0.047004	0.0577113	0.306313	0.510223	311.662	297.178
ENSG00000256799.1	ENSG00000256799	-0.0617363	0.178584	0.306383	0.510284	6.67575	9.27675
ENSG00000236008.5	LINC01814	-0.0587323	0.0882282	0.306535	0.510499	100.279	109.821
ENSG00000178385.15	PLEKHM3	-0.0298602	0.0335524	0.306565	0.510512	1387.08	1421.11
ENSG00000099999.15	RNF215	-0.0396356	0.0461392	0.306732	0.510754	646.831	669.873
ENSG00000180044.6	C3orf80	0.0615793	0.103235	0.306822	0.510867	74.1298	65.8437
ENSG00000120690.16	ELF1	0.019403	0.021848	0.306866	0.510885	5792.83	5696.68
ENSG00000214279.13	SCART1	-0.0625925	0.171267	0.306878	0.510885	8.58847	11.5747
ENSG00000188167.9	TMPPE	0.0400146	0.0467071	0.30697	0.511001	647.583	623.398
ENSG00000161558.11	TMEM143	0.0488038	0.0612026	0.307082	0.511151	412.839	391.37
ENSG00000164742.16	ADCY1	0.0263371	0.0295066	0.30718	0.511253	3212.79	3140.8
ENSG00000278095.1	ENSG00000278095	-0.0591475	0.19309	0.307188	0.511253	4.58867	6.64477
ENSG00000230807.1	UBA52P4	-0.0597059	0.189967	0.307405	0.511578	4.56603	6.62151
ENSG00000284633.2	ENSG00000284633	0.0615621	0.178528	0.307448	0.511613	10.8753	7.80807
ENSG00000246523.10	FZD4-DT	-0.0635569	0.159879	0.307514	0.511685	12.4019	15.6428
ENSG00000260955.2	ENSG00000260955	-0.0548422	0.210773	0.307605	0.5118	2.4934	3.94573
ENSG00000041880.15	PARP3	0.0498409	0.0633851	0.30763	0.511804	348.388	329.035
ENSG00000178809.12	TRIM73	-0.0566269	0.203972	0.307827	0.512095	4.18696	6.58533
ENSG00000147614.4	ATP6V0D2	0.0549353	0.210293	0.307865	0.512122	4.16405	2.62127
ENSG00000142530.11	GARIN5A	-0.0558176	0.0784037	0.307976	0.512256	125.107	134.844
ENSG00000254618.1	TMED10P1	0.0637468	0.155667	0.308013	0.512256	17.4675	13.9876
ENSG00000280417.1	ENSG00000280417	0.0636935	0.125347	0.307995	0.512256	34.8983	29.9266
ENSG00000287502.1	ENSG00000287502	0.0592912	0.191572	0.308063	0.512302	7.02951	4.92875
ENSG00000115355.18	CCDC88A	-0.0432995	0.0517967	0.308173	0.512448	403.617	420.075
ENSG00000247363.3	NUP107-DT	-0.0636323	0.125355	0.308403	0.512794	32.3277	37.3682
ENSG00000143545.10	RAB13	-0.0373308	0.0431397	0.308466	0.512823	1105	1144.99
ENSG00000154016.14	GRAP	-0.063553	0.157671	0.308453	0.512823	13.2137	16.3133
ENSG00000158457.6	TSPAN33	0.0334412	0.0380863	0.308643	0.513021	1164.39	1130.97
ENSG00000169282.19	KCNAB1	-0.0615915	0.105058	0.308652	0.513021	55.5773	62.0201
ENSG00000265055.2	ENSG00000265055	-0.0603505	0.185083	0.308635	0.513021	5.50702	7.50561
ENSG00000178531.6	CTXN1	-0.0336741	0.038385	0.308701	0.513029	1010.32	1039.09
ENSG00000288674.1	ENSG00000288674	0.0640063	0.145823	0.3087	0.513029	22.3194	18.4899
ENSG00000273350.1	ENSG00000273350	-0.0582744	0.196068	0.308737	0.513052	4.13337	6.20822
ENSG00000235001.3	EIF4A1P2	-0.0558414	0.0788143	0.308873	0.513241	165.946	178.519
ENSG00000160201.12	U2AF1	0.0556517	0.0782578	0.308976	0.513338	1871.88	1740.16
ENSG00000236451.3	ENSG00000236451	-0.0631172	0.162421	0.308971	0.513338	11.427	14.716
ENSG00000175556.17	LONRF3	0.0334037	0.0380784	0.309095	0.513487	1059.47	1028.3
ENSG00000249850.1	KRT18P31	0.0621399	0.17191	0.309111	0.513487	11.3439	8.6445
ENSG00000163138.19	PACRGL	-0.0298423	0.0337252	0.30921	0.513568	1694.54	1736.47
ENSG00000176289.4	IDSP1	0.0629915	0.163404	0.309226	0.513568	12.3729	9.59295
ENSG00000198912.12	C1orf174	-0.029055	0.0327907	0.309216	0.513568	2126.79	2178.73
ENSG00000228834.1	ATP5MFP2	0.0639447	0.138002	0.309274	0.51361	26.3512	21.8541
ENSG00000162641.20	AKNAD1	0.0538524	0.213063	0.309378	0.513728	3.87392	2.26454
ENSG00000254986.8	DPP3	0.017178	0.0195692	0.309389	0.513728	8910.79	8785.39
ENSG00000279632.1	ENSG00000279632	0.063492	0.155703	0.309554	0.513963	21.7021	16.9954
ENSG00000233913.7	RPL10P9	-0.0584642	0.0887545	0.309616	0.51403	100.651	110.611
ENSG00000186912.7	P2RY4	0.054364	0.211196	0.309654	0.514056	4.64762	2.82274
ENSG00000145740.20	SLC30A5	-0.0184659	0.0209616	0.309738	0.514143	5489.57	5573.8
ENSG00000241923.2	RPL14P3	-0.0610294	0.10227	0.309751	0.514143	95.1211	106.608
ENSG00000050628.21	PTGER3	0.0584013	0.194508	0.309876	0.514313	6.15001	4.16062
ENSG00000066135.13	KDM4A	0.0253923	0.0285982	0.309904	0.514322	2566.04	2510.21
ENSG00000272717.1	ENSG00000272717	0.0584805	0.19406	0.309943	0.514349	5.97027	4.02974
ENSG00000270038.1	ENSG00000270038	0.0625191	0.167087	0.309994	0.514397	11.796	9.06026
ENSG00000253404.1	CTNNA1-AS1	-0.0526612	0.216426	0.310045	0.514444	2.33661	3.90008
ENSG00000081479.15	LRP2	-0.0550442	0.208531	0.310096	0.514456	2.63573	4.18847
ENSG00000142544.7	CTU1	-0.0356858	0.041107	0.310085	0.514456	992.269	1026.16
ENSG00000118894.15	EEF2KMT	0.0428562	0.051379	0.310163	0.514529	481.659	462.515
ENSG00000277744.1	ENSG00000277744	-0.0585085	0.19365	0.31026	0.514652	5.39168	7.84621
ENSG00000099991.18	CABIN1	0.0167143	0.019108	0.310294	0.514671	6343.59	6254.79
ENSG00000122507.21	BBS9	-0.0395424	0.0464273	0.310326	0.514687	581.13	603.06
ENSG00000150456.11	EEF1AKMT1	0.0490056	0.0622889	0.310485	0.514915	389.826	369.34
ENSG00000253953.3	PCDHGB4	0.0630768	0.121779	0.310553	0.51499	37.096	32.2215
ENSG00000204618.10	RNF39	0.0368463	0.042704	0.310577	0.514993	812.129	784.879
ENSG00000101222.12	SPEF1	0.0618092	0.172438	0.310703	0.515165	14.1232	10.8732
ENSG00000148483.9	TMEM236	0.062716	0.163648	0.310758	0.51522	14.0615	11.0745
ENSG00000290048.1	ENSG00000290048	0.0615869	0.174071	0.310829	0.515298	10.1285	7.69621
ENSG00000268189.2	ENSG00000268189	0.0635712	0.132128	0.310852	0.515301	27.6583	23.5813
ENSG00000249685.1	ENSG00000249685	0.052761	0.215572	0.311104	0.515681	4.11507	2.46992
ENSG00000269392.1	ENSG00000269392	-0.0601866	0.183483	0.311133	0.515692	5.72449	7.91972
ENSG00000235459.5	RPS26P31	0.0547013	0.20908	0.31121	0.515782	4.07204	2.60876
ENSG00000140807.7	NKD1	-0.045813	0.0564534	0.311274	0.515852	355.892	372.568
ENSG00000269546.1	CLIC4P2	-0.0584841	0.192769	0.311426	0.516066	4.40644	6.6022
ENSG00000289865.1	ENSG00000289865	0.0624886	0.164702	0.31156	0.516251	13.4168	10.3906
ENSG00000105127.10	AKAP8	0.028272	0.0320424	0.311725	0.51645	2976.67	2905.25
ENSG00000187833.8	C2orf78	0.0609817	0.177508	0.311719	0.51645	10.1948	7.58153
ENSG00000111850.11	SMIM8	-0.0480348	0.0606322	0.311772	0.51649	301.346	317.296
ENSG00000120868.15	APAF1	-0.0259374	0.0293348	0.311804	0.516506	2552.15	2606.44
ENSG00000197562.10	RAB40C	-0.0332918	0.0381839	0.311925	0.51667	1281.44	1318.51
ENSG00000121390.19	PSPC1	-0.0197717	0.0224687	0.311977	0.516718	3882.28	3945.21
ENSG00000227969.1	NPM1P22	0.0539366	0.211267	0.312025	0.51676	3.89287	2.35092
ENSG00000185561.10	TLCD2	-0.0425158	0.0511117	0.312083	0.516783	627.691	652.704
ENSG00000280560.3	LINC01374	-0.0592736	0.187953	0.31207	0.516783	5.03617	7.08854
ENSG00000197857.16	ZNF44	-0.0391712	0.0461089	0.312153	0.516823	581.963	603.353
ENSG00000273162.1	ENSG00000273162	-0.054937	0.0772094	0.312149	0.516823	151.224	162.529
ENSG00000095564.15	BTAF1	0.0218428	0.0247504	0.312197	0.516859	6209.92	6101.41
ENSG00000065000.20	AP3D1	0.0151993	0.0175602	0.312224	0.516867	22364	22079.5
ENSG00000291316.1	TMEM276-ZFTRAF1	-0.0575304	0.196731	0.312272	0.516908	4.23904	6.4773
ENSG00000148484.18	RSU1	0.0219565	0.0248905	0.312485	0.517225	5635.74	5534.77
ENSG00000231504.1	NMD3P2	-0.0530559	0.213888	0.31253	0.517225	2.2812	3.87321
ENSG00000268660.1	LETM1P2	-0.0631523	0.153038	0.312509	0.517225	14.1509	18.0375
ENSG00000018625.15	ATP1A2	-0.0609488	0.176646	0.312621	0.5173	7.61783	10.519
ENSG00000291075.1	ENSG00000291075	-0.0388432	0.045692	0.312599	0.5173	603.983	625.93
ENSG00000182685.8	BRICD5	0.0590938	0.093538	0.312765	0.517492	83.8356	76.2561
ENSG00000204044.6	SLC12A5-AS1	-0.0623063	0.164447	0.312807	0.517492	9.88614	12.5114
ENSG00000255320.2	ENSG00000255320	-0.0544007	0.209169	0.312827	0.517492	2.55274	4.12818
ENSG00000283554.1	LINC02341	0.0594398	0.0953462	0.312802	0.517492	81.6273	74.2339
ENSG00000226468.2	ENSG00000226468	0.0604062	0.180151	0.312885	0.517513	8.69891	6.41966
ENSG00000269304.1	FKBP1AP1	-0.063349	0.145334	0.312884	0.517513	18.8442	22.9178
ENSG00000167766.21	ZNF83	-0.0299618	0.034145	0.312933	0.517556	2202.37	2258.34
ENSG00000279286.2	ENSG00000279286	0.054232	0.209666	0.312998	0.517626	3.89477	2.43181
ENSG00000077044.11	DGKD	-0.0241984	0.0274385	0.313233	0.517792	2735.35	2791.36
ENSG00000132109.10	TRIM21	0.0469515	0.0588442	0.313192	0.517792	334.18	318.838
ENSG00000155876.6	RRAGA	0.0171629	0.019696	0.313187	0.517792	6281.09	6192.76
ENSG00000213480.3	KIAA1191P1	-0.0548023	0.207464	0.313212	0.517792	2.64472	4.14003
ENSG00000228089.1	PNKDP1	-0.0620812	0.16609	0.31323	0.517792	10.5932	13.9144
ENSG00000273841.6	TAF9	-0.0255332	0.0289532	0.313148	0.517792	3187.67	3255
ENSG00000259529.2	ENSG00000259529	0.0562032	0.081778	0.31329	0.517849	148.649	137.037
ENSG00000215085.4	GTF3C6P1	0.0569591	0.198519	0.313351	0.517912	5.19069	3.53026
ENSG00000169174.13	PCSK9	0.035681	0.0414247	0.313393	0.517945	1200.87	1163.21
ENSG00000290117.1	ENSG00000290117	-0.062779	0.12372	0.313445	0.517993	34.5836	40.1362
ENSG00000266420.2	RN7SL118P	-0.052883	0.213898	0.313529	0.518094	2.27992	3.67813
ENSG00000162148.11	SAXO4	-0.0632672	0.137053	0.313557	0.518103	31.5092	37.7421
ENSG00000233797.4	UFL1-AS1	-0.0612492	0.107657	0.313613	0.518159	51.713	58.028
ENSG00000135747.11	ZNF670-ZNF695	0.0620705	0.115128	0.313648	0.51818	46.1262	40.6019
ENSG00000125629.16	INSIG2	-0.027071	0.0307647	0.313677	0.518189	2830.83	2896.7
ENSG00000085382.12	HACE1	0.0349646	0.0405176	0.313823	0.518245	1143.18	1107.94
ENSG00000122188.13	LAX1	-0.0614616	0.171012	0.3138	0.518245	8.55641	11.4704
ENSG00000248429.5	GASK1B-AS1	0.0572939	0.0860891	0.313804	0.518245	116.078	106.951
ENSG00000266074.11	BAHCC1	0.0211904	0.0241057	0.313754	0.518245	3460.85	3398.24
ENSG00000288829.1	ENSG00000288829	0.0608009	0.104454	0.313768	0.518245	70.8514	63.3314
ENSG00000293405.1	CYP2T1P	-0.0568545	0.0843996	0.313851	0.518254	109.372	118.425
ENSG00000187720.15	THSD4	0.0295153	0.0336763	0.313879	0.518263	1436.12	1397.99
ENSG00000248202.2	LINC02234	-0.0524704	0.21499	0.313915	0.518286	2.46068	4.15964
ENSG00000131473.17	ACLY	0.0148005	0.0171969	0.314129	0.518601	15717.1	15522.9
ENSG00000293468.1	ATE1OSP	-0.0621721	0.163319	0.31424	0.518747	13.3148	17.1716
ENSG00000184489.13	PTP4A3	0.063153	0.138229	0.314375	0.518933	26.2776	21.6939
ENSG00000029639.11	TFB1M	-0.0371257	0.0435069	0.314607	0.519131	725.813	751.257
ENSG00000115616.3	SLC9A2	0.0344944	0.0399732	0.314589	0.519131	953.472	925.975
ENSG00000152620.13	NADK2	-0.0250066	0.0284361	0.31459	0.519131	2188	2233.9
ENSG00000153786.13	ZDHHC7	-0.0191403	0.0218943	0.314591	0.519131	6710.57	6817.19
ENSG00000166743.10	ACSM1	0.0595434	0.183849	0.314605	0.519131	7.84413	5.69082
ENSG00000261168.1	ENSG00000261168	-0.060587	0.176808	0.314658	0.519177	6.54785	8.85085
ENSG00000267191.3	ZNF45-AS1	0.0621321	0.117523	0.314728	0.519255	43.8175	37.9145
ENSG00000144460.13	NYAP2	0.0582768	0.190836	0.314856	0.519369	7.02293	4.97277
ENSG00000145241.11	CENPC	-0.0372345	0.0436846	0.314865	0.519369	720.972	746.926
ENSG00000267124.2	ENSG00000267124	-0.0572805	0.195858	0.314842	0.519369	3.88523	5.56802
ENSG00000212710.5	CTAGE1	0.0573011	0.195702	0.314915	0.519376	6.37383	4.45989
ENSG00000242291.1	RPL36AP51	0.0610856	0.172627	0.314913	0.519376	13.4596	10.0117
ENSG00000277715.1	ENSG00000277715	0.0628915	0.149415	0.31508	0.519613	18.8266	15.1718
ENSG00000225362.10	CT62	0.0608101	0.174406	0.315232	0.519826	10.944	8.20644
ENSG00000180815.15	MAP3K15	0.0619456	0.1639	0.31531	0.519858	12.5153	9.72109
ENSG00000187626.9	ZKSCAN4	-0.043534	0.0532118	0.315283	0.519858	401.52	418.697
ENSG00000258282.2	BTF3P2	-0.0629813	0.144424	0.315319	0.519858	18.9455	22.9842
ENSG00000106399.11	RPA3	0.029414	0.0336673	0.315421	0.519926	2401.77	2342.6
ENSG00000246596.8	SIMC1P1	0.0588997	0.186844	0.315451	0.519926	7.35341	5.29118
ENSG00000253873.6	PCDHGA11	0.0578364	0.0892053	0.315399	0.519926	97.8002	89.4517
ENSG00000265369.3	PCAT18	-0.0534999	0.210774	0.315452	0.519926	2.72614	4.44808
ENSG00000223751.2	ENSG00000223751	0.0609541	0.172929	0.315485	0.519943	10.5893	8.10717
ENSG00000068400.14	GRIPAP1	0.0215618	0.0246053	0.315565	0.519964	3319.97	3260.6
ENSG00000125650.5	PSPN	-0.0441025	0.0541971	0.315528	0.519964	402.294	420.479
ENSG00000272905.1	ENSG00000272905	0.0555062	0.203178	0.315545	0.519964	5.18105	3.25475
ENSG00000119242.9	CCDC92	-0.0419128	0.0506624	0.315697	0.52007	498.842	518.111
ENSG00000139194.8	RBP5	0.0609306	0.17285	0.315685	0.52007	11.4787	8.71644
ENSG00000287539.1	ENSG00000287539	-0.0627483	0.129658	0.315691	0.52007	25.3293	29.671
ENSG00000176095.12	IP6K1	0.0274981	0.0314067	0.315804	0.520209	2499.9	2447.41
ENSG00000234139.6	ENSG00000234139	0.0590932	0.185283	0.315886	0.520308	7.57482	5.40349
ENSG00000242082.2	SLC5A4-AS1	-0.0599109	0.18	0.315988	0.520438	6.82314	9.02577
ENSG00000025796.14	SEC63	0.0190284	0.0218346	0.316056	0.520512	6581.06	6474.35
ENSG00000158164.7	TMSB15A	0.062895	0.13957	0.31609	0.520531	25.8074	21.5529
ENSG00000231769.4	ENSG00000231769	0.0610744	0.170907	0.316221	0.520709	11.153	8.48219
ENSG00000102878.18	HSF4	-0.0521885	0.0708881	0.316373	0.520884	274.474	292.044
ENSG00000214870.11	LINC02981	-0.062851	0.141006	0.316369	0.520884	21.1894	25.6649
ENSG00000275318.1	ENSG00000275318	-0.0604094	0.104223	0.316403	0.520897	58.2549	65.4895
ENSG00000230590.13	FTX	0.035869	0.0419854	0.316495	0.521012	1980.87	1918.25
ENSG00000214264.4	KCTD9P4	0.0565362	0.197996	0.316553	0.521014	5.26291	3.62181
ENSG00000258512.2	LINC00239	-0.0620949	0.120353	0.316545	0.521014	35.8857	41.7622
ENSG00000293258.1	ENSG00000293258	-0.0615303	0.166134	0.316564	0.521014	10.2795	13.364
ENSG00000150776.18	NKAPD1	-0.0265719	0.030372	0.316624	0.521075	2115.54	2162.77
ENSG00000259171.1	ENSG00000259171	-0.0513526	0.216977	0.316647	0.521075	2.50532	4.36805
ENSG00000139445.18	FOXN4	-0.0548828	0.204891	0.316721	0.521122	3.10153	4.72986
ENSG00000175730.8	BAK1P1	-0.0627438	0.145439	0.316718	0.521122	16.9725	20.5359
ENSG00000070371.16	CLTCL1	-0.0469313	0.0594876	0.316887	0.521358	349.216	366.258
ENSG00000213614.11	HEXA	0.0293782	0.0337366	0.316955	0.521432	1518.1	1478.86
ENSG00000225950.9	NTF4	0.0581527	0.0915929	0.317001	0.521471	93.2921	84.8349
ENSG00000143355.16	LHX9	0.0549368	0.204392	0.317151	0.521681	5.18177	3.34707
ENSG00000224650.2	IGHV3-74	0.0615408	0.164777	0.317303	0.521893	12.3413	9.50551
ENSG00000279791.1	ENSG00000279791	0.0600199	0.177709	0.317329	0.521899	10.4639	7.68408
ENSG00000271788.1	ENSG00000271788	-0.059192	0.183171	0.317375	0.521937	5.78853	7.96176
ENSG00000122756.15	CNTFR	0.0574788	0.192765	0.317412	0.521954	6.4261	4.28097
ENSG00000247728.2	ARHGAP11B-DT	-0.0625768	0.132344	0.317442	0.521954	24.6527	29.0906
ENSG00000270344.4	POC1B-AS1	-0.0505232	0.0671216	0.317453	0.521954	230.514	245.514
ENSG00000217643.1	PTGES3P2	-0.0618473	0.118882	0.317481	0.521962	41.8603	48.0281
ENSG00000166261.11	ZNF202	-0.033149	0.0384994	0.317595	0.522075	1102.18	1134.59
ENSG00000198492.16	YTHDF2	0.0174952	0.0202246	0.317594	0.522075	5407.34	5328.51
ENSG00000119953.14	SMNDC1	-0.0211995	0.0243063	0.317699	0.52217	3319.13	3375.53
ENSG00000251194.2	ENSG00000251194	0.0589875	0.184125	0.317678	0.52217	8.26942	5.92672
ENSG00000163596.17	ICA1L	0.0537963	0.0757265	0.317739	0.5222	158.187	147.868
ENSG00000070961.17	ATP2B1	-0.0232636	0.0266346	0.317846	0.522262	4597.87	4688.3
ENSG00000149201.10	CCDC81	0.062586	0.135381	0.317843	0.522262	28.7895	24.3544
ENSG00000286626.2	ENSG00000286626	-0.0613094	0.166311	0.317814	0.522262	9.94167	12.7213
ENSG00000203585.4	LINC02408	-0.0623078	0.152485	0.317959	0.522392	16.9293	20.9672
ENSG00000289214.1	ENSG00000289214	0.0527013	0.212053	0.31797	0.522392	3.60019	2.24952
ENSG00000257376.1	ENSG00000257376	0.0625957	0.140541	0.318032	0.522456	23.4938	19.547
ENSG00000112640.16	PPP2R5D	0.0196622	0.0226181	0.318055	0.522457	5735.01	5643.7
ENSG00000213672.8	NCKIPSD	0.0313344	0.0362383	0.318123	0.522532	1242.57	1207.53
ENSG00000166997.8	CNPY4	0.0482798	0.0624045	0.318179	0.522586	260.982	247.274
ENSG00000235545.1	DOCK7-DT	-0.054215	0.206479	0.318267	0.522694	3.33781	5.27187
ENSG00000267340.1	ENSG00000267340	0.0597835	0.178175	0.318366	0.522819	8.44286	6.26478
ENSG00000226985.7	LINC01203	0.0624941	0.136176	0.31853	0.523051	29.5203	24.9452
ENSG00000237489.5	C10orf143	0.0612844	0.114338	0.318648	0.523207	51.156	45.0445
ENSG00000064300.9	NGFR	-0.0518926	0.0708023	0.318763	0.523265	188.46	200.898
ENSG00000138621.12	PPCDC	0.0341639	0.0399241	0.318716	0.523265	855.521	829.646
ENSG00000143319.17	ISG20L2	0.0189278	0.0218419	0.318815	0.523265	5835.25	5747.19
ENSG00000145936.9	KCNMB1	0.0539703	0.207059	0.318817	0.523265	4.09379	2.55864
ENSG00000187808.5	SOWAHD	-0.0619233	0.122655	0.318819	0.523265	33.6618	38.901
ENSG00000244115.1	DNAJC25-GNG10	-0.0522679	0.213039	0.31878	0.523265	2.38806	3.95529
ENSG00000047410.14	TPR	0.0176019	0.0203934	0.318934	0.523306	13321	13123.5
ENSG00000145335.17	SNCA	-0.0619192	0.123006	0.319001	0.523306	31.9889	37.0792
ENSG00000160588.10	MPZL3	0.0303566	0.0350868	0.318957	0.523306	1947.32	1896.79
ENSG00000232860.10	SMG7-AS1	0.0622906	0.13047	0.318953	0.523306	31.9472	27.2755
ENSG00000235256.1	FKBP4P7	0.0598177	0.177216	0.318979	0.523306	9.11215	6.90511
ENSG00000242612.7	DECR2	-0.0519809	0.0710982	0.319004	0.523306	193.117	205.715
ENSG00000289720.1	ENSG00000289720	-0.0608688	0.110619	0.318878	0.523306	42.7395	48.4998
ENSG00000064225.13	ST3GAL6	0.053547	0.0754626	0.319143	0.523453	177.795	165.429
ENSG00000117318.9	ID3	-0.0390866	0.0468121	0.319162	0.523453	15064.3	15622.4
ENSG00000293150.1	ENSG00000293150	0.0586011	0.184991	0.319153	0.523453	7.64083	5.37232
ENSG00000196440.12	ARMCX4	0.0623313	0.134452	0.319413	0.523828	36.1156	30.1521
ENSG00000165730.16	STOX1	0.0544185	0.0782466	0.319455	0.523859	144.463	134.836
ENSG00000185730.8	ZNF696	-0.0357289	0.0420963	0.319487	0.523874	953.841	986.833
ENSG00000275056.1	ENSG00000275056	0.0605523	0.17075	0.319529	0.523905	11.7833	9.05439
ENSG00000285625.1	ENSG00000285625	0.0559369	0.198419	0.3196	0.523985	4.98657	3.32878
ENSG00000287923.1	ENSG00000287923	0.0610368	0.113242	0.319649	0.524028	50.8488	44.8011
ENSG00000280128.1	ENSG00000280128	-0.0425072	0.0521812	0.319743	0.524145	419.049	435.38
ENSG00000133328.4	PLAAT2	0.0606423	0.169592	0.319788	0.52418	12.1924	9.34656
ENSG00000129204.17	USP6	-0.0621077	0.150392	0.319815	0.524188	15.0083	18.6383
ENSG00000171126.8	KCNG3	0.0551683	0.201538	0.319941	0.524319	5.29661	3.45713
ENSG00000287710.1	ENSG00000287710	-0.0619118	0.12519	0.319926	0.524319	32.5982	37.401
ENSG00000137434.12	C6orf52	-0.0621193	0.129991	0.319991	0.524363	26.5483	31.0574
ENSG00000162510.6	MATN1	0.0559426	0.198034	0.32008	0.524469	5.34074	3.68871
ENSG00000171453.20	POLR1C	0.029913	0.0346267	0.320103	0.524469	1615.25	1574.74
ENSG00000278771.1	RN7SL3	-0.0622664	0.137429	0.320123	0.524469	21.1202	25.1296
ENSG00000125910.6	S1PR4	-0.0615232	0.159469	0.320196	0.52455	11.2024	14.2598
ENSG00000270553.1	ENSG00000270553	0.0569929	0.192836	0.320265	0.524625	6.97734	4.78589
ENSG00000250148.1	KRT8P31	0.0563491	0.195954	0.320322	0.524681	5.52216	3.63699
ENSG00000160917.15	CPSF4	-0.0249303	0.0286913	0.32038	0.524728	2088.91	2132.53
ENSG00000228915.3	OR7E128P	0.0555323	0.199639	0.320399	0.524728	5.1583	3.40921
ENSG00000280078.1	ENSG00000280078	0.0516972	0.214003	0.320419	0.524728	3.71632	2.25043
ENSG00000176293.20	ZNF135	-0.0597557	0.175848	0.320504	0.524792	6.62001	8.96931
ENSG00000222043.2	ENSG00000222043	-0.0600063	0.105337	0.320498	0.524792	63.6577	71.9893
ENSG00000273055.1	ENSG00000273055	0.0545041	0.203841	0.32059	0.524897	4.52433	2.95597
ENSG00000285051.2	SLC7A14-AS1	-0.0548848	0.202253	0.32063	0.524924	3.28131	4.94963
ENSG00000115896.17	PLCL1	0.0542478	0.204813	0.320668	0.52495	5.00509	3.16127
ENSG00000100906.12	NFKBIA	0.0275203	0.0317634	0.320704	0.524971	3833.81	3741.07
ENSG00000166105.16	GLB1L3	0.0599826	0.173418	0.321052	0.525499	9.89599	7.49031
ENSG00000265778.4	ZNF516-AS1	-0.0621169	0.142019	0.321095	0.525499	17.7449	21.3306
ENSG00000275221.2	H2AC15	-0.0605166	0.168837	0.321082	0.525499	9.83863	12.7362
ENSG00000100299.18	ARSA	-0.0374631	0.0446873	0.321136	0.525529	824.488	852.126
ENSG00000144224.17	UBXN4	-0.0157603	0.0184723	0.32128	0.525726	6878.65	6967.86
ENSG00000104953.20	TLE6	-0.0429527	0.0531473	0.321318	0.525751	627.738	655.743
ENSG00000284624.1	ENSG00000284624	-0.0593583	0.1016	0.321411	0.525867	60.0057	66.0686
ENSG00000235559.1	NOP56P1	-0.0609205	0.114647	0.321445	0.525884	44.7836	51.0522
ENSG00000260159.1	ENSG00000260159	0.054006	0.205227	0.321499	0.525936	4.50866	2.86914
ENSG00000233514.1	ENSG00000233514	-0.0610913	0.116885	0.321641	0.526092	44.7337	51.2227
ENSG00000289460.1	ENSG00000289460	0.0567686	0.192838	0.32163	0.526092	6.75175	4.71563
ENSG00000179965.12	ZNF771	-0.043028	0.0533364	0.321739	0.526178	417.189	436.025
ENSG00000241764.5	CBLL1-AS1	-0.0538391	0.0772426	0.321728	0.526178	158.435	170.378
ENSG00000205105.6	COX17P1	0.0597386	0.174328	0.321843	0.52631	9.44477	7.00704
ENSG00000101464.11	PIGU	0.0223544	0.0258166	0.321874	0.526324	3275.82	3214.8
ENSG00000214425.11	LRRC37A4P	0.0614318	0.12202	0.321936	0.526388	38.6614	33.6739
ENSG00000242952.1	RPSAP3	-0.0603226	0.109592	0.322006	0.526428	53.8087	60.3751
ENSG00000293444.1	ENSG00000293444	-0.0548336	0.201519	0.322005	0.526428	3.28902	5.07646
ENSG00000115257.15	PCSK4	-0.0562574	0.0860033	0.32208	0.52645	104.34	112.854
ENSG00000115750.17	TAF1B	0.0306983	0.035759	0.322088	0.52645	1136.25	1107.96
ENSG00000224059.1	HSPA8P16	0.0596463	0.104226	0.322065	0.52645	67.3032	60.9362
ENSG00000255094.1	ENSG00000255094	0.0552973	0.199427	0.322122	0.526468	5.48504	3.75476
ENSG00000163960.12	UBXN7	0.0185156	0.0215325	0.322251	0.526603	7821.31	7700.36
ENSG00000278611.4	ZNF426-DT	-0.0612405	0.11987	0.32224	0.526603	34.5482	39.9507
ENSG00000001497.18	LAS1L	0.0218411	0.0252549	0.322281	0.526612	3866.72	3796.11
ENSG00000137200.13	CMTR1	0.0213878	0.0247433	0.322302	0.526612	3643.28	3576.81
ENSG00000120662.16	MTRF1	0.0382726	0.0460073	0.322472	0.526852	719.071	692.957
ENSG00000147485.13	PXDNL	0.061751	0.148513	0.322555	0.52695	21.5979	17.8874
ENSG00000228043.5	SPOPL-DT	-0.0610537	0.160532	0.322633	0.52704	12.3149	15.9233
ENSG00000102100.16	SLC35A2	0.0166564	0.0195054	0.322768	0.527171	5706.59	5626.42
ENSG00000138400.13	MDH1B	0.0618405	0.136326	0.322873	0.527171	28.7513	23.8377
ENSG00000189229.12	ENSG00000189229	-0.0611396	0.158978	0.322843	0.527171	12.1601	15.1296
ENSG00000224409.1	ENSG00000224409	-0.0617769	0.146086	0.322855	0.527171	16.5068	20.5483
ENSG00000232380.1	ZDHHC20P4	-0.0615463	0.126279	0.322815	0.527171	28.5626	33.301
ENSG00000245112.2	SMARCA5-AS1	0.0562111	0.194622	0.322851	0.527171	5.84852	4.04565
ENSG00000276417.1	ENSG00000276417	-0.0515651	0.213192	0.322764	0.527171	2.35462	3.71984
ENSG00000177640.16	CASC2	-0.054739	0.0806854	0.322979	0.527231	146.68	157.448
ENSG00000227725.3	POLR2MP1	-0.0608067	0.162855	0.322962	0.527231	10.3705	13.2517
ENSG00000259706.1	HSP90B2P	-0.0546779	0.0804711	0.322973	0.527231	130.231	140.5
ENSG00000123106.11	CCDC91	0.0264639	0.0306738	0.323281	0.527686	1941.83	1900.51
ENSG00000236105.1	PRELID3BP10	-0.0617494	0.143995	0.323325	0.527722	17.0731	20.7852
ENSG00000185304.16	RGPD2	0.0613503	0.124165	0.323402	0.52781	35.3952	30.8012
ENSG00000156050.10	FAM161B	-0.0407904	0.0499478	0.323475	0.52789	466.778	486.574
ENSG00000232060.3	SLC4A1APP1	0.0613912	0.153353	0.323511	0.527913	16.6341	13.4014
ENSG00000196961.13	AP2A1	0.0168847	0.0197939	0.32377	0.528227	11505.8	11343.7
ENSG00000205740.2	ENSG00000205740	0.0588352	0.100183	0.323746	0.528227	92.6606	83.7194
ENSG00000213917.2	RPL5P8	-0.0520635	0.210981	0.323773	0.528227	2.23604	3.63416
ENSG00000115827.14	DCAF17	0.0235044	0.0272429	0.323888	0.528302	2112.51	2070.51
ENSG00000166948.10	TGM6	0.0541928	0.202931	0.32386	0.528302	5.01867	3.29207
ENSG00000176761.7	ZNF285BP	-0.0523083	0.210078	0.323869	0.528302	2.27003	3.82878
ENSG00000293331.1	ENSG00000293331	-0.0571418	0.188866	0.323954	0.528372	26.6928	37.9021
ENSG00000263120.1	ENSG00000263120	-0.0609872	0.158317	0.324115	0.528598	13.0266	16.3488
ENSG00000232760.1	ENSG00000232760	-0.0566136	0.191513	0.324163	0.528601	4.41613	6.49522
ENSG00000250731.1	TPM3P6	0.0609103	0.159298	0.324146	0.528601	14.0451	11.1435
ENSG00000204965.9	PCDHA5	-0.0616556	0.138967	0.324215	0.52861	19.536	23.5822
ENSG00000266289.1	LINC02933	0.0537271	0.20459	0.324199	0.52861	5.04554	3.22082
ENSG00000178401.16	DNAJC22	0.0569368	0.0901597	0.32428	0.528647	97.1786	88.7575
ENSG00000270863.1	DDX55P1	-0.050849	0.214685	0.324283	0.528647	2.39338	4.04217
ENSG00000179611.3	DGKZP1	-0.060081	0.110461	0.32447	0.528914	65.393	74.4018
ENSG00000160219.12	GAB3	0.0605159	0.114958	0.324545	0.528961	44.8956	39.6534
ENSG00000227467.3	LINC01537	-0.0566497	0.0889816	0.324535	0.528961	102.541	111.996
ENSG00000121931.16	LRIF1	0.0285291	0.033265	0.324696	0.52917	1686.04	1645.21
ENSG00000126337.14	KRT36	0.0541515	0.202488	0.324776	0.529237	4.45032	2.96603
ENSG00000137210.14	TMEM14B	0.0255242	0.0296549	0.324787	0.529237	2760.68	2703.58
ENSG00000231768.2	LINC01354	-0.0602734	0.165327	0.324875	0.529237	10.401	13.2311
ENSG00000271993.1	ENSG00000271993	-0.061193	0.153165	0.324848	0.529237	13.5756	16.6771
ENSG00000279730.2	KMT5AP1	0.0614151	0.130429	0.324865	0.529237	42.7951	36.9258
ENSG00000290082.1	ENSG00000290082	0.0613182	0.127856	0.324873	0.529237	30.7201	26.151
ENSG00000277150.2	F8A3	0.0614759	0.145413	0.324925	0.529281	21.241	17.5314
ENSG00000132334.17	PTPRE	-0.0288599	0.033691	0.324959	0.529299	1481.99	1517.7
ENSG00000272654.2	JTB-DT	-0.06038	0.1143	0.325091	0.529476	41.8043	47.3565
ENSG00000235513.2	L3MBTL2-AS1	-0.0588518	0.176976	0.325144	0.529488	6.93663	9.49483
ENSG00000273132.1	ENSG00000273132	-0.0591031	0.10325	0.325135	0.529488	65.2509	72.6296
ENSG00000113249.14	HAVCR1	-0.0607825	0.158858	0.325168	0.529489	11.3413	14.4073
ENSG00000152942.19	RAD17	0.0258672	0.0300872	0.325198	0.5295	2039.44	1995.27
ENSG00000234800.2	PCMTD1P3	-0.0514789	0.212124	0.325292	0.529583	2.21334	3.85102
ENSG00000240005.7	STIM2-AS1	0.0614738	0.142365	0.325295	0.529583	20.3191	17.0265
ENSG00000012174.12	MBTPS2	0.0244938	0.028476	0.325333	0.529607	2730.76	2674.53
ENSG00000275097.1	ENSG00000275097	-0.0580521	0.182142	0.325364	0.52962	5.97145	8.05955
ENSG00000143520.6	FLG2	-0.0509771	0.213699	0.325415	0.529666	2.31051	3.8956
ENSG00000273486.1	ENSG00000273486	-0.0594165	0.10595	0.325474	0.529725	61.9211	70.0168
ENSG00000188505.5	NCCRP1	-0.0528561	0.0756257	0.325749	0.530107	156.475	166.794
ENSG00000198626.19	RYR2	0.0511459	0.212976	0.325755	0.530107	4.02593	2.51758
ENSG00000096746.18	HNRNPH3	0.0186233	0.0218022	0.325805	0.530151	15281.7	15046.5
ENSG00000234707.5	SEC61G-DT	-0.0511869	0.212686	0.32605	0.530512	2.49085	4.22398
ENSG00000167118.11	URM1	0.0200865	0.0234588	0.326135	0.530565	3661.33	3600.19
ENSG00000213587.3	ENSG00000213587	-0.0516284	0.211175	0.326111	0.530565	2.3969	3.85918
ENSG00000233830.2	EIF4HP1	-0.0529915	0.0761784	0.326163	0.530565	230.74	248.124
ENSG00000284308.2	C2orf81	0.0596847	0.108975	0.326175	0.530565	54.1868	47.9174
ENSG00000121716.21	PILRB	0.0460024	0.0594461	0.326248	0.530632	717.865	683.55
ENSG00000276757.1	RN7SL192P	-0.0551552	0.197022	0.326263	0.530632	3.5983	5.33098
ENSG00000213467.4	HMGB1P37	0.0596779	0.109081	0.326314	0.530679	55.7448	49.327
ENSG00000224114.1	ENSG00000224114	-0.0613344	0.139556	0.326351	0.530696	20.5051	24.6398
ENSG00000258011.2	HMGA1P3	-0.0590945	0.10439	0.326371	0.530696	53.1622	59.4533
ENSG00000218187.2	ENSG00000218187	0.0567281	0.188909	0.326468	0.530817	7.60972	5.26884
ENSG00000266916.9	ZNF793-AS1	-0.0597197	0.109795	0.326591	0.530978	55.5791	62.2111
ENSG00000250120.8	PCDHA10	0.0611475	0.147492	0.3267	0.531112	22.3101	17.9855
ENSG00000253813.1	COX6B1P4	0.0531504	0.205258	0.326719	0.531112	5.38007	3.46282
ENSG00000236782.8	ZNF593OS	0.0596078	0.168801	0.326796	0.5312	13.35	10.2533
ENSG00000111305.19	GSG1	0.0603654	0.160871	0.326829	0.531215	14.4244	11.3074
ENSG00000144868.14	TMEM108	-0.0535364	0.0781466	0.326857	0.531223	138.686	148.84
ENSG00000100003.18	SEC14L2	-0.0251207	0.0293212	0.327116	0.531569	1813.76	1854.65
ENSG00000259642.2	ST20-AS1	-0.0542653	0.0807078	0.327097	0.531569	131.557	142.517
ENSG00000272277.1	ENSG00000272277	0.0611852	0.13648	0.327277	0.531793	24.2488	20.6733
ENSG00000279520.1	ENSG00000279520	0.059363	0.107516	0.327307	0.531804	60.3436	54.3
ENSG00000244578.1	LINC01391	-0.0517409	0.210073	0.327395	0.53191	2.46116	4.05672
ENSG00000159322.18	ADPGK	-0.0217712	0.0254418	0.327503	0.532037	3418.55	3482.8
ENSG00000225526.6	MKRN2OS	-0.0537553	0.0791209	0.32752	0.532037	129.258	139.364
ENSG00000148248.14	SURF4	-0.0149636	0.0178192	0.327678	0.532257	27982.7	28332.9
ENSG00000085644.15	ZNF213	0.035104	0.0420711	0.327764	0.532321	803.673	779.24
ENSG00000255581.1	ENSG00000255581	-0.060996	0.147216	0.327751	0.532321	14.8734	18.0025
ENSG00000160714.10	UBE2Q1	-0.0166896	0.0197389	0.328009	0.532619	4991.14	5061.95
ENSG00000196470.12	SIAH1	-0.0307535	0.0363055	0.328009	0.532619	1497.76	1535.94
ENSG00000223703.1	IGSF3P2	0.060889	0.128527	0.328017	0.532619	29.9769	25.7906
ENSG00000230844.3	ZNF674-AS1	0.0473364	0.0625078	0.328115	0.532741	284.306	270.322
ENSG00000177788.7	RAB4A-AS1	0.0310346	0.0366817	0.328198	0.532837	1017.64	989.028
ENSG00000111058.8	ACSS3	0.0597504	0.165268	0.328229	0.53285	12.1299	9.4119
ENSG00000013375.17	PGM3	0.019488	0.022887	0.328404	0.533097	4642.67	4566.08
ENSG00000279873.2	LINC01126	0.0606377	0.124538	0.328511	0.533234	37.9795	32.3817
ENSG00000145491.12	ROPN1L	0.0561245	0.190233	0.328714	0.533525	7.32463	5.18451
ENSG00000229167.2	ENSG00000229167	-0.0484665	0.065127	0.32885	0.533656	235.615	248.579
ENSG00000229207.1	SERPINH1P1	-0.0598455	0.163208	0.328864	0.533656	10.2833	13.1417
ENSG00000241627.3	UBQLN4P1	-0.0606088	0.124843	0.328824	0.533656	30.4591	35.476
ENSG00000100425.19	BRD1	0.0177612	0.0209702	0.328963	0.533703	5137.69	5060.22
ENSG00000183091.21	NEB	0.060928	0.135607	0.328956	0.533703	28.4845	24.2816
ENSG00000290880.1	ENSG00000290880	0.0487689	0.218638	0.328932	0.533703	4.29323	2.53649
ENSG00000187024.15	PTRH1	0.0381132	0.046536	0.329002	0.533729	640.102	618.444
ENSG00000204381.12	LAYN	0.057635	0.181044	0.329041	0.533755	7.71436	5.60108
ENSG00000240137.8	ERICH6-AS1	-0.0608576	0.134375	0.329319	0.534168	26.6083	31.6358
ENSG00000214003.2	ATP5PBP3	0.0591515	0.169192	0.329414	0.534285	12.0117	9.39184
ENSG00000113597.18	TRAPPC13	0.028416	0.0334776	0.329554	0.534436	1673.51	1634.71
ENSG00000227492.2	CHUK-DT	-0.05113	0.211007	0.329533	0.534436	2.58093	4.11271
ENSG00000243364.8	EFNA4	-0.0393908	0.0485618	0.329645	0.534545	674.176	700.519
ENSG00000155530.4	LRGUK	0.0607312	0.131315	0.329733	0.53465	31.3798	26.7154
ENSG00000234788.1	HSPA8P3	-0.0501416	0.214114	0.329823	0.534758	2.36455	3.80016
ENSG00000138785.16	INTS12	0.0395222	0.0488	0.329907	0.534836	593.466	572.179
ENSG00000182185.19	RAD51B	-0.0454847	0.0591282	0.329958	0.534836	311.347	328.269
ENSG00000226131.1	PPIAP66	-0.0599626	0.159811	0.329963	0.534836	19.8586	25.4633
ENSG00000254873.1	ENSG00000254873	0.0591462	0.16847	0.32996	0.534836	12.2681	9.46124
ENSG00000133687.16	TMTC1	-0.0607737	0.141811	0.329996	0.534851	17.7513	21.5267
ENSG00000120071.15	KANSL1	-0.0184436	0.0217867	0.330177	0.535068	4951.68	5028.77
ENSG00000233874.2	MFN1P1	-0.0545649	0.196874	0.330154	0.535068	4.2461	6.44668
ENSG00000137135.18	ARHGEF39	-0.0308259	0.0365906	0.330358	0.535212	1636.37	1680.61
ENSG00000196363.10	WDR5	0.0176779	0.0209331	0.330349	0.535212	5739.43	5655.54
ENSG00000227295.2	ELL2P1	-0.060746	0.137507	0.330293	0.535212	20.9436	25.1254
ENSG00000261253.2	ENSG00000261253	-0.0568312	0.184784	0.330331	0.535212	4.99366	6.99966
ENSG00000184014.9	DENND5A	-0.0345053	0.041509	0.330439	0.535304	816.182	841.235
ENSG00000138496.17	PARP9	0.024763	0.0291015	0.330478	0.535331	2751.09	2692.15
ENSG00000231864.2	ENSG00000231864	0.06023	0.154754	0.330508	0.535342	15.4891	12.5676
ENSG00000175287.19	PHYHD1	0.0569506	0.183802	0.330602	0.535343	9.16699	6.67399
ENSG00000226833.7	PPP1CB-DT	-0.0595985	0.113984	0.330558	0.535343	48.5913	55.1268
ENSG00000261251.1	EFCAB6-DT	-0.0598269	0.116676	0.330572	0.535343	42.9026	49.4982
ENSG00000267272.5	LINC01140	-0.0603583	0.152196	0.330598	0.535343	12.961	16.2123
ENSG00000069812.11	HES2	0.0313849	0.0373568	0.330843	0.535695	1264.49	1230.35
ENSG00000254543.1	HSPD1P2	-0.0604168	0.149795	0.330945	0.535784	16.6652	20.5475
ENSG00000270012.1	ENSG00000270012	0.0533366	0.0790262	0.330939	0.535784	164.385	153.136
ENSG00000287331.1	ENSG00000287331	-0.0578254	0.099721	0.330989	0.535817	76.3579	84.7877
ENSG00000225411.3	ENSG00000225411	-0.0509117	0.210944	0.331027	0.535842	2.49572	3.97071
ENSG00000151881.15	TMEM267	0.0351075	0.0424095	0.331053	0.535847	813.086	787.73
ENSG00000197647.13	ZNF433	0.0497342	0.0686856	0.331122	0.535921	300.608	284.455
ENSG00000046604.15	DSG2	-0.0213169	0.0251098	0.331251	0.535982	28528.7	29037.3
ENSG00000146457.16	WTAP	0.0200746	0.0236858	0.331285	0.535982	4303.73	4234.49
ENSG00000214460.3	TPT1P6	-0.0586347	0.105842	0.331255	0.535982	63.1033	70.7738
ENSG00000232553.3	CLK2P1	-0.0598329	0.158877	0.33127	0.535982	12.4449	15.7109
ENSG00000249996.1	PPIC-AS1	0.0603848	0.149445	0.331252	0.535982	17.422	14.3176
ENSG00000275236.1	ENSG00000275236	-0.0603363	0.150414	0.3313	0.535982	13.7938	17.0446
ENSG00000138381.10	ASNSD1	0.032745	0.0392059	0.331417	0.536077	1407.43	1366.02
ENSG00000176623.12	RMDN1	-0.0245677	0.0289265	0.331429	0.536077	1801.48	1839.33
ENSG00000237911.2	SRP68P3	0.0546089	0.195717	0.331423	0.536077	5.60325	3.74729
ENSG00000105136.22	ZNF419	0.0369515	0.0451123	0.331585	0.536226	653.301	630.639
ENSG00000161204.12	ABCF3	0.0194342	0.0229711	0.331614	0.536226	3919.31	3858.58
ENSG00000205213.14	LGR4	-0.025489	0.0300398	0.331601	0.536226	2185.28	2231.65
ENSG00000267414.1	SETBP1-DT	0.059169	0.165841	0.331588	0.536226	12.9069	9.95653
ENSG00000289190.2	ENSG00000289190	0.0604788	0.143648	0.331782	0.53646	25.4301	21.5102
ENSG00000170423.13	KRT78	0.0454658	0.0594539	0.331914	0.536484	389.078	370.223
ENSG00000183979.8	NPB	-0.0598521	0.119492	0.331911	0.536484	34.266	39.0915
ENSG00000254876.5	SUGT1P4-STRA6LP	0.0570826	0.095865	0.3319	0.536484	102.059	92.1895
ENSG00000255458.9	SMIM14-DT	0.0575041	0.0983906	0.33188	0.536484	92.8415	84.0473
ENSG00000258788.3	CKS1BP1	0.0597795	0.158433	0.331834	0.536484	14.7194	11.4756
ENSG00000270210.1	ENSG00000270210	0.0599779	0.121469	0.33194	0.536488	44.9183	38.8974
ENSG00000230364.1	RPL4P3	-0.0604944	0.138217	0.332013	0.536569	119.936	143.133
ENSG00000150873.12	C2orf50	0.0588505	0.168055	0.332146	0.536746	12.2296	9.22059
ENSG00000235028.3	HMGN1P30	0.0599644	0.154885	0.332194	0.536786	14.3815	11.6608
ENSG00000226478.3	UPF3AP1	-0.0588969	0.167465	0.332256	0.536849	8.47367	11.1304
ENSG00000130528.12	HRC	0.0584177	0.171631	0.332285	0.536857	10.3019	7.91163
ENSG00000229944.3	EIF4EP2	0.0604478	0.137497	0.33232	0.536877	24.6884	20.9155
ENSG00000164244.22	PRRC1	0.0182765	0.0216913	0.332376	0.53693	7711.94	7597.25
ENSG00000126264.10	HCST	0.051291	0.2088	0.332488	0.537073	4.06032	2.61594
ENSG00000269989.1	ENSG00000269989	0.0540148	0.197691	0.332518	0.537084	5.34329	3.55233
ENSG00000075826.17	SEC31B	-0.0524161	0.0766509	0.332659	0.537117	161.224	171.984
ENSG00000104432.15	IL7	0.0539649	0.197834	0.332638	0.537117	4.98468	3.37235
ENSG00000113716.13	HMGXB3	0.0204572	0.0241903	0.332674	0.537117	4832.42	4748.91
ENSG00000120616.16	EPC1	0.0264366	0.0312639	0.332765	0.537117	1554.58	1519.5
ENSG00000149798.5	CDC42EP2	0.0599987	0.152938	0.332706	0.537117	16.3606	13.0525
ENSG00000188677.15	PARVB	0.0544571	0.195449	0.332741	0.537117	6.09988	4.11994
ENSG00000213082.3	PPP1R14BP2	0.0603229	0.131979	0.33267	0.537117	26.9712	22.8714
ENSG00000237849.1	NFYAP1	-0.0602133	0.147928	0.332772	0.537117	17.1676	21.0847
ENSG00000242849.2	ALDOAP1	-0.0576727	0.176868	0.332684	0.537117	7.72964	10.6433
ENSG00000261668.1	ENSG00000261668	0.0549241	0.193206	0.332673	0.537117	6.34449	4.47223
ENSG00000231707.4	PABPC1P1	-0.0602515	0.130105	0.332816	0.53715	25.2705	29.7463
ENSG00000163738.19	MTHFD2L	0.0461993	0.0611315	0.332972	0.537363	388.237	368.946
ENSG00000063854.13	HAGH	-0.0262238	0.0310203	0.333007	0.53738	1514.26	1548.88
ENSG00000157869.16	RAB28	-0.029604	0.0352355	0.333029	0.53738	1415.99	1455.23
ENSG00000257949.7	TEN1	-0.0554139	0.190304	0.333122	0.537493	4.99297	6.9992
ENSG00000213080.3	ENSG00000213080	0.0582495	0.104757	0.333151	0.537501	63.889	57.5498
ENSG00000196388.9	INCA1	0.0565495	0.183762	0.333192	0.537531	7.69246	5.35756
ENSG00000225918.1	RPL7P59	-0.0603101	0.140002	0.333232	0.537558	23.2534	28.1255
ENSG00000276115.1	ENSG00000276115	0.0602984	0.139728	0.333323	0.537666	24.1475	20.4477
ENSG00000223650.1	UHRF2P1	-0.0551095	0.191659	0.333421	0.537787	4.07076	5.85017
ENSG00000235508.3	RPS2P7	-0.0575067	0.099825	0.3336	0.538038	80.0585	89.4376
ENSG00000197641.12	SERPINB13	-0.0592382	0.114784	0.33372	0.538193	43.7147	49.8607
ENSG00000263142.6	LRRC37A17P	0.0600576	0.147149	0.333991	0.538592	18.6416	15.4182
ENSG00000122512.17	PMS2	-0.0282255	0.0335692	0.334071	0.538684	1397.2	1431.37
ENSG00000119321.10	FKBP15	0.0199083	0.0236309	0.334173	0.538735	3440.25	3384.54
ENSG00000124831.20	LRRFIP1	0.0157571	0.0189256	0.334153	0.538735	11904.3	11747
ENSG00000255387.1	RDXP1	0.0584342	0.169024	0.334139	0.538735	12.2411	9.34172
ENSG00000287400.1	ENSG00000287400	-0.0533545	0.199427	0.334275	0.538861	3.11656	4.76657
ENSG00000289412.2	ZEBTR	0.0504161	0.21088	0.334305	0.538873	3.76862	2.42525
ENSG00000131153.9	GINS2	0.0249541	0.0295819	0.33458	0.539218	2155.41	2111.19
ENSG00000143379.13	SETDB1	-0.0211738	0.0251114	0.334564	0.539218	2764.36	2813.98
ENSG00000245534.7	RORA-AS1	0.059177	0.115461	0.33459	0.539218	44.6437	39.5108
ENSG00000227014.6	FKBP14-AS1	-0.057218	0.17795	0.334619	0.539227	7.23262	9.71498
ENSG00000158526.8	TSR2	0.0196498	0.0233624	0.334781	0.539406	3707.17	3646.4
ENSG00000258778.2	EIF2S2P1	0.0576377	0.174698	0.334801	0.539406	9.1881	6.90473
ENSG00000289226.2	ENSG00000289226	0.0582692	0.10666	0.334782	0.539406	57.8921	51.7918
ENSG00000074319.13	TSG101	-0.0176922	0.021139	0.335003	0.539656	4923.41	4998.68
ENSG00000124399.4	NDUFB4P12	-0.059893	0.147343	0.33505	0.539656	15.9455	19.4723
ENSG00000239763.2	RPL21P118	-0.0590173	0.161856	0.335004	0.539656	10.2546	12.9926
ENSG00000278238.2	CKAP2-DT	-0.0589357	0.113378	0.335036	0.539656	52.523	59.3911
ENSG00000213760.11	ATP6V1G2	-0.0597724	0.150284	0.335079	0.539666	13.4201	16.6641
ENSG00000287124.2	ENSG00000287124	0.0531916	0.199534	0.335164	0.539764	4.91929	3.40434
ENSG00000215252.12	GOLGA8B	0.0378752	0.0469165	0.335221	0.539818	811.248	782.64
ENSG00000228705.4	LINC00659	-0.0591265	0.160103	0.335255	0.539835	11.0497	13.7703
ENSG00000236852.1	SSBL2P	-0.0596823	0.15128	0.335369	0.539981	13.5527	16.5865
ENSG00000283578.1	MTND5P42	0.055642	0.187016	0.335476	0.540116	6.59213	4.65644
ENSG00000234444.10	ZNF736	0.0254119	0.0301961	0.335539	0.540179	2148.94	2102.11
ENSG00000105607.14	GCDH	-0.0262039	0.0311703	0.335645	0.540312	1556.86	1590.07
ENSG00000002822.16	MAD1L1	0.0586034	0.110983	0.335813	0.540545	51.5696	45.2458
ENSG00000188801.9	ZNF322P1	-0.0508099	0.208523	0.336062	0.5409	2.4915	3.79963
ENSG00000279434.1	ENSG00000279434	0.0595791	0.151207	0.336081	0.5409	17.4595	14.1478
ENSG00000204406.14	MBD5	-0.0413098	0.0525802	0.336241	0.54112	495.583	515.868
ENSG00000144182.17	LIPT1	-0.0476724	0.0650286	0.336302	0.54118	266.437	280.154
ENSG00000136451.9	VEZF1	0.0206973	0.0246472	0.336353	0.541187	4784.92	4703.82
ENSG00000260947.1	ENSG00000260947	0.05674	0.179393	0.336344	0.541187	8.68417	6.50875
ENSG00000198900.7	TOP1	0.0191203	0.0228302	0.336444	0.541296	16699.4	16434
ENSG00000184985.17	SORCS2	0.0315849	0.0381216	0.336672	0.541577	1086.94	1056.29
ENSG00000230176.3	LINC01433	0.0510784	0.207197	0.336648	0.541577	4.04514	2.53945
ENSG00000289960.1	ENSG00000289960	0.0598015	0.135674	0.336689	0.541577	28.153	23.602
ENSG00000197653.16	DNAH10	0.0570009	0.177168	0.336737	0.541616	8.73839	6.54353
ENSG00000173141.5	MRPL57	0.0231713	0.0275844	0.336903	0.541845	2122.62	2084.1
ENSG00000286118.1	ENSG00000286118	-0.0501427	0.210342	0.337072	0.542077	2.24696	3.59515
ENSG00000185164.15	NOMO2	-0.0253201	0.0301991	0.337343	0.542475	1809.86	1849.34
ENSG00000236349.1	SUCLG2P2	-0.0580023	0.168447	0.337366	0.542475	8.22102	10.6854
ENSG00000107625.14	DDX50	-0.0205597	0.0245402	0.337431	0.542518	3307.32	3365.78
ENSG00000232150.3	ST13P4	-0.0596572	0.133089	0.337461	0.542518	24.2196	28.8414
ENSG00000241475.1	ENSG00000241475	0.0593635	0.151388	0.337463	0.542518	17.926	14.3947
ENSG00000134283.18	PPHLN1	0.0195618	0.0233931	0.337636	0.542568	4554.54	4482.51
ENSG00000234832.1	NXT1-AS1	0.0576799	0.170894	0.337631	0.542568	10.0856	7.59991
ENSG00000253608.2	ENSG00000253608	0.0578447	0.169527	0.337599	0.542568	10.2036	7.90286
ENSG00000268565.1	ENSG00000268565	-0.0536355	0.195811	0.337528	0.542568	3.71168	5.35686
ENSG00000284678.1	LINC02811	-0.054401	0.191983	0.337569	0.542568	3.85638	5.61494
ENSG00000289059.1	FPASL	-0.057363	0.173498	0.337593	0.542568	7.47337	10.035
ENSG00000279069.2	ENSG00000279069	0.0503153	0.0720608	0.337748	0.54271	184.859	172.945
ENSG00000136152.15	COG3	-0.0261034	0.0311888	0.337791	0.542728	2906.34	2973.44
ENSG00000264546.1	ENSG00000264546	0.0494566	0.212292	0.337807	0.542728	4.38596	2.61265
ENSG00000268573.1	ENSG00000268573	0.0567661	0.0985434	0.337903	0.542807	69.7145	63.3282
ENSG00000287566.1	ENSG00000287566	0.0573497	0.102582	0.3379	0.542807	66.6168	59.4847
ENSG00000251102.1	CTBP2P4	-0.059407	0.148831	0.337947	0.542839	14.1708	17.3428
ENSG00000158301.20	GPRASP2	-0.0523978	0.0785438	0.338004	0.542894	144.938	156.044
ENSG00000163463.13	KRTCAP2	0.0414433	0.0530882	0.338128	0.542971	771.985	740.032
ENSG00000188981.11	MSANTD1	0.0581726	0.10976	0.338124	0.542971	60.8508	54.2108
ENSG00000255361.1	RPL7L1P17	-0.0545037	0.190984	0.338147	0.542971	4.09289	5.97106
ENSG00000290074.1	ENSG00000290074	0.050806	0.207372	0.33811	0.542971	4.07333	2.55757
ENSG00000082512.15	TRAF5	-0.0533583	0.0821152	0.338306	0.543189	132.636	142.481
ENSG00000228818.1	ENSG00000228818	0.0543756	0.0862683	0.33836	0.543199	144.147	134.071
ENSG00000251513.2	LIX1-AS1	-0.0542406	0.19219	0.338348	0.543199	4.5092	6.59255
ENSG00000166813.17	KIF7	-0.0381821	0.0477869	0.33848	0.543355	661.464	687.296
ENSG00000256234.1	ITPR2-AS1	-0.051611	0.203886	0.338718	0.543661	2.81627	4.48039
ENSG00000270673.2	YTHDF3-DT	-0.0583339	0.112201	0.338718	0.543661	41.2045	46.3145
ENSG00000099246.18	RAB18	0.0208799	0.0249812	0.338787	0.543696	5225.42	5134.83
ENSG00000101343.15	CRNKL1	0.0226021	0.0270117	0.338769	0.543696	3723.42	3655.7
ENSG00000279982.1	ENSG00000279982	-0.0527813	0.198837	0.338826	0.54372	3.15567	4.76595
ENSG00000288783.1	ENSG00000288783	0.0532042	0.19688	0.338857	0.543733	5.48137	3.61033
ENSG00000277449.1	CEBPB-AS1	0.05822	0.111316	0.338943	0.543832	50.5674	44.9915
ENSG00000135624.17	CCT7	0.0147928	0.0180121	0.339035	0.543941	25201.9	24893.7
ENSG00000225611.3	CCDC13-AS2	0.0517992	0.202829	0.339179	0.544135	4.43941	2.95187
ENSG00000123064.13	DDX54	0.0186973	0.0224671	0.339217	0.544157	13090.6	12890
ENSG00000204116.12	CHIC1	0.0392268	0.0495456	0.339266	0.544191	653.109	627.61
ENSG00000267741.1	UBE2L4	0.0588147	0.156103	0.339285	0.544191	16.7372	13.4601
ENSG00000238039.1	ENSG00000238039	-0.0568699	0.175166	0.339382	0.544308	6.43564	8.61899
ENSG00000092096.19	SLC22A17	0.0479584	0.0664837	0.339648	0.544353	225.637	213.452
ENSG00000105968.19	H2AZ2	0.0163507	0.0197922	0.339474	0.544353	13562.3	13379.5
ENSG00000110057.9	UNC93B1	-0.01851	0.0222669	0.339571	0.544353	4701.53	4776.43
ENSG00000143858.12	SYT2	-0.0571131	0.172937	0.339694	0.544353	7.66517	10.1846
ENSG00000236811.1	GAPDHP2	-0.0549171	0.187437	0.339689	0.544353	5.55804	7.94272
ENSG00000253330.1	ENSG00000253330	-0.0559566	0.181329	0.339521	0.544353	6.28815	8.54906
ENSG00000255139.2	ENSG00000255139	-0.0583518	0.161341	0.339684	0.544353	11.782	15.0718
ENSG00000259120.3	SMIM6	-0.0548432	0.0890481	0.339577	0.544353	88.4005	96.1218
ENSG00000261096.1	ENSG00000261096	-0.0580024	0.109982	0.339587	0.544353	44.1831	49.7105
ENSG00000262979.1	ENSG00000262979	0.0584679	0.160018	0.339651	0.544353	15.751	12.6028
ENSG00000267328.1	ENSG00000267328	0.0483568	0.214957	0.339577	0.544353	3.58076	2.21614
ENSG00000274099.1	ABCB10P1	-0.0535317	0.194875	0.339464	0.544353	4.22521	6.16916
ENSG00000189164.15	ZNF527	0.0428275	0.0558083	0.339742	0.544392	419.374	401.877
ENSG00000286408.1	ENSG00000286408	-0.05636	0.09747	0.339805	0.544455	72.6961	80.5701
ENSG00000156384.15	SFR1	0.0358085	0.0443536	0.339907	0.544581	810.619	782.704
ENSG00000141759.15	TXNL4A	-0.0287987	0.0347395	0.339972	0.544609	2365.17	2428.02
ENSG00000261123.1	ENSG00000261123	-0.0529644	0.197208	0.33996	0.544609	3.29256	4.99837
ENSG00000008853.18	RHOBTB2	-0.0222013	0.0266081	0.340099	0.544774	3638.02	3706.89
ENSG00000114316.13	USP4	-0.0308179	0.0374008	0.340185	0.544874	1203.24	1234.32
ENSG00000127328.22	RAB3IP	0.0202286	0.0242897	0.34021	0.544877	2817.84	2769.78
ENSG00000245146.7	MALINC1	-0.0480831	0.0669362	0.34027	0.544901	215.353	227.766
ENSG00000253943.1	KRT18P37	-0.0576867	0.167284	0.340273	0.544901	8.6028	10.8948
ENSG00000235082.2	SUMO1P3	-0.0579902	0.164229	0.340328	0.544952	8.73197	11.2123
ENSG00000158161.16	EYA3	-0.0230581	0.0276471	0.34039	0.545012	2990.55	3046.13
ENSG00000241458.1	RPL7P19	-0.0585756	0.157018	0.34046	0.54505	11.3151	14.1289
ENSG00000263069.6	RNF213-AS1	-0.0545725	0.0882617	0.340451	0.54505	98.814	107.428
ENSG00000160051.12	IQCC	0.0373655	0.0467696	0.340523	0.545095	547.805	529.782
ENSG00000185024.18	BRF1	0.0186812	0.0225067	0.340536	0.545095	3716.6	3660.64
ENSG00000149489.9	ROM1	-0.056003	0.0959323	0.340665	0.545262	75.8902	83.6803
ENSG00000178723.7	GLULP4	-0.0589031	0.150953	0.340709	0.545264	13.766	16.6139
ENSG00000253399.1	ENSG00000253399	0.051854	0.20162	0.340713	0.545264	5.46	3.61418
ENSG00000162616.9	DNAJB4	0.0327596	0.0400954	0.340842	0.54528	1444.22	1402.96
ENSG00000213297.8	ZNF625-ZNF20	0.0535606	0.193718	0.340811	0.54528	5.70808	3.82764
ENSG00000213338.3	ATF4P1	-0.052084	0.200562	0.340825	0.54528	4.51033	7.0176
ENSG00000234925.2	ATP5PDP4	-0.0590256	0.127302	0.34082	0.54528	24.8837	28.9817
ENSG00000238181.2	AHCYP2	0.0569106	0.173219	0.340788	0.54528	11.0272	8.30319
ENSG00000234397.3	PPIAP34	-0.0566393	0.175195	0.340869	0.545286	9.18346	12.3754
ENSG00000010319.7	SEMA3G	0.0590471	0.128361	0.340931	0.545337	32.601	27.854
ENSG00000285517.2	LINC00941	0.0463509	0.063093	0.340948	0.545337	274.589	260.333
ENSG00000254974.1	ENSG00000254974	-0.0482616	0.214569	0.341019	0.545413	2.20458	3.61033
ENSG00000287234.1	ENSG00000287234	-0.0585989	0.155386	0.34105	0.545425	11.3758	14.2395
ENSG00000164068.16	RNF123	-0.0248668	0.0298821	0.341099	0.545433	1859.88	1897.76
ENSG00000167874.7	TMEM88	-0.0591736	0.138254	0.341103	0.545433	27.3311	32.5089
ENSG00000173966.7	COMMD5P1	-0.0500895	0.208252	0.341243	0.545581	2.63668	4.14782
ENSG00000248508.10	SRP14-DT	-0.049366	0.0704637	0.34123	0.545581	223.065	236.133
ENSG00000108590.11	MED31	0.042512	0.0555001	0.341404	0.545724	414.786	398.189
ENSG00000135632.12	SMYD5	0.0257849	0.0310326	0.341385	0.545724	2367.17	2314.84
ENSG00000223547.10	ZNF844	0.0413987	0.053501	0.341394	0.545724	408.348	391.249
ENSG00000183308.6	ENSG00000183308	0.0557379	0.18082	0.341468	0.545789	8.06049	6.01432
ENSG00000196998.19	WDR45	-0.0304411	0.0370235	0.341657	0.546053	1158.22	1188.74
ENSG00000293106.1	ENSG00000293106	0.0515532	0.0770854	0.341686	0.546061	162.814	152.86
ENSG00000005882.12	PDK2	0.024796	0.0298346	0.341725	0.546086	2095.87	2053.2
ENSG00000074370.18	ATP2A3	-0.0491825	0.0701248	0.341777	0.546086	203.201	215.498
ENSG00000188782.9	CATSPER4	-0.0511027	0.204054	0.341773	0.546086	2.74889	4.22374
ENSG00000214892.4	USP8P1	-0.0558665	0.179642	0.341797	0.546086	6.58501	8.88737
ENSG00000270006.4	C16orf95-DT	-0.0554955	0.0939152	0.341973	0.546329	72.5374	79.3502
ENSG00000277840.1	ENSG00000277840	0.0556335	0.180901	0.342072	0.546451	8.20134	5.97245
ENSG00000018280.18	SLC11A1	-0.05884	0.147654	0.342108	0.54647	14.0374	17.2639
ENSG00000085274.16	MYNN	-0.0259249	0.0312714	0.342361	0.546836	1625.6	1659.9
ENSG00000275367.1	ENSG00000275367	0.0519828	0.199943	0.342422	0.546896	4.96533	3.27272
ENSG00000236474.1	GCNT1P1	-0.0560466	0.177654	0.342526	0.547024	6.70881	8.99359
ENSG00000165275.10	TRMT10B	-0.040573	0.0522408	0.342563	0.547044	422.244	438.874
ENSG00000268471.6	MIR4453HG	-0.0480319	0.0673971	0.342638	0.547126	212.73	225.69
ENSG00000125434.11	SLC25A35	0.0503559	0.0737	0.342716	0.547133	181.32	169.757
ENSG00000162692.12	VCAM1	0.0585393	0.152328	0.342693	0.547133	16.0117	12.9084
ENSG00000256566.1	ENSG00000256566	0.04921	0.21058	0.342737	0.547133	4.4993	2.67054
ENSG00000268041.3	ERFL	-0.051125	0.203396	0.342698	0.547133	3.12838	4.63938
ENSG00000160710.19	ADAR	0.015378	0.0188096	0.342869	0.547252	19812	19557.7
ENSG00000174236.4	REP15	0.0587512	0.146982	0.342884	0.547252	22.791	18.3851
ENSG00000234171.5	RNASEH1-DT	0.047333	0.0657631	0.342874	0.547252	265.48	252.625
ENSG00000138629.16	UBL7	0.0216633	0.0261264	0.343055	0.547336	2445.83	2402.69
ENSG00000163053.11	SLC16A14	0.0514506	0.201841	0.343023	0.547336	5.14862	3.4812
ENSG00000180245.7	RRH	0.0559724	0.177659	0.343011	0.547336	9.33957	6.73091
ENSG00000236285.1	NPM1P8	-0.0525411	0.196968	0.343079	0.547336	3.30154	4.99275
ENSG00000240541.3	TM4SF1-AS1	0.0569006	0.170528	0.343047	0.547336	9.48081	7.29338
ENSG00000270074.1	ENSG00000270074	0.0485653	0.212647	0.342962	0.547336	3.62908	2.24633
ENSG00000076258.10	FMO4	-0.0539304	0.0867685	0.343133	0.547346	127.32	138.063
ENSG00000106772.19	PRUNE2	0.0586848	0.14787	0.343115	0.547346	18.221	14.6811
ENSG00000154040.21	CABYR	0.0471401	0.0653905	0.343226	0.547418	224.087	212.032
ENSG00000229278.4	ENSG00000229278	-0.054649	0.18588	0.343225	0.547418	6.17142	8.60898
ENSG00000205100.3	HSP90AA4P	0.0503987	0.0740112	0.343292	0.547449	243.034	228.942
ENSG00000229586.2	TNPO1P3	0.0588471	0.13433	0.343284	0.547449	26.9011	23.2393
ENSG00000144820.8	ADGRG7	-0.0521835	0.198417	0.343358	0.547515	4.09517	5.95166
ENSG00000286240.1	ENSG00000286240	-0.0588484	0.136819	0.343385	0.54752	20.0272	23.684
ENSG00000139187.10	KLRG1	-0.0588199	0.140307	0.343472	0.547546	20.3775	24.1788
ENSG00000156374.16	PCGF6	0.0330477	0.0407437	0.343437	0.547546	877.611	853.133
ENSG00000198382.9	UVRAG	-0.0262715	0.0317797	0.343473	0.547546	1475.84	1509.55
ENSG00000260382.1	TMEM183AP3	-0.0587901	0.141854	0.343531	0.547601	16.9885	20.5362
ENSG00000159208.16	CIART	-0.0573814	0.165302	0.343674	0.547682	8.99606	11.763
ENSG00000172264.19	MACROD2	0.0553732	0.0944152	0.3437	0.547682	91.666	83.2316
ENSG00000272899.4	SPMIP1	0.057081	0.10634	0.343642	0.547682	57.275	51.3013
ENSG00000272909.1	ENSG00000272909	-0.0587997	0.138824	0.343699	0.547682	18.7854	22.5446
ENSG00000291101.1	ENSG00000291101	0.058815	0.136251	0.343609	0.547682	26.3132	22.2708
ENSG00000089847.13	ANKRD24	-0.0579753	0.115877	0.34376	0.547739	36.2122	41.5151
ENSG00000205959.4	ENSG00000205959	0.0587603	0.141097	0.343819	0.54777	20.9855	17.7342
ENSG00000293423.1	ABCA17P	-0.0567168	0.171083	0.343827	0.54777	7.21967	9.53142
ENSG00000103275.22	UBE2I	-0.0174848	0.021271	0.343979	0.547937	6973.76	7074.85
ENSG00000179673.5	RPRML	0.049468	0.209008	0.343979	0.547937	3.73845	2.36356
ENSG00000254854.1	NECTIN1-DT	-0.0544959	0.185999	0.344103	0.548095	5.12086	7.28415
ENSG00000100417.12	PMM1	-0.0265193	0.0321454	0.344256	0.548301	1616.77	1652.28
ENSG00000267904.1	ENSG00000267904	0.0568482	0.105163	0.344384	0.548468	62.4539	56.2733
ENSG00000280287.1	ENSG00000280287	-0.0354951	0.0443925	0.344501	0.548615	957.326	989.389
ENSG00000091483.8	FH	-0.0199178	0.0241385	0.344629	0.548722	4591.11	4671.29
ENSG00000131400.9	NAPSA	-0.0571136	0.107958	0.344783	0.548722	50.7056	56.5515
ENSG00000143183.18	TMCO1	0.0234513	0.0283721	0.344707	0.548722	6978.37	6842.52
ENSG00000229184.2	ATP5PDP2	-0.057377	0.163711	0.344751	0.548722	9.74757	12.6281
ENSG00000246067.10	RAB30-DT	0.0364434	0.0458524	0.344756	0.548722	653.021	631.19
ENSG00000253392.4	ENSG00000253392	-0.0585819	0.143647	0.344728	0.548722	19.735	23.8364
ENSG00000274214.1	ENSG00000274214	-0.0586351	0.141153	0.344687	0.548722	18.0265	21.7574
ENSG00000283390.1	PET100P1	0.057877	0.15781	0.344774	0.548722	14.3992	11.5405
ENSG00000289149.1	ENSG00000289149	-0.0581579	0.153816	0.344703	0.548722	12.6733	15.7147
ENSG00000128713.14	HOXD11	0.050668	0.0753411	0.344826	0.548753	155.365	145.291
ENSG00000237748.1	UQCRBP1	-0.058058	0.119271	0.344927	0.548837	33.0054	37.6519
ENSG00000293391.1	LDC1P	0.05662	0.170536	0.34491	0.548837	10.0273	7.61011
ENSG00000290072.1	ENSG00000290072	0.0502571	0.205387	0.34515	0.549155	3.85543	2.47623
ENSG00000103381.12	CPPED1	0.0363425	0.0457474	0.345183	0.549157	648.275	627.169
ENSG00000181804.15	SLC9A9	0.0564451	0.171565	0.345247	0.549157	9.40256	7.15962
ENSG00000186940.6	CHCHD2P9	-0.0567797	0.105463	0.3452	0.549157	67.3644	75.3504
ENSG00000205339.10	IPO7	-0.0172019	0.0209953	0.345236	0.549157	11575.7	11743
ENSG00000280828.1	ENSG00000280828	0.0581595	0.151882	0.345447	0.549437	17.4694	14.0698
ENSG00000255750.6	ENSG00000255750	-0.0512986	0.0776461	0.345551	0.549564	134.536	143.894
ENSG00000243915.1	THAP12P2	-0.0570538	0.165717	0.345585	0.549581	10.0327	12.9102
ENSG00000213070.3	HMGB3P6	-0.0582179	0.124296	0.345777	0.549809	28.2829	32.8302
ENSG00000227258.7	SMIM2-AS1	0.0576399	0.114998	0.345768	0.549809	49.6734	43.8957
ENSG00000283072.3	ENSG00000283072	-0.0525102	0.195159	0.345808	0.549821	4.94865	7.01979
ENSG00000235033.7	DAAM2-AS1	0.0513601	0.200354	0.345931	0.54994	5.05362	3.32891
ENSG00000274492.1	ENSG00000274492	-0.0516441	0.199103	0.345929	0.54994	3.10015	4.51756
ENSG00000111181.13	SLC6A12	-0.0515525	0.19949	0.345959	0.549947	3.15018	4.60685
ENSG00000163359.17	COL6A3	-0.0545341	0.184083	0.345992	0.549961	5.44556	7.46741
ENSG00000269069.1	ENSG00000269069	-0.0583987	0.130753	0.34606	0.55003	24.0925	27.9186
ENSG00000172878.14	METAP1D	0.0358932	0.0451771	0.346175	0.55008	685.099	663.704
ENSG00000187595.18	ZNF385C	-0.0569052	0.107663	0.346156	0.55008	46.3159	51.7869
ENSG00000269918.1	ENSG00000269918	-0.0566275	0.105208	0.346158	0.55008	64.2489	70.7045
ENSG00000288963.1	ENSG00000288963	0.05486	0.18188	0.346186	0.55008	7.18899	5.35046
ENSG00000101247.18	NDUFAF5	0.029179	0.0357254	0.346241	0.55013	1134.47	1108.08
ENSG00000130810.20	PPAN	-0.0347076	0.0434164	0.346268	0.550133	814.543	840.963
ENSG00000257350.1	ENSG00000257350	-0.0497472	0.206681	0.346316	0.550171	2.41298	3.79404
ENSG00000283236.1	ENSG00000283236	0.0571391	0.110211	0.346367	0.550215	47.8053	42.7514
ENSG00000236913.1	RPS13P3	-0.0507623	0.202529	0.34651	0.550405	3.66492	5.54113
ENSG00000253439.1	CDC42P5	-0.0573394	0.161175	0.346569	0.55046	11.7837	15.3235
ENSG00000116641.18	DOCK7	-0.0210997	0.02564	0.346607	0.550482	3780.95	3847.42
ENSG00000105085.11	MED26	0.0362967	0.0458628	0.346789	0.550734	633.596	611.501
ENSG00000267598.1	ENSG00000267598	-0.0577821	0.119113	0.346908	0.550884	37.4436	42.9907
ENSG00000099821.14	POLRMT	-0.0161243	0.0198179	0.346979	0.550886	5451.64	5526.53
ENSG00000254724.1	OR7E10P	-0.0496811	0.20658	0.346938	0.550886	2.38096	3.74819
ENSG00000278876.1	ENSG00000278876	0.0582369	0.129374	0.346981	0.550886	28.3897	24.5056
ENSG00000225905.1	ANKRD65-AS1	0.0567798	0.166036	0.347209	0.55121	12.3245	9.59776
ENSG00000261813.2	ENSG00000261813	-0.057722	0.154814	0.347254	0.551244	14.5659	18.1837
ENSG00000290551.1	ENSG00000290551	-0.0512797	0.199746	0.347397	0.551432	3.19316	4.83728
ENSG00000115947.14	ORC4	0.0300755	0.0370278	0.347551	0.551525	1321.7	1288.94
ENSG00000215102.2	TERF1P4	-0.058132	0.145408	0.347526	0.551525	16.0856	19.5157
ENSG00000250900.6	TRIM7-AS1	-0.0512194	0.199937	0.347512	0.551525	3.10015	4.56768
ENSG00000272638.1	ENSG00000272638	-0.0582034	0.142472	0.347549	0.551525	17.8926	21.3986
ENSG00000251682.1	ENSG00000251682	0.0524337	0.194176	0.347665	0.551667	5.1026	3.55906
ENSG00000241975.1	ELOCP19	0.0574824	0.157317	0.347707	0.551696	15.011	12.1988
ENSG00000267151.5	MIR2117HG	0.0538054	0.186775	0.347807	0.551816	6.48789	4.60173
ENSG00000182791.5	CCDC87	0.055753	0.100105	0.34787	0.551878	66.2568	59.5509
ENSG00000257074.3	RPL29P33	-0.0560209	0.171776	0.347919	0.551917	8.14097	10.7124
ENSG00000290818.1	ENSG00000290818	-0.0552179	0.177732	0.347968	0.551957	6.42993	8.73888
ENSG00000124743.6	KLHL31	-0.0551045	0.0959315	0.348007	0.551962	66.6772	73.3293
ENSG00000186314.12	PRELID2	-0.0322271	0.0400263	0.348019	0.551962	810.719	835.132
ENSG00000173258.13	ZNF483	0.0439095	0.0593872	0.348234	0.552265	408.226	389.563
ENSG00000261351.2	ENSG00000261351	-0.0574016	0.11624	0.348289	0.552314	37.664	42.1747
ENSG00000177917.12	ARL6IP6	-0.0243145	0.0296534	0.348339	0.552317	2521.02	2574.04
ENSG00000178028.14	DMAP1	0.0253028	0.0308867	0.348318	0.552317	2242.93	2195.23
ENSG00000278383.1	ENSG00000278383	0.0575963	0.154045	0.348452	0.552459	15.2107	12.3618
ENSG00000158258.16	CLSTN2	-0.0501214	0.203885	0.348597	0.552624	2.58381	4.03133
ENSG00000273199.1	ENSG00000273199	0.0580896	0.133304	0.348604	0.552624	26.2213	22.5361
ENSG00000104936.20	DMPK	0.0211989	0.0258653	0.348647	0.552653	3307.73	3249.77
ENSG00000102119.12	EMD	0.0183651	0.0225065	0.348862	0.552956	5250.83	5171.06
ENSG00000290879.1	ENSG00000290879	-0.0542639	0.0917613	0.348968	0.553086	86.8879	95.7635
ENSG00000166828.3	SCNN1G	-0.0495464	0.0732708	0.349	0.553099	214.01	226.932
ENSG00000213303.3	ENSG00000213303	-0.0557638	0.17251	0.349034	0.553101	7.01423	9.27859
ENSG00000288994.1	ENSG00000288994	0.0539039	0.185121	0.34905	0.553101	8.49485	6.09411
ENSG00000197880.10	MDS2	0.0495463	0.205825	0.349173	0.553198	4.1555	2.71549
ENSG00000251381.8	LINC00958	0.0562882	0.167897	0.349183	0.553198	11.1196	8.53937
ENSG00000254905.1	ENSG00000254905	0.0499826	0.20412	0.349142	0.553198	4.01596	2.6691
ENSG00000113763.12	UNC5A	0.0536467	0.186451	0.349251	0.553234	6.36396	4.63442
ENSG00000187627.18	RGPD1	-0.0580161	0.135326	0.349259	0.553234	23.1714	27.0817
ENSG00000266903.3	CEACAM16-AS1	0.0557817	0.172079	0.349278	0.553234	10.1799	7.67151
ENSG00000122432.19	SPATA1	-0.0569511	0.16091	0.349368	0.5533	9.8472	12.5005
ENSG00000261777.6	DDX19A-DT	0.0542518	0.0919505	0.349365	0.5533	85.7937	79.0661
ENSG00000066923.19	STAG3	0.0556238	0.173144	0.349434	0.553367	10.1072	7.70414
ENSG00000114853.15	ZBTB47	0.0575125	0.152868	0.349519	0.553464	15.2813	12.4645
ENSG00000255036.6	SUGT1P4-STRA6LP-CCDC180	0.0463959	0.216371	0.349611	0.55357	3.85866	2.18181
ENSG00000112079.9	STK38	-0.0144433	0.0179762	0.349726	0.553715	6856.84	6941.72
ENSG00000233728.1	ENSG00000233728	-0.0526188	0.191634	0.349794	0.553784	4.72052	7.00087
ENSG00000128011.5	LRFN1	-0.0562402	0.105943	0.349881	0.553884	50.1047	55.7811
ENSG00000127481.15	UBR4	0.0198158	0.0242747	0.349949	0.553954	22313.4	21947.4
ENSG00000138802.11	SEC24B	0.0227379	0.0278155	0.350133	0.554206	2335.28	2290.02
ENSG00000272666.1	KLHDC7B-DT	0.053056	0.188994	0.350183	0.554247	6.83308	4.78835
ENSG00000100461.18	RBM23	-0.0167592	0.0206858	0.350323	0.554316	4651.49	4716.48
ENSG00000158856.19	DMTN	-0.0402779	0.0528596	0.350293	0.554316	410.931	427.925
ENSG00000232757.1	ETF1P1	-0.0541258	0.182654	0.350289	0.554316	5.40452	7.51274
ENSG00000289878.1	ENSG00000289878	-0.0487812	0.208084	0.350312	0.554316	2.35793	3.78871
ENSG00000139517.9	LNX2	0.0224508	0.0274795	0.350407	0.554411	2237.32	2194.99
ENSG00000068097.16	HEATR6	-0.0282035	0.0347711	0.35049	0.554466	1539.8	1575.9
ENSG00000241003.1	ENSG00000241003	0.0480088	0.210757	0.350477	0.554466	4.20213	2.54006
ENSG00000213406.3	ANXA2P1	0.0554833	0.100613	0.350621	0.554594	329.836	298.95
ENSG00000229241.1	PNPT1P1	0.0493459	0.205753	0.350661	0.554594	3.90219	2.50273
ENSG00000243508.1	DNAJB6P7	0.0548236	0.177757	0.350602	0.554594	8.10961	6.19936
ENSG00000254929.6	ENSG00000254929	0.0558982	0.103922	0.350716	0.554594	83.8887	75.5236
ENSG00000270001.1	ENSG00000270001	-0.0577959	0.132995	0.350695	0.554594	22.0485	25.7475
ENSG00000279794.1	ENSG00000279794	-0.0576989	0.128343	0.350689	0.554594	30.3387	34.8724
ENSG00000234145.1	NAP1L4P3	-0.0578039	0.135384	0.350784	0.554664	21.3437	25.3948
ENSG00000270225.1	MTCO2P22	-0.0525809	0.190787	0.351143	0.555194	4.14524	5.98873
ENSG00000206140.12	TMEM191C	-0.0553648	0.10026	0.351188	0.555226	64.0349	70.5377
ENSG00000263843.1	MIF4GD-DT	-0.0501112	0.0757619	0.35126	0.555303	162.07	172.56
ENSG00000232444.1	ENSG00000232444	-0.0500032	0.202721	0.351328	0.555373	3.00912	4.61004
ENSG00000272183.1	ENSG00000272183	0.0539267	0.182889	0.351381	0.555417	7.23992	5.16994
ENSG00000183060.16	LYSMD4	-0.0325167	0.0407654	0.351479	0.555501	783.906	806.412
ENSG00000264982.1	ENSG00000264982	0.0485758	0.208209	0.351482	0.555501	3.98169	2.59247
ENSG00000224281.6	SLC25A5-AS1	-0.0562814	0.108265	0.351529	0.555536	48.6329	53.8756
ENSG00000243629.2	LINC00880	0.0576331	0.141505	0.351707	0.55578	22.7489	18.8226
ENSG00000188833.10	ENTPD8	-0.0552318	0.173425	0.351848	0.555964	6.82253	8.88478
ENSG00000164266.11	SPINK1	0.050172	0.201646	0.351923	0.556045	4.20764	2.79592
ENSG00000244161.1	FLNB-AS1	0.0506905	0.199329	0.352021	0.556161	5.23428	3.43231
ENSG00000278224.7	PRICKLE4	-0.0540475	0.0926369	0.352143	0.556315	86.6344	94.4964
ENSG00000254973.2	ENSG00000254973	-0.0568323	0.157333	0.352169	0.556319	12.1243	14.9403
ENSG00000049883.15	PTCD2	0.0273295	0.033753	0.352197	0.556324	1310.38	1278.95
ENSG00000280248.1	ENSG00000280248	0.0546321	0.177236	0.352408	0.556619	10.7438	7.99509
ENSG00000100142.16	POLR2F	0.0258336	0.0318433	0.352549	0.556797	3235.85	3166.47
ENSG00000173436.15	MICOS10	-0.0248944	0.0306493	0.352569	0.556797	2922.41	2984.95
ENSG00000233892.1	PAIP1P1	0.056593	0.159185	0.352825	0.557164	16.7163	13.1528
ENSG00000059728.11	MXD1	0.0258848	0.0319307	0.352867	0.557192	4026.8	3938.05
ENSG00000278713.1	ENSG00000278713	0.0486462	0.207177	0.352903	0.55721	3.70668	2.4309
ENSG00000270964.1	MAP2K5-DT	-0.0547861	0.0980962	0.353394	0.557948	63.1421	69.5049
ENSG00000108599.15	AKAP10	0.0205383	0.0253195	0.353502	0.558079	3782.66	3716.32
ENSG00000177030.19	DEAF1	-0.0343269	0.043625	0.353541	0.558102	613.909	633.478
ENSG00000170962.13	PDGFD	0.0487668	0.0724517	0.353826	0.558509	166.582	156.587
ENSG00000263179.1	HNRNPCP4	-0.0564386	0.159268	0.353847	0.558509	13.0138	16.2628
ENSG00000267374.3	MIR924HG	0.0529522	0.0880032	0.353876	0.558517	99.6214	92.5766
ENSG00000196335.13	STK31	-0.0566672	0.11638	0.353961	0.558613	37.8515	42.999
ENSG00000184100.6	BRD7P2	-0.0558619	0.107395	0.354127	0.558837	53.381	59.968
ENSG00000172602.11	RND1	0.0536688	0.0918872	0.354209	0.558926	95.2254	87.2487
ENSG00000217416.4	ISCA1P1	-0.0520715	0.191042	0.354286	0.558998	4.03564	5.86228
ENSG00000236975.2	LINC02814	0.0573183	0.136216	0.354303	0.558998	28.5159	24.4272
ENSG00000163946.14	TASOR	-0.0212016	0.0261703	0.35436	0.559011	4504.6	4585.48
ENSG00000269967.1	ENSG00000269967	0.0526745	0.187709	0.354352	0.559011	8.23921	5.77964
ENSG00000102271.14	KLHL4	-0.0532072	0.184589	0.354385	0.559012	5.09384	7.00527
ENSG00000163874.11	ZC3H12A	0.0255886	0.0316564	0.354417	0.559024	1622.82	1586.54
ENSG00000168542.18	COL3A1	-0.0493582	0.203492	0.354465	0.559063	2.64377	4.07461
ENSG00000073803.14	MAP3K13	0.0246854	0.0305135	0.35456	0.559089	1692.4	1656.77
ENSG00000157212.20	PAXIP1	0.0229071	0.0282823	0.354576	0.559089	2091.03	2049.42
ENSG00000165923.17	AGBL2	0.0564183	0.11407	0.354554	0.559089	55.2749	49.0151
ENSG00000168000.16	BSCL2	0.0262303	0.0324948	0.354579	0.559089	1602.09	1568.57
ENSG00000108846.16	ABCC3	0.0262757	0.0325562	0.354617	0.559092	5999.02	5863.76
ENSG00000231638.1	LUARIS	0.0505278	0.198346	0.35463	0.559092	4.38105	2.96512
ENSG00000197283.18	SYNGAP1	0.0364206	0.0469868	0.354663	0.559106	676.078	652.129
ENSG00000169105.8	CHST14	0.0269019	0.0333818	0.35476	0.559221	1672.26	1634.07
ENSG00000266677.1	ENSG00000266677	0.0570629	0.125994	0.354824	0.559283	30.2654	26.3033
ENSG00000262209.3	PCDHGB3	-0.0557235	0.107143	0.355017	0.559549	57.6965	64.0358
ENSG00000047579.20	DTNBP1	-0.0316402	0.039862	0.355127	0.559685	825.428	849.775
ENSG00000081760.17	AACS	-0.0185895	0.0230643	0.35535	0.559997	4509.43	4581.29
ENSG00000277782.1	ENSG00000277782	-0.0571609	0.133821	0.355375	0.559998	21.4255	25.2854
ENSG00000118307.20	DNAI7	-0.0560762	0.160821	0.355451	0.56008	9.84073	12.2381
ENSG00000227850.1	SEPTIN2P1	-0.0560164	0.16133	0.355555	0.560167	11.8462	14.9689
ENSG00000290786.1	ENSG00000290786	-0.0568861	0.123911	0.355532	0.560167	33.9143	38.5279
ENSG00000261457.4	ENSG00000261457	-0.0568537	0.148841	0.355587	0.560178	14.9644	18.1535
ENSG00000177688.7	SUMO4	0.0568339	0.147665	0.356088	0.56093	18.4261	15.3326
ENSG00000173698.18	ADGRG2	0.0546153	0.17338	0.356114	0.560931	14.2279	10.9206
ENSG00000259751.1	TUBAP11	0.0538987	0.178447	0.356235	0.561084	9.26787	6.94465
ENSG00000026652.15	AGPAT4	-0.0455365	0.0646267	0.35637	0.561258	230.738	241.852
ENSG00000223668.1	EEF1A1P24	-0.0565141	0.119104	0.356486	0.561365	33.2371	37.7062
ENSG00000261286.1	ATP2C2-AS1	0.0526972	0.0882101	0.356471	0.561365	119.058	109.316
ENSG00000229991.1	AKR1B1P1	0.05606	0.158794	0.356753	0.561746	13.0292	10.3466
ENSG00000267679.1	EIF5AP2	0.055493	0.107055	0.35678	0.561751	68.4218	61.6975
ENSG00000124688.14	MAD2L1BP	-0.027039	0.0337145	0.356841	0.561786	1600.3	1637.13
ENSG00000267365.2	KCNJ2-AS1	-0.0529195	0.18416	0.356852	0.561786	5.17089	7.00941
ENSG00000115904.15	SOS1	-0.019719	0.024506	0.357069	0.561938	5836.94	5931.8
ENSG00000197943.12	PLCG2	-0.0487835	0.0734989	0.35704	0.561938	162.721	172.019
ENSG00000213885.5	RPL13AP7	-0.0555644	0.108094	0.357062	0.561938	48.7701	54.8187
ENSG00000253641.6	LINC03022	0.0512743	0.193069	0.35707	0.561938	5.29755	3.6705
ENSG00000285933.1	ENSG00000285933	-0.0516107	0.0835894	0.357068	0.561938	111.679	120.978
ENSG00000213397.12	HAUS7	0.052347	0.0869735	0.357283	0.562234	106.744	98.0602
ENSG00000196505.11	GDAP2	0.0239105	0.0297095	0.35736	0.562239	2319.98	2273.05
ENSG00000224516.6	ECEL1P2	0.0568677	0.140269	0.357342	0.562239	26.3044	22.1731
ENSG00000280121.1	ENSG00000280121	-0.0520782	0.188633	0.357315	0.562239	4.12628	5.81641
ENSG00000188315.8	C3orf62	-0.0385191	0.0508279	0.357521	0.562392	444.167	461.169
ENSG00000213183.3	RPS7P8	-0.0557565	0.161085	0.357519	0.562392	10.1003	12.8943
ENSG00000213816.3	CNN2P4	-0.0557172	0.110369	0.357579	0.562392	54.2006	60.6613
ENSG00000243224.2	TWF2-DT	-0.0564921	0.150582	0.357548	0.562392	15.2214	18.6605
ENSG00000259924.1	ENSG00000259924	0.0548097	0.170123	0.357569	0.562392	9.2077	7.01954
ENSG00000114383.10	TUSC2	-0.0272497	0.0340583	0.357719	0.562574	1524.71	1560.86
ENSG00000105427.10	CNFN	0.0500924	0.0781095	0.357942	0.562886	145.485	135.862
ENSG00000290263.1	ENSG00000290263	-0.051305	0.192212	0.358021	0.562972	4.15408	5.87425
ENSG00000243824.1	RPL12P6	-0.0566057	0.145365	0.358332	0.563384	15.1737	18.1975
ENSG00000274667.1	ENSG00000274667	-0.0558972	0.158025	0.358323	0.563384	12.503	15.5524
ENSG00000105829.13	BET1	-0.0274343	0.0343573	0.358428	0.563416	1640.22	1680.88
ENSG00000107611.16	CUBN	0.0566992	0.141169	0.35845	0.563416	23.9423	20.0902
ENSG00000161542.17	PRPSAP1	0.0215953	0.0268752	0.358438	0.563416	2846.46	2797.68
ENSG00000290047.1	ENSG00000290047	0.0563847	0.150375	0.358387	0.563416	16.1192	13.1748
ENSG00000291232.1	ENSG00000291232	-0.056445	0.148809	0.358502	0.563458	14.098	17.0199
ENSG00000115042.10	FAHD2A	-0.0334352	0.0428152	0.358531	0.563466	850.388	876.543
ENSG00000066322.15	ELOVL1	-0.0174275	0.0218207	0.358658	0.563627	13550.4	13749.5
ENSG00000286205.1	ENSG00000286205	0.0566095	0.143239	0.358763	0.563752	20.5813	17.119
ENSG00000289602.1	ENSG00000289602	0.0464547	0.211812	0.359133	0.564295	3.81873	2.31388
ENSG00000267512.1	ENSG00000267512	-0.0532126	0.180182	0.359192	0.56435	5.92047	7.93773
ENSG00000237676.1	RPL30P4	-0.0563682	0.148238	0.359233	0.564376	16.3202	19.7164
ENSG00000251118.1	H3P24	-0.0522441	0.186046	0.359328	0.564487	4.85234	6.8275
ENSG00000156973.14	PDE6D	-0.0295274	0.0372745	0.359355	0.564491	972.939	997.93
ENSG00000253307.1	ENSG00000253307	-0.0496056	0.199347	0.35949	0.564663	3.27847	4.89745
ENSG00000076662.11	ICAM3	-0.0378943	0.0500348	0.359549	0.564718	442.472	459.676
ENSG00000286342.3	ENSG00000286342	-0.0518289	0.187951	0.359896	0.565225	6.41209	9.03673
ENSG00000215182.8	MUC5AC	0.056488	0.141509	0.359934	0.565245	21.5613	18.1797
ENSG00000007264.15	MATK	0.0484372	0.203907	0.360175	0.56543	4.23514	2.74108
ENSG00000127990.19	SGCE	0.0263207	0.0330063	0.360119	0.56543	1322.25	1294.25
ENSG00000138777.20	PPA2	-0.0285543	0.0359971	0.360083	0.56543	1511.57	1548.64
ENSG00000255063.1	RBMXP3	-0.0489994	0.201588	0.360139	0.56543	3.08545	4.62236
ENSG00000258884.3	LINC02321	0.0554922	0.111526	0.360165	0.56543	46.0235	40.9236
ENSG00000243964.1	RPL23AP65	-0.0487204	0.07434	0.360259	0.565523	167.703	178.724
ENSG00000108387.16	SEPTIN4	0.0561277	0.149937	0.36038	0.565598	18.4963	14.9123
ENSG00000250256.1	ENSG00000250256	0.0560047	0.118995	0.360348	0.565598	36.4868	32.3085
ENSG00000257175.2	ENSG00000257175	-0.0541117	0.172537	0.360361	0.565598	6.72639	8.77613
ENSG00000270571.2	ENSG00000270571	-0.056477	0.136602	0.360437	0.565648	21.4098	25.4695
ENSG00000286011.2	ENSG00000286011	-0.0533878	0.177566	0.360664	0.565967	5.80898	7.84991
ENSG00000130005.13	GAMT	-0.0478564	0.0718677	0.360774	0.566069	179.574	189.963
ENSG00000229660.1	ENSG00000229660	0.0488413	0.201874	0.360779	0.566069	4.16823	2.77459
ENSG00000259050.2	CHORDC2P	-0.0506584	0.193458	0.360823	0.5661	3.97492	5.63971
ENSG00000238247.2	RDXP3	0.0563996	0.138595	0.360905	0.566191	25.1699	21.2348
ENSG00000228928.1	KPNA2P2	-0.0538688	0.173725	0.360987	0.566223	7.04534	9.12912
ENSG00000279317.4	ENSG00000279317	0.0536712	0.175234	0.360961	0.566223	8.1064	6.2085
ENSG00000290450.1	ENSG00000290450	-0.0389473	0.0520695	0.361	0.566223	417.779	434.241
ENSG00000168778.13	TCTN2	-0.0231204	0.0289427	0.361167	0.566389	1843.41	1879.34
ENSG00000185246.18	PRPF39	-0.0231412	0.0289691	0.361167	0.566389	2052.21	2094.74
ENSG00000290069.1	ENSG00000290069	-0.0529121	0.180284	0.36118	0.566389	6.10716	8.37472
ENSG00000114554.12	PLXNA1	-0.0129571	0.0166204	0.361313	0.566559	32910.1	33266.2
ENSG00000168811.8	IL12A	0.053777	0.173854	0.361512	0.566833	8.90058	6.70781
ENSG00000215873.2	FEN1P1	0.0515248	0.188339	0.361537	0.566833	6.11614	4.44967
ENSG00000289405.2	ENSG00000289405	0.0367799	0.0484256	0.361562	0.566835	562.65	544.168
ENSG00000113594.10	LIFR	0.0534314	0.0956631	0.361639	0.566849	99.3638	90.7388
ENSG00000248180.1	GAPDHP60	-0.0540605	0.100006	0.361625	0.566849	64.0635	70.5292
ENSG00000250412.1	KLHL2P1	-0.0514745	0.188532	0.361646	0.566849	4.69153	6.52889
ENSG00000224975.1	INE1	0.053851	0.0985191	0.36167	0.566849	73.3928	67.0723
ENSG00000225008.1	TWF1P2	-0.0549781	0.162945	0.361784	0.566989	9.2609	11.8618
ENSG00000151067.23	CACNA1C	-0.0559564	0.149287	0.361839	0.567036	14.291	17.5818
ENSG00000244086.1	ENSG00000244086	-0.0508892	0.191484	0.361904	0.5671	4.18774	5.85703
ENSG00000277597.2	ENSG00000277597	0.0538689	0.17265	0.361962	0.567151	11.34	8.64437
ENSG00000224820.2	BTF3P4	0.0554431	0.157164	0.362004	0.567179	13.8329	11.1457
ENSG00000163584.18	RPL22L1	0.0312933	0.0400159	0.362078	0.567224	877.076	854.023
ENSG00000250405.2	ENSG00000250405	-0.04763	0.20604	0.362082	0.567224	2.37769	3.68359
ENSG00000162490.7	DRAXIN	0.0544671	0.167318	0.362213	0.567391	11.9414	9.02362
ENSG00000198753.12	PLXNB3	-0.0416159	0.057301	0.362307	0.567431	316.095	329.313
ENSG00000270589.1	ENSG00000270589	0.0539829	0.171386	0.362276	0.567431	9.26865	7.00979
ENSG00000279254.1	ENSG00000279254	-0.0493783	0.198562	0.362313	0.567431	3.05245	4.40742
ENSG00000251141.6	MRPS30-DT	-0.0525945	0.181171	0.362449	0.567606	6.56564	8.75077
ENSG00000275426.1	ENSG00000275426	0.0552312	0.15889	0.362542	0.567712	13.3275	10.5832
ENSG00000131781.13	FMO5	-0.0560941	0.128505	0.36265	0.567805	24.3041	28.3079
ENSG00000184163.3	C1QTNF12	0.0540496	0.170408	0.362645	0.567805	9.76316	7.35196
ENSG00000181894.15	ZNF329	0.0311096	0.0398222	0.362844	0.56807	946.038	919.55
ENSG00000113430.10	IRX4	0.0419683	0.0581136	0.362876	0.568082	367.506	352.955
ENSG00000213066.14	CEP43	-0.0260221	0.032813	0.362926	0.56812	2491.09	2550.17
ENSG00000239291.1	ENSG00000239291	0.0512751	0.188547	0.363028	0.568197	6.21332	4.52892
ENSG00000287815.2	ENSG00000287815	0.0494471	0.197771	0.363049	0.568197	5.76543	3.85803
ENSG00000291052.1	ABCC13	-0.050575	0.192274	0.363045	0.568197	3.59542	5.17334
ENSG00000272189.1	MAP7-AS1	-0.0511291	0.0843986	0.363107	0.56825	118.97	128.533
ENSG00000169442.9	CD52	0.052859	0.178717	0.363199	0.568329	10.5999	7.62964
ENSG00000232460.4	BMPR1AP2	0.0530165	0.177577	0.363257	0.568329	8.38967	6.21084
ENSG00000253159.3	PCDHGA12	0.0479299	0.0728361	0.363235	0.568329	193.703	181.466
ENSG00000255107.1	ENSG00000255107	-0.0483832	0.202337	0.363243	0.568329	2.59757	3.93125
ENSG00000228398.3	HMGN2P25	-0.0560188	0.141747	0.363317	0.568384	21.5444	26.1459
ENSG00000132471.12	WBP2	0.0187361	0.0236159	0.363428	0.568397	10826.8	10660.4
ENSG00000234465.11	PINLYP	0.0542774	0.167501	0.36341	0.568397	13.5122	10.335
ENSG00000236319.3	ENSG00000236319	-0.0484963	0.201736	0.363449	0.568397	2.58381	3.88752
ENSG00000259049.1	ENSG00000259049	0.055963	0.143554	0.363389	0.568397	23.1019	19.1378
ENSG00000293192.1	ENSG00000293192	-0.0507266	0.0828187	0.363418	0.568397	113.617	122.05
ENSG00000267342.1	ENSG00000267342	0.0479621	0.20389	0.363569	0.568547	4.16157	2.68546
ENSG00000188373.5	GPR15LG	-0.0503541	0.192951	0.363671	0.568667	3.86493	5.46113
ENSG00000235225.1	RPL31P17	0.0521533	0.182792	0.363751	0.568753	7.30875	5.26543
ENSG00000262468.8	LINC01569	-0.0544859	0.105734	0.363777	0.568756	56.4997	62.0332
ENSG00000148057.16	IDNK	0.0517072	0.087491	0.363904	0.568915	94.2346	87.5125
ENSG00000112852.7	PCDHB2	0.0321232	0.0414199	0.364036	0.569069	1131.75	1097.47
ENSG00000224885.1	EIPR1-IT1	0.0483646	0.201936	0.364052	0.569069	4.42016	2.86763
ENSG00000126391.14	FRMD8	-0.019339	0.0243913	0.364188	0.569244	3947.86	4009.78
ENSG00000025772.8	TOMM34	0.0154109	0.0196334	0.364251	0.569303	8256.16	8146.7
ENSG00000179698.14	WDR97	0.0558499	0.127636	0.36433	0.569357	33.6617	28.9908
ENSG00000228748.2	ENSG00000228748	0.055487	0.151612	0.364335	0.569357	14.9521	12.2195
ENSG00000141956.14	PRDM15	-0.0281666	0.0358113	0.364365	0.569365	1373.17	1409.03
ENSG00000157077.16	ZFYVE9	-0.0252023	0.0318385	0.364441	0.569445	1652.14	1687.52
ENSG00000213684.4	LDHBP2	-0.0547255	0.109076	0.364541	0.569562	48.7083	54.7074
ENSG00000272142.4	LYRM4-AS1	-0.0512966	0.0859031	0.364597	0.569612	96.8698	104.429
ENSG00000267287.1	ENSG00000267287	0.0514728	0.186097	0.364678	0.569699	6.44525	4.64988
ENSG00000235097.1	LINC00330	0.0506512	0.190622	0.364737	0.569715	6.09237	4.17333
ENSG00000260644.7	HERC2P5	0.0497836	0.195048	0.36473	0.569715	5.56117	3.72009
ENSG00000229237.2	HMGN1P37	-0.0519393	0.0892022	0.364854	0.569859	113.96	123.936
ENSG00000272716.2	SLC30A6-DT	0.0557546	0.127331	0.364991	0.570034	35.1984	30.6717
ENSG00000233673.8	ANAPC1P1	0.0545758	0.162361	0.365032	0.570059	11.4619	9.17896
ENSG00000286113.2	ENSG00000286113	-0.047598	0.204476	0.365135	0.570181	2.4735	3.70615
ENSG00000255491.4	ENSG00000255491	-0.0547104	0.109788	0.365186	0.570222	47.2748	53.1636
ENSG00000224566.2	CIAO2AP2	-0.0555988	0.146843	0.365214	0.570227	14.2051	17.2436
ENSG00000225339.4	ENSG00000225339	0.0558099	0.132454	0.365292	0.57031	38.8972	32.9971
ENSG00000293194.1	RDM1P5	-0.0556262	0.145738	0.365326	0.570324	15.9193	18.8278
ENSG00000188451.8	SRP72P2	-0.0555444	0.147631	0.365369	0.570353	14.4955	17.4306
ENSG00000168461.13	RAB31	0.0261701	0.0331951	0.365506	0.570528	1576.71	1541.5
ENSG00000168273.8	UQCC5	0.0396278	0.0539902	0.365536	0.570536	403.492	389.026
ENSG00000289838.1	ENSG00000289838	-0.0508197	0.189022	0.365641	0.570661	4.19868	6.03467
ENSG00000128050.9	PAICS	0.0143363	0.0184	0.365672	0.57067	9519.36	9406.63
ENSG00000131951.12	LRRC9	-0.0520869	0.181469	0.365703	0.57068	6.60968	8.81539
ENSG00000100902.11	PSMA6	0.0209242	0.0264378	0.365733	0.570688	3961.16	3894.35
ENSG00000227242.4	ENSG00000227242	0.0481797	0.201623	0.3659	0.57091	4.22401	2.83583
ENSG00000139865.17	TTC6	-0.0492383	0.0781502	0.366087	0.571125	139.609	149.513
ENSG00000198417.7	MT1F	0.0526097	0.0937685	0.366085	0.571125	82.7997	75.8687
ENSG00000130958.13	SLC35D2	-0.0314785	0.0406825	0.366237	0.571266	807.656	831.433
ENSG00000160633.13	SAFB	-0.018388	0.0233219	0.366252	0.571266	8598.89	8731.45
ENSG00000225705.2	ENSG00000225705	-0.0523058	0.179551	0.366234	0.571266	5.29231	6.99928
ENSG00000291094.2	ENSG00000291094	-0.0470882	0.205843	0.36632	0.571333	2.89247	4.58996
ENSG00000142686.8	C1orf216	-0.0305216	0.0393164	0.366556	0.571654	878.327	902.617
ENSG00000170458.15	CD14	0.0536606	0.169006	0.366575	0.571654	9.94439	7.73046
ENSG00000250130.1	GAPDHP43	0.0551881	0.118936	0.366665	0.571755	41.6574	36.5589
ENSG00000173230.17	GOLGB1	0.0185835	0.0235864	0.366772	0.571883	11389.9	11211.8
ENSG00000187536.4	TPM3P7	0.05343	0.170531	0.366931	0.572092	9.93327	7.51909
ENSG00000213337.9	ANKRD39	0.0338032	0.044292	0.367074	0.572276	706.941	685.451
ENSG00000105443.17	CYTH2	0.0175486	0.022338	0.367206	0.572443	8031.09	7909.68
ENSG00000236869.4	ZKSCAN7-AS1	0.0543224	0.161677	0.367301	0.572552	11.5574	9.10976
ENSG00000213654.10	GPSM3	-0.0526706	0.0951118	0.367408	0.57268	76.8872	83.9426
ENSG00000246283.2	TTBK2-AS1	0.0542663	0.16188	0.367569	0.572892	12.4642	10.0155
ENSG00000129696.13	TTI2	-0.0338159	0.0443794	0.367685	0.573024	786.712	812.05
ENSG00000133393.13	CEP20	0.0262741	0.0334948	0.367703	0.573024	1334.52	1304.5
ENSG00000115271.11	GCA	-0.0321613	0.0418558	0.367825	0.573172	785.694	807.977
ENSG00000266036.1	SLC9A3R1-AS1	-0.0543512	0.160513	0.367848	0.573172	9.77848	12.3861
ENSG00000261971.9	MMP25-AS1	0.0511695	0.087133	0.368059	0.573461	139.045	128.144
ENSG00000285597.1	ENSG00000285597	-0.0470645	0.20495	0.368127	0.57353	2.43227	3.8662
ENSG00000149187.19	CELF1	-0.0145065	0.0186947	0.368235	0.573659	12616.2	12770.8
ENSG00000135723.14	FHOD1	0.0229271	0.0291346	0.368378	0.573803	1883.79	1847.09
ENSG00000288794.1	ENSG00000288794	0.0473965	0.203471	0.368367	0.573803	4.19229	2.87041
ENSG00000244171.4	PBX2P1	-0.0552656	0.126074	0.368453	0.57388	26.7624	30.9252
ENSG00000168067.12	MAP4K2	-0.0260516	0.0332572	0.368548	0.573951	1536.07	1572.58
ENSG00000184608.9	FAM167A-AS1	0.0471464	0.204386	0.368552	0.573951	4.15673	2.80462
ENSG00000204498.11	NFKBIL1	0.0306891	0.0397475	0.368584	0.573951	944.182	920.124
ENSG00000232406.8	EPB41L1-AS1	-0.0474656	0.203054	0.368598	0.573951	3.01268	4.59512
ENSG00000205667.3	ARSH	-0.0535912	0.167024	0.368673	0.57403	8.11241	10.5168
ENSG00000280067.1	ENSG00000280067	0.0466627	0.206211	0.368716	0.574058	3.70247	2.4821
ENSG00000289372.2	ENSG00000289372	0.0491129	0.195541	0.368803	0.574155	4.84259	3.2584
ENSG00000175029.17	CTBP2	-0.0186166	0.023726	0.368864	0.574211	4694.51	4767.53
ENSG00000217139.2	ENSG00000217139	0.0501772	0.189949	0.369016	0.574407	5.89368	4.30504
ENSG00000196367.15	TRRAP	0.0173636	0.0221929	0.369057	0.574433	10951	10792.7
ENSG00000153237.19	CCDC148	0.0540067	0.107419	0.369097	0.574456	52.7109	47.4338
ENSG00000116761.12	CTH	0.0419936	0.059323	0.36917	0.574492	295.086	282.208
ENSG00000204956.6	PCDHGA1	-0.0532949	0.101048	0.36915	0.574492	56.3787	62.234
ENSG00000143771.12	CNIH4	-0.0183856	0.0234612	0.369303	0.574635	3301.05	3353.29
ENSG00000175697.11	GPR156	0.0514271	0.182443	0.369312	0.574635	8.92546	6.57483
ENSG00000182752.10	PAPPA	0.051637	0.0903219	0.369382	0.574705	96.3411	88.1951
ENSG00000161277.11	THAP8	0.0457446	0.068368	0.369553	0.574932	196.061	185.857
ENSG00000273338.1	ENSG00000273338	0.0487397	0.196786	0.369618	0.574994	5.09162	3.41119
ENSG00000267498.2	UQCRFS1-DT	-0.0511009	0.184135	0.369684	0.575059	4.93658	6.75986
ENSG00000253824.2	ENSG00000253824	-0.0539925	0.161624	0.369713	0.575064	9.05951	11.3012
ENSG00000226754.3	MAGOH-DT	0.0545052	0.114524	0.369868	0.575267	50.3571	44.3764
ENSG00000231880.2	ENSG00000231880	0.0491424	0.194659	0.369894	0.575268	4.85067	3.29982
ENSG00000175334.8	BANF1	0.0195258	0.0249165	0.370101	0.575512	7530.98	7413.16
ENSG00000286035.1	ENSG00000286035	0.0495112	0.192662	0.370099	0.575512	5.33339	3.75492
ENSG00000198879.13	SFMBT2	0.0518465	0.0919845	0.37013	0.575518	93.7029	86.1047
ENSG00000258944.1	ENSG00000258944	0.0539152	0.161784	0.370164	0.575533	13.1988	10.4685
ENSG00000103061.13	SLC7A6OS	-0.0242562	0.0309894	0.370303	0.575671	1949.2	1992.37
ENSG00000175220.12	ARHGAP1	-0.0135092	0.0175659	0.370287	0.575671	7683.41	7771.15
ENSG00000163157.15	TMOD4	0.0548255	0.121009	0.370341	0.57569	33.5496	29.5428
ENSG00000177335.13	LY6S-AS1	-0.0522669	0.175699	0.370472	0.575701	6.42937	8.53048
ENSG00000229419.1	RALGAPA1P1	0.0542504	0.112108	0.37047	0.575701	45.3316	40.4092
ENSG00000259078.2	PTBP1P	-0.0551341	0.133771	0.370455	0.575701	21.9677	25.8591
ENSG00000273619.2	RPS21-DT	0.0453841	0.0676342	0.370455	0.575701	253.801	241.471
ENSG00000279770.1	LINC00552	0.0493304	0.193377	0.370391	0.575701	5.51601	3.86247
ENSG00000171956.7	FOXB1	0.0551164	0.133764	0.370589	0.575806	28.7755	24.2097
ENSG00000174521.8	TTC9B	0.0539446	0.160818	0.37059	0.575806	11.7832	9.31477
ENSG00000119682.18	AREL1	-0.016891	0.0216848	0.3707	0.575898	5249.91	5323.31
ENSG00000204637.4	ARPP19P2	-0.0548268	0.14744	0.370688	0.575898	13.7621	16.4687
ENSG00000204745.4	ENSG00000204745	0.05184	0.0923636	0.370754	0.575944	86.2784	78.6692
ENSG00000170085.18	SIMC1	0.0372828	0.0505146	0.370859	0.576068	444.405	428.286
ENSG00000248727.6	LINC01948	0.0550685	0.134945	0.370965	0.576193	25.2869	21.3115
ENSG00000232333.1	RPS27AP2	-0.050709	0.185296	0.371112	0.576382	5.81434	8.18419
ENSG00000273014.1	ENSG00000273014	-0.053685	0.106791	0.371233	0.576533	45.788	51.2536
ENSG00000235808.1	MYL6P2	-0.0519342	0.177283	0.371269	0.576548	6.52139	8.82597
ENSG00000261618.2	LINC02605	0.0488521	0.195107	0.371335	0.576612	6.25693	4.26932
ENSG00000226784.3	PGAM4	-0.0521114	0.0944555	0.37136	0.576613	107.605	117.344
ENSG00000177173.5	NAP1L4P1	0.0547669	0.12276	0.371403	0.576617	40.781	35.2496
ENSG00000246339.6	EXTL3-AS1	-0.0547319	0.147366	0.371413	0.576617	14.8619	17.9915
ENSG00000170315.14	UBB	0.0351605	0.046978	0.371471	0.576628	35930.6	34764.4
ENSG00000175768.13	TOMM5	0.0232453	0.029739	0.371469	0.576628	3041.12	2983.92
ENSG00000170954.12	ZNF415	0.0347189	0.0462653	0.371568	0.576726	733.019	711.277
ENSG00000286445.1	ENSG00000286445	0.0534471	0.164577	0.371583	0.576726	11.4236	9.17954
ENSG00000276368.2	H2AC14	-0.0511775	0.182	0.371615	0.576735	4.93847	6.82832
ENSG00000289891.1	ENSG00000289891	-0.0548415	0.125952	0.371698	0.576826	28.2046	32.5079
ENSG00000213995.12	NAXD	-0.0182311	0.023385	0.371764	0.57689	3749.34	3808.83
ENSG00000204439.4	C6orf47	0.0220977	0.0282728	0.371827	0.576918	2214.54	2174.01
ENSG00000212664.5	RPL17P39	-0.0539627	0.110674	0.371858	0.576918	41.1528	46.2888
ENSG00000213450.4	VDAC1P7	0.0532767	0.165862	0.371849	0.576918	11.037	8.5438
ENSG00000127324.9	TSPAN8	-0.0515878	0.178895	0.372079	0.577222	6.17465	8.43146
ENSG00000119965.13	C10orf88	0.0350024	0.0468223	0.372339	0.577586	644.293	623.372
ENSG00000166510.14	CCDC68	-0.0530447	0.16734	0.372365	0.577588	10.1005	13.0631
ENSG00000166526.19	ZNF3	0.0229419	0.0294072	0.372491	0.57774	2252.96	2207.28
ENSG00000236533.1	RPS12P4	-0.0543331	0.152118	0.372525	0.57774	12.3305	15.0205
ENSG00000293311.1	SMPD4BP	0.035391	0.0474914	0.372539	0.57774	586.934	567.862
ENSG00000112992.18	NNT	-0.0208745	0.0267495	0.372594	0.577788	2629.43	2675.08
ENSG00000292982.1	WASH5P	-0.041265	0.221767	0.372621	0.57779	38.8763	69.1568
ENSG00000237126.8	ENSG00000237126	0.0460217	0.206585	0.372701	0.577875	3.58975	2.37865
ENSG00000008311.16	AASS	-0.0391073	0.0541402	0.372805	0.577997	393.913	410.77
ENSG00000260731.1	KRT8P22	-0.0475733	0.200077	0.372872	0.578062	3.21454	4.8228
ENSG00000161714.12	PLCD3	-0.0142723	0.0185825	0.373031	0.578269	10682.8	10806.9
ENSG00000282057.1	ENSG00000282057	-0.0494711	0.190717	0.373088	0.578319	4.1381	5.77126
ENSG00000110318.15	CEP126	-0.0375947	0.0513932	0.37317	0.578408	396.087	411.411
ENSG00000151694.15	ADAM17	-0.0191476	0.024608	0.373405	0.578732	4167.37	4231.56
ENSG00000130560.9	UBAC1	-0.0205983	0.0264503	0.373557	0.57889	2327.5	2369.37
ENSG00000267855.6	NDUFA7	-0.0499874	0.0843972	0.373539	0.57889	105.268	113.64
ENSG00000214185.3	XPOTP1	-0.0535036	0.107938	0.373639	0.578977	50.4217	55.9946
ENSG00000136052.10	SLC41A2	0.0355476	0.0479101	0.373789	0.579094	577.655	557.733
ENSG00000186376.15	ZNF75D	0.0353942	0.047646	0.373742	0.579094	636.22	617.948
ENSG00000226471.7	ENSG00000226471	-0.0546997	0.13422	0.373766	0.579094	23.2304	27.5025
ENSG00000071073.13	MGAT4A	0.0250898	0.0323416	0.373847	0.579144	2641.44	2584.85
ENSG00000233854.2	POU6F2-AS2	-0.0515556	0.0928462	0.373965	0.579288	78.8478	85.3218
ENSG00000275379.2	H3C11	0.0500369	0.186875	0.374023	0.579339	6.98694	4.93647
ENSG00000183690.13	EFHC2	0.0472599	0.200701	0.374133	0.579391	4.34426	2.8693
ENSG00000223828.1	BANF1P4	-0.0467895	0.202727	0.374115	0.579391	2.64472	3.98823
ENSG00000271980.1	ENSG00000271980	-0.0543034	0.148761	0.374107	0.579391	13.8591	16.8362
ENSG00000143107.10	FNDC7	0.0505058	0.183949	0.37421	0.579397	7.41279	5.48495
ENSG00000254422.1	ENSG00000254422	0.0479716	0.197433	0.374212	0.579397	4.73042	3.20651
ENSG00000293160.1	ENSG00000293160	-0.0517729	0.0943708	0.374199	0.579397	73.2298	79.6025
ENSG00000249464.8	LINC01091	-0.0504989	0.183956	0.374252	0.57942	4.53591	6.22504
ENSG00000273209.1	ENSG00000273209	-0.0545812	0.137684	0.374533	0.579816	19.207	22.9563
ENSG00000107223.13	EDF1	-0.025237	0.0325915	0.374573	0.57984	10256.1	10478.9
ENSG00000133612.20	AGAP3	-0.0154749	0.020109	0.374626	0.579843	7282.28	7374.67
ENSG00000139793.21	MBNL2	0.0201511	0.0259374	0.374605	0.579843	7528.64	7401.94
ENSG00000165233.18	CARD19	0.0244114	0.0314886	0.374676	0.579843	1595.97	1561.27
ENSG00000166887.16	VPS39	-0.0158169	0.02053	0.374655	0.579843	4399.79	4460.19
ENSG00000198815.9	FOXJ3	-0.0201181	0.025904	0.374766	0.579877	5898.52	6001.19
ENSG00000263781.3	ENSG00000263781	-0.0545677	0.134443	0.374774	0.579877	24.7638	28.8388
ENSG00000273559.5	CWC25	0.0244706	0.0315731	0.374753	0.579877	1545.27	1513.26
ENSG00000162944.11	RFTN2	0.050162	0.185483	0.374853	0.57996	6.18783	4.40742
ENSG00000206113.12	CFAP99	-0.054277	0.146851	0.374959	0.580007	14.1429	17.0359
ENSG00000248925.3	PDCD6-DT	-0.0508165	0.181364	0.374959	0.580007	5.24971	7.16463
ENSG00000289339.2	ENSG00000289339	-0.0518045	0.174544	0.374957	0.580007	7.23182	9.28043
ENSG00000103269.14	RHBDL1	-0.0516831	0.094406	0.375034	0.580077	88.0257	95.4122
ENSG00000285184.5	ENSG00000285184	0.0509176	0.0898672	0.375055	0.580077	90.0894	82.9564
ENSG00000116771.6	AGMAT	0.0480311	0.196568	0.375123	0.580144	4.63676	3.1675
ENSG00000013583.10	HEBP1	0.0206327	0.0265864	0.37525	0.580224	2456.4	2415.28
ENSG00000148399.13	DPH7	0.023937	0.0308939	0.375242	0.580224	1672.27	1638.77
ENSG00000256603.1	ENSG00000256603	0.0494499	0.189245	0.375229	0.580224	5.7167	4.03552
ENSG00000250874.1	ENSG00000250874	0.0534998	0.110311	0.375392	0.580404	50.068	44.9232
ENSG00000159140.23	SON	0.0144263	0.0188562	0.375435	0.580432	34407.5	33991.2
ENSG00000216866.5	RPS2P55	-0.0481954	0.0779428	0.375524	0.58053	199.697	214.195
ENSG00000170178.7	HOXD12	0.051564	0.175615	0.375651	0.58057	8.17845	6.09698
ENSG00000235781.1	LINC02569	-0.053801	0.153848	0.37564	0.58057	12.3563	15.0704
ENSG00000236090.2	LDHAP3	-0.051567	0.0940797	0.375606	0.58057	84.013	92.0223
ENSG00000291041.1	ENSG00000291041	0.0511835	0.17832	0.375631	0.58057	11.4398	8.42611
ENSG00000267601.1	ENSG00000267601	0.0507694	0.18099	0.375725	0.580646	7.33373	5.34841
ENSG00000007545.16	CRAMP1	0.0297565	0.0390442	0.375762	0.580663	1323.8	1287.67
ENSG00000293082.1	ENSG00000293082	0.0522898	0.169618	0.375959	0.580928	9.36762	7.19924
ENSG00000103254.10	ANTKMT	0.0328328	0.0437512	0.376064	0.580935	631.068	612.074
ENSG00000142227.11	EMP3	0.0540993	0.120977	0.376057	0.580935	33.2139	29.0725
ENSG00000225057.2	ENSG00000225057	-0.046484	0.202905	0.376063	0.580935	2.65985	4.01915
ENSG00000290604.1	FMO9P	-0.050975	0.179381	0.376009	0.580935	5.71314	7.48107
ENSG00000165028.12	NIPSNAP3B	-0.0539176	0.117701	0.37618	0.581075	33.7523	38.2794
ENSG00000166272.18	WBP1L	-0.0185204	0.0239577	0.376224	0.581091	4398.63	4464.19
ENSG00000259424.3	IRAIN	-0.0536218	0.113259	0.376266	0.581091	48.0634	53.6723
ENSG00000286138.3	ENSG00000286138	0.0543412	0.129899	0.376259	0.581091	28.6833	24.7511
ENSG00000225530.1	SP3P	0.0513772	0.176297	0.376327	0.581145	7.81888	5.84537
ENSG00000272702.1	ENSG00000272702	0.0539759	0.148971	0.376468	0.581325	19.2617	15.4483
ENSG00000188732.11	FAM221A	0.051808	0.0963616	0.376494	0.581326	96.2137	88.8928
ENSG00000241095.1	CYP51A1P1	-0.0543081	0.130567	0.376587	0.58143	29.2336	34.4488
ENSG00000023287.13	RB1CC1	-0.0181037	0.0234553	0.376669	0.581439	8221.66	8344.84
ENSG00000054118.15	THRAP3	0.0183937	0.0238186	0.376647	0.581439	12082.2	11896.6
ENSG00000285091.1	ENSG00000285091	-0.0509027	0.179271	0.376659	0.581439	5.69953	7.76857
ENSG00000162946.24	DISC1	-0.0542679	0.129239	0.376747	0.581521	23.6422	27.2485
ENSG00000145103.15	ILDR1	-0.0524538	0.10158	0.37681	0.581547	57.576	62.993
ENSG00000225715.1	PSMA1P1	-0.046464	0.202564	0.376814	0.581547	2.64759	3.97145
ENSG00000243838.1	PSMC1P7	0.0528641	0.163212	0.376841	0.581549	11.1953	8.81673
ENSG00000283341.4	ENSG00000283341	-0.0487421	0.0806263	0.376951	0.581679	130.971	139.294
ENSG00000236048.2	SSBL5P	0.0535316	0.154984	0.377056	0.581776	13.4372	11.0588
ENSG00000260219.4	CD2BP2-DT	0.0520875	0.0988768	0.377064	0.581776	67.5077	61.5848
ENSG00000123892.12	RAB38	-0.0479547	0.195616	0.377148	0.581867	3.35179	4.72149
ENSG00000258466.5	ENSG00000258466	0.0535934	0.153729	0.377239	0.581968	14.0905	11.3894
ENSG00000070831.18	CDC42	-0.0246338	0.0319791	0.377469	0.582284	2289.33	2336.88
ENSG00000249212.1	ATP1B1P1	0.0505005	0.181148	0.377517	0.582319	7.17803	5.30399
ENSG00000075785.14	RAB7A	-0.0127065	0.0168301	0.377575	0.58233	22384.9	22628.4
ENSG00000229880.1	IMMTP1	-0.051976	0.170416	0.377558	0.58233	7.09148	9.1875
ENSG00000273454.1	ENSG00000273454	0.0500786	0.183635	0.377713	0.582492	6.53187	4.70915
ENSG00000291217.1	LINC01347	-0.0537738	0.11861	0.377731	0.582492	34.0245	38.105
ENSG00000256660.7	CLEC12B	-0.0451084	0.207434	0.377852	0.582635	2.89664	4.40484
ENSG00000290808.1	ENSG00000290808	0.0531686	0.158284	0.377874	0.582635	14.6338	11.6835
ENSG00000278389.1	ENSG00000278389	0.0500503	0.183611	0.377951	0.582715	6.60337	4.85287
ENSG00000108813.12	DLX4	0.0529237	0.107351	0.377993	0.582741	67.6615	61.1126
ENSG00000128731.18	HERC2	0.0167221	0.0217903	0.378047	0.582784	9786.7	9649.67
ENSG00000214047.4	RPS11P7	-0.0457123	0.204952	0.378094	0.582818	2.52901	3.95347
ENSG00000047597.7	XK	0.053817	0.147673	0.378129	0.582833	17.5757	14.313
ENSG00000163719.20	MTMR14	-0.0187194	0.0243085	0.378275	0.583019	2895.55	2941.76
ENSG00000229106.1	BTBD6P1	0.0529138	0.160499	0.378353	0.583061	13.1356	10.3728
ENSG00000257219.6	LNCOG	0.0540917	0.136817	0.378333	0.583061	25.698	21.8135
ENSG00000139899.11	CBLN3	0.0514768	0.095575	0.37839	0.583072	75.6992	68.9859
ENSG00000213018.2	PABPN1P1	-0.0511486	0.175898	0.378411	0.583072	6.86641	9.16924
ENSG00000171570.11	RAB4B-EGLN2	0.0516006	0.172259	0.378638	0.583304	9.50352	7.41655
ENSG00000224635.2	ENSG00000224635	0.050395	0.0891649	0.378608	0.583304	101.182	93.2432
ENSG00000272742.1	ENSG00000272742	-0.0488805	0.18983	0.378635	0.583304	4.53146	6.61249
ENSG00000283480.1	ENSG00000283480	0.0486053	0.19128	0.378669	0.583314	7.51755	5.28685
ENSG00000082996.20	RNF13	-0.0189616	0.024642	0.378808	0.583488	3896.38	3957.53
ENSG00000275880.1	NAXD-AS1	-0.0385427	0.0540366	0.379059	0.583836	394.789	410.526
ENSG00000105732.13	ZNF574	0.0250485	0.0326587	0.379119	0.583855	1897.11	1858.01
ENSG00000115806.13	GORASP2	-0.0150411	0.0197487	0.379122	0.583855	8550.85	8661.74
ENSG00000290076.1	ENSG00000290076	0.0507147	0.178242	0.379156	0.583868	9.00054	6.69632
ENSG00000261560.1	ENSG00000261560	-0.0482579	0.192704	0.379221	0.583929	4.49052	6.48926
ENSG00000139572.4	GPR84	-0.0518397	0.169586	0.379296	0.583983	7.06586	9.0886
ENSG00000230615.8	ENSG00000230615	0.0511013	0.175359	0.379307	0.583983	8.61501	6.51548
ENSG00000188958.10	UTS2B	0.0513735	0.173018	0.379596	0.584349	8.76644	6.71118
ENSG00000196092.14	PAX5	-0.0473093	0.197142	0.379576	0.584349	4.09039	5.81741
ENSG00000178150.10	ZNF114	0.0539062	0.137439	0.379707	0.584376	26.6471	22.5603
ENSG00000283005.1	CDC27P3	0.0479734	0.193861	0.379647	0.584376	5.44768	3.65159
ENSG00000290846.1	ENSG00000290846	0.0539117	0.131138	0.379715	0.584376	25.0729	21.5698
ENSG00000293412.1	GUCY1B2	-0.0535835	0.148235	0.379686	0.584376	15.5097	18.7119
ENSG00000270532.1	PEBP1P2	-0.0520762	0.101338	0.379792	0.584456	59.8428	66.2397
ENSG00000170100.14	ZNF778	0.0300172	0.0398068	0.379822	0.584463	988.256	961.588
ENSG00000164687.11	FABP5	0.0523262	0.164415	0.379924	0.584581	10.3276	8.06246
ENSG00000196663.16	TECPR2	-0.0229971	0.0299512	0.37999	0.584643	1844.37	1880.87
ENSG00000103502.14	CDIPT	-0.0214124	0.0278769	0.380253	0.585009	3044.39	3098.99
ENSG00000176381.6	PRR18	0.0536669	0.123485	0.380292	0.585029	33.3749	29.2559
ENSG00000285612.1	ENSG00000285612	-0.0468316	0.198899	0.380317	0.585029	3.19096	4.7233
ENSG00000288860.1	ENSG00000288860	-0.0505483	0.178111	0.380527	0.585313	6.0943	8.04109
ENSG00000223612.3	ENSG00000223612	0.0537947	0.136738	0.380622	0.58542	21.5167	18.3339
ENSG00000167470.14	MIDN	0.0154612	0.0203293	0.380663	0.585443	12175.4	12015.1
ENSG00000287726.1	ENSG00000287726	0.0528438	0.157565	0.380724	0.585499	13.6705	10.7229
ENSG00000204174.8	NPY4R	0.0495928	0.184083	0.380763	0.58552	7.49062	5.4895
ENSG00000237758.1	BANF1P3	-0.0537643	0.13432	0.38096	0.585763	24.1903	28.5327
ENSG00000257752.1	ENSG00000257752	0.0504112	0.178639	0.380973	0.585763	7.42396	5.56658
ENSG00000101997.13	CCDC22	-0.0273788	0.0360594	0.38105	0.585772	1161.16	1188.49
ENSG00000102081.16	FMR1	-0.0126023	0.0168136	0.381074	0.585772	8589.5	8680.34
ENSG00000171984.15	SHLD1	-0.0454284	0.0706255	0.38102	0.585772	193.632	204.534
ENSG00000189014.7	SHLD2P3	-0.0537049	0.138988	0.38108	0.585772	20.824	24.6479
ENSG00000236519.2	LINC01424	0.050974	0.0943363	0.381192	0.585893	95.2354	87.1451
ENSG00000289109.1	ENSG00000289109	-0.0507669	0.175921	0.38121	0.585893	6.8085	8.9521
ENSG00000133124.12	IRS4	-0.0521763	0.163948	0.381391	0.586132	8.49965	10.7306
ENSG00000213184.3	SAE1P1	-0.0502925	0.178977	0.381484	0.586235	5.60447	7.38374
ENSG00000288612.1	ENSG00000288612	-0.0531989	0.150567	0.381659	0.586465	14.2129	17.1769
ENSG00000069424.16	KCNAB2	-0.0481478	0.0802331	0.381703	0.586468	137.606	146.607
ENSG00000116885.18	OSCP1	-0.045844	0.0720966	0.381712	0.586468	172.362	181.862
ENSG00000129636.13	ITFG1	-0.0252725	0.0331662	0.381888	0.586699	1628.63	1664.82
ENSG00000225793.5	TMEM30A-DT	0.0523049	0.105798	0.381941	0.586741	59.6067	53.9142
ENSG00000288955.1	ENSG00000288955	-0.0454945	0.203716	0.382028	0.586836	2.6668	4.05159
ENSG00000235008.1	ENSG00000235008	0.0527796	0.156058	0.382083	0.586881	14.7262	11.7874
ENSG00000259495.3	ARNT2-DT	-0.0534049	0.144739	0.382176	0.586985	15.0292	17.8032
ENSG00000213023.11	SYT3	0.0531209	0.150364	0.382336	0.587191	15.6408	12.824
ENSG00000128789.22	PSMG2	-0.0189549	0.0248315	0.382757	0.58776	3470.58	3527.33
ENSG00000287757.3	ENSG00000287757	0.0490387	0.185803	0.382753	0.58776	7.3672	5.2484
ENSG00000180921.7	FAM83H	-0.0128812	0.0172147	0.382868	0.587891	23694.3	23953.3
ENSG00000196243.5	LINC00615	-0.0503101	0.177409	0.38305	0.588085	5.6626	7.59003
ENSG00000229072.1	HMGN2P24	0.0459326	0.201277	0.383071	0.588085	4.19934	2.86265
ENSG00000230170.1	HNRNPA1P28	-0.05349	0.135369	0.383062	0.588085	21.9199	26.0605
ENSG00000083099.11	LYRM2	0.0160791	0.0212156	0.38347	0.588208	3929.47	3875.99
ENSG00000139190.17	VAMP1	0.0339388	0.0463806	0.383378	0.588208	576.833	558.797
ENSG00000160781.17	PAQR6	-0.0519847	0.104361	0.383432	0.588208	51.4546	57.1811
ENSG00000163364.12	LINC01116	-0.0529657	0.116479	0.38332	0.588208	35.1095	39.4307
ENSG00000166924.9	NYAP1	0.0449199	0.205349	0.38334	0.588208	3.70214	2.37833
ENSG00000172613.8	RAD9A	0.0303178	0.0405997	0.383367	0.588208	1129.23	1096.55
ENSG00000175564.13	UCP3	-0.0516725	0.101583	0.38351	0.588208	60.859	67.3145
ENSG00000225868.8	WDR87BP	-0.0530554	0.148865	0.383444	0.588208	18.2246	21.9238
ENSG00000229728.1	ENSG00000229728	-0.050375	0.176663	0.383356	0.588208	5.98566	8.00721
ENSG00000231006.1	RPL7P32	-0.0534245	0.136591	0.383498	0.588208	21.372	25.1882
ENSG00000259287.2	ENSG00000259287	0.0532943	0.143954	0.383236	0.588208	19.4517	16.118
ENSG00000275450.1	PTGER4P2-CDK2AP2P2	0.0523861	0.158986	0.383274	0.588208	11.4941	9.26341
ENSG00000276564.1	ENSG00000276564	0.0534598	0.131335	0.383262	0.588208	29.8384	25.872
ENSG00000286964.1	ENSG00000286964	0.0503703	0.0920724	0.383396	0.588208	99.5895	91.9252
ENSG00000272092.1	ENSG00000272092	-0.0533879	0.128996	0.383611	0.588325	24.5975	28.3734
ENSG00000075420.13	FNDC3B	-0.0151476	0.0200595	0.383741	0.588484	19623	19868.5
ENSG00000243918.1	EIF4BP8	-0.0515792	0.166552	0.383805	0.588543	7.54188	9.6973
ENSG00000114686.9	MRPL3	0.0164416	0.0216881	0.383856	0.588582	11409.1	11256.7
ENSG00000159588.15	CCDC17	-0.0497111	0.0886502	0.383982	0.588737	101.036	109.621
ENSG00000182993.5	C12orf60	0.0508032	0.0953507	0.384045	0.588793	87.2865	80.2987
ENSG00000217275.2	ENSG00000217275	0.0504082	0.175732	0.384077	0.588803	8.14158	6.27675
ENSG00000234106.3	SRP14P2	-0.0533397	0.137018	0.38412	0.588831	20.9406	24.7781
ENSG00000081803.17	CADPS2	0.0462748	0.199064	0.384249	0.58895	5.12957	3.43214
ENSG00000162976.13	SLC66A3	-0.0340749	0.0467126	0.384236	0.58895	560.365	580.369
ENSG00000237176.4	ENSG00000237176	-0.0514322	0.167265	0.384317	0.589014	7.30753	9.27121
ENSG00000213999.17	MEF2B	0.0497139	0.180255	0.384373	0.589061	8.41393	6.17307
ENSG00000236576.1	ENSG00000236576	-0.0452878	0.203249	0.384459	0.589154	2.78869	4.31218
ENSG00000230212.6	CBR1-AS1	0.052202	0.159126	0.384569	0.589274	12.3918	9.97551
ENSG00000261390.8	MAFTRR	-0.0503724	0.175495	0.384589	0.589274	6.77505	8.92894
ENSG00000172361.6	CFAP53	-0.0529162	0.118541	0.384634	0.589303	34.4318	39.0226
ENSG00000253485.3	PCDHGA5	-0.0519086	0.105236	0.384835	0.589533	65.2922	71.711
ENSG00000260552.3	COSMOC	-0.0513152	0.0998479	0.384821	0.589533	58.3611	63.9907
ENSG00000291263.1	SMG1P7	-0.0490461	0.0857097	0.384863	0.589537	106.282	114.756
ENSG00000134186.12	PRPF38B	-0.0212854	0.027996	0.385154	0.58961	5647.68	5749.52
ENSG00000146574.16	CCZ1B	-0.0255437	0.0337765	0.385041	0.58961	1294.94	1326.26
ENSG00000154608.14	CEP170P1	-0.0509434	0.170594	0.385067	0.58961	8.16263	10.372
ENSG00000158859.10	ADAMTS4	0.0435507	0.209655	0.385167	0.58961	3.75054	2.26942
ENSG00000170515.14	PA2G4	-0.0182971	0.0241014	0.385055	0.58961	16905.9	17169.3
ENSG00000173992.9	CCS	-0.0285503	0.0381109	0.385159	0.58961	973.173	996.859
ENSG00000185236.12	RAB11B	-0.0171426	0.0226296	0.385093	0.58961	7670.67	7779.02
ENSG00000196890.5	H2BC26	-0.0466189	0.0757639	0.385067	0.58961	152.555	161.891
ENSG00000237978.6	KCNMB2-AS1	-0.0502587	0.0925517	0.3851	0.58961	91.0574	98.7258
ENSG00000289396.1	ENSG00000289396	0.0514071	0.10091	0.385128	0.58961	59.1784	53.8788
ENSG00000288907.2	ENSG00000288907	0.0531386	0.127587	0.38539	0.589912	29.9936	25.8816
ENSG00000251342.1	ENSG00000251342	0.0451486	0.203289	0.385452	0.589967	3.90731	2.50425
ENSG00000123965.13	PMS2P5	-0.0528424	0.147749	0.385492	0.589989	14.4896	17.8083
ENSG00000253476.1	ENSG00000253476	-0.0508135	0.17102	0.38565	0.590191	6.32798	8.23818
ENSG00000224011.1	RPL36AP46	-0.0515866	0.164096	0.385696	0.590223	10.0185	12.402
ENSG00000145414.9	NAF1	-0.0308079	0.0416005	0.385848	0.590377	682.559	702.805
ENSG00000229619.6	MBNL1-AS1	0.0481895	0.0822195	0.385835	0.590377	125.169	117.516
ENSG00000229970.3	ENSG00000229970	-0.0510282	0.0985454	0.385904	0.590424	66.3405	72.5703
ENSG00000048342.18	CC2D2A	0.0328194	0.0448247	0.385952	0.590458	671	651.026
ENSG00000108370.17	RGS9	0.0496278	0.0894171	0.386023	0.590512	107.884	99.616
ENSG00000153012.12	LGI2	0.044446	0.205835	0.386039	0.590512	4.24377	2.71122
ENSG00000214366.4	EIF4EP5	-0.0529688	0.141985	0.386221	0.590752	15.7474	18.7705
ENSG00000175003.15	SLC22A1	0.0530551	0.137098	0.386329	0.59086	23.8107	20.0597
ENSG00000198720.13	ANKRD13B	-0.0226975	0.029955	0.386343	0.59086	1935.79	1971.86
ENSG00000214432.9	VPS33B-DT	0.0530124	0.128524	0.386528	0.591104	26.8445	23.1935
ENSG00000071462.13	BUD23	0.0213099	0.0281161	0.386645	0.591243	3755.99	3687.05
ENSG00000170439.8	TMT1B	-0.0528095	0.122005	0.38674	0.591349	35.1312	39.6726
ENSG00000196371.4	FUT4	-0.0517721	0.106327	0.386894	0.591516	48.5713	53.6061
ENSG00000230836.1	LINC01293	0.0413012	0.21642	0.386913	0.591516	4.19803	2.52976
ENSG00000241511.1	RPS15AP24	-0.0504919	0.172205	0.386955	0.591516	6.22453	8.20803
ENSG00000273451.1	ENSG00000273451	-0.0529631	0.138128	0.386934	0.591516	17.2605	20.3307
ENSG00000286785.1	LINC01622	-0.0528192	0.14362	0.386978	0.591516	20.2258	24.4843
ENSG00000169733.12	RFNG	-0.0238299	0.0315464	0.387095	0.591656	1651.16	1685.22
ENSG00000083168.11	KAT6A	0.0165186	0.0219371	0.387369	0.592034	4780.87	4715.37
ENSG00000181904.9	C5orf24	-0.0173944	0.0230565	0.387411	0.592059	4752	4818.32
ENSG00000224094.1	RPS24P8	-0.0479441	0.081893	0.38747	0.59211	163.526	175.562
ENSG00000258655.2	ARHGAP5-AS1	0.0453019	0.0721949	0.387589	0.592253	221.419	210.601
ENSG00000168556.7	ING2	0.0409342	0.0605704	0.387719	0.592412	344.824	329.698
ENSG00000099899.16	TRMT2A	0.0205199	0.0271419	0.38789	0.592634	3212.95	3160.52
ENSG00000147996.17	ZNG1E	0.0499072	0.0923966	0.388055	0.592835	95.3593	87.9088
ENSG00000254221.3	PCDHGB1	0.0449501	0.0712483	0.388099	0.592835	192.716	182.478
ENSG00000260339.2	HEXA-AS1	0.0520793	0.154824	0.388073	0.592835	15.4703	12.6415
ENSG00000059377.19	TBXAS1	-0.0521849	0.153121	0.388167	0.5929	14.6582	17.6807
ENSG00000293363.2	ENSG00000293363	0.0528098	0.129206	0.388223	0.592947	30.3615	26.42
ENSG00000251365.6	LINC02236	0.0517078	0.159106	0.388324	0.593061	11.4908	9.28019
ENSG00000058600.16	POLR3E	-0.0209814	0.0277835	0.388418	0.593165	1894.66	1927.98
ENSG00000014123.10	UFL1	0.0175269	0.0232794	0.388549	0.593301	3971.64	3913.86
ENSG00000058673.17	ZC3H11A	-0.0502121	0.0947639	0.388559	0.593301	86.6019	94.8948
ENSG00000108826.16	MRPL27	-0.023364	0.0310175	0.388727	0.593479	2564.71	2614.9
ENSG00000232952.1	ENSG00000232952	-0.052648	0.124455	0.38871	0.593479	31.1795	35.8117
ENSG00000188215.10	DCUN1D3	0.036926	0.0524335	0.388861	0.593605	472.029	453.948
ENSG00000224785.1	ENSG00000224785	-0.0510237	0.165501	0.388847	0.593605	12.7861	16.1085
ENSG00000233087.8	RAB6D	-0.0511905	0.102973	0.389009	0.593767	54.7099	59.7456
ENSG00000243071.1	RPL21P98	-0.0514672	0.160789	0.389019	0.593767	9.87886	12.2802
ENSG00000186020.13	ZNF529	-0.0333338	0.0460415	0.389076	0.593775	718.437	740.912
ENSG00000224992.2	ENSG00000224992	0.0485217	0.183875	0.389074	0.593775	7.79277	5.77224
ENSG00000254662.1	ENSG00000254662	-0.0461471	0.196628	0.389214	0.593946	3.33993	4.74725
ENSG00000122435.11	TRMT13	0.0224224	0.0297685	0.389257	0.593973	1718.12	1684.48
ENSG00000157227.14	MMP14	0.019175	0.0254535	0.38933	0.594044	15961.7	15702.1
ENSG00000256453.2	DND1	0.0501544	0.0949889	0.389369	0.594065	85.5078	78.8246
ENSG00000163749.18	CCDC158	-0.0504625	0.169744	0.389471	0.594162	7.24327	9.45333
ENSG00000288473.1	ENSG00000288473	0.0521111	0.114688	0.389484	0.594162	44.037	39.1143
ENSG00000268649.5	ENSG00000268649	-0.0514064	0.105907	0.389683	0.594426	45.8941	50.8546
ENSG00000183207.15	RUVBL2	0.0167468	0.0223353	0.389798	0.594562	9350.49	9217.85
ENSG00000081026.19	MAGI3	0.0288476	0.0389838	0.389914	0.594698	1107.26	1079.21
ENSG00000213204.8	ENSG00000213204	0.0514871	0.159197	0.389947	0.59471	12.8674	10.4839
ENSG00000080854.16	IGSF9B	0.0519616	0.113623	0.390168	0.595007	40.568	36.2854
ENSG00000226652.4	PSMD10P2	-0.0512929	0.160979	0.390216	0.595041	8.83447	11.0117
ENSG00000226465.5	ENSG00000226465	-0.0500164	0.0948799	0.390468	0.595387	76.0612	83.1037
ENSG00000081052.14	COL4A4	-0.0309967	0.0423862	0.390622	0.595581	1350.58	1388.54
ENSG00000138382.15	METTL5	0.0195963	0.0260764	0.390653	0.59559	2613.64	2572.38
ENSG00000278344.1	ENSG00000278344	0.0497052	0.174378	0.390774	0.595734	7.96039	6.04337
ENSG00000112195.9	TREML2	-0.051032	0.16265	0.390998	0.596035	8.53527	10.7241
ENSG00000242970.2	ENSG00000242970	-0.0521893	0.119683	0.391023	0.596035	35.6478	40.6635
ENSG00000259388.1	ENSG00000259388	-0.0518238	0.152777	0.391113	0.596133	11.6737	14.1941
ENSG00000139351.15	SYCP3	-0.0508586	0.164195	0.391143	0.596138	8.57078	10.575
ENSG00000136933.17	RABEPK	-0.025957	0.0348396	0.391267	0.596287	1504.48	1541.09
ENSG00000229965.1	RPS3AP7	-0.0513125	0.106945	0.391305	0.596307	48.106	53.1268
ENSG00000275778.3	ENSG00000275778	-0.052188	0.145369	0.391361	0.596352	14.5843	17.298
ENSG00000273156.2	ENSG00000273156	-0.0523903	0.128561	0.391511	0.596541	25.5283	29.1864
ENSG00000130748.7	TMEM160	-0.0316714	0.0435735	0.391577	0.596587	728.725	752.037
ENSG00000291046.1	ENSG00000291046	0.0431767	0.0670474	0.391593	0.596587	209.884	200.038
ENSG00000285991.1	ENSG00000285991	0.0476735	0.186944	0.391623	0.596593	6.18858	4.5523
ENSG00000131653.14	TRAF7	-0.0160498	0.0215234	0.391652	0.596598	5766.92	5848.43
ENSG00000048544.6	MRPS10	0.0205424	0.0273919	0.391763	0.596608	3527.92	3466.66
ENSG00000136026.14	CKAP4	-0.0124871	0.0170117	0.391742	0.596608	8428.45	8518.78
ENSG00000235314.1	LINC00957	-0.0523665	0.128943	0.391746	0.596608	23.7764	27.8302
ENSG00000286734.1	ENSG00000286734	-0.0455847	0.197741	0.391751	0.596608	2.99703	4.58065
ENSG00000182552.15	RWDD4	0.0329769	0.0457648	0.391834	0.596678	748.726	724.868
ENSG00000100372.15	SLC25A17	-0.0228972	0.0306014	0.39211	0.597058	1721.32	1753.91
ENSG00000100290.3	BIK	0.0425018	0.0653766	0.392173	0.597077	288.424	273.778
ENSG00000149346.15	SLX4IP	0.0256545	0.0344818	0.392252	0.597077	1271.85	1243.04
ENSG00000260279.4	ENSG00000260279	-0.0457979	0.19643	0.392233	0.597077	3.33574	4.87117
ENSG00000261386.2	ENSG00000261386	-0.0511461	0.159733	0.392201	0.597077	11.2192	14.0862
ENSG00000272663.1	PPP1R21-DT	-0.0519646	0.147911	0.392199	0.597077	13.4736	16.5528
ENSG00000108055.11	SMC3	-0.0153113	0.0206069	0.392311	0.597127	7681.77	7779.66
ENSG00000261915.6	ENSG00000261915	-0.0456604	0.196982	0.392409	0.597237	3.26716	4.66834
ENSG00000255366.1	ENSG00000255366	-0.0521626	0.142026	0.392492	0.597324	15.809	18.8648
ENSG00000290712.1	DSTNP2	0.0486292	0.0878283	0.392607	0.59746	137.642	128.117
ENSG00000123388.4	HOXC11	0.0482505	0.0858997	0.392705	0.597552	98.4156	91.2986
ENSG00000257195.1	HNRNPA1P50	-0.0512725	0.157443	0.39272	0.597552	12.1392	15.3099
ENSG00000104731.14	KLHDC4	0.0198708	0.0265551	0.39278	0.597565	2844	2795.89
ENSG00000215311.3	NPM1P12	-0.0469368	0.190237	0.392777	0.597565	3.79321	5.34345
ENSG00000277595.1	ENSG00000277595	0.0483825	0.181502	0.393027	0.597901	6.35265	4.70701
ENSG00000167604.16	NFKBID	0.0436284	0.0687236	0.393126	0.598012	278.906	265.158
ENSG00000259707.1	ENSG00000259707	-0.0519519	0.145243	0.393244	0.59815	25.4563	30.4192
ENSG00000171792.11	RHNO1	0.0218578	0.0292658	0.393461	0.598362	2632.74	2584.05
ENSG00000204301.6	NOTCH4	0.0517114	0.149684	0.39344	0.598362	15.3738	12.6181
ENSG00000289700.1	ENSG00000289700	0.0492848	0.174898	0.393455	0.598362	8.41385	6.43719
ENSG00000261226.1	ENSG00000261226	-0.0510982	0.15824	0.393559	0.598446	11.235	13.8383
ENSG00000289555.1	ENSG00000289555	-0.048953	0.177189	0.393568	0.598446	6.78897	8.96336
ENSG00000112494.10	UNC93A	0.0465289	0.191782	0.393706	0.598616	5.86414	4.10439
ENSG00000102710.21	SUPT20H	0.017235	0.0231491	0.393836	0.59864	4051.49	3993.89
ENSG00000122557.11	HERPUD2	0.0218999	0.0293455	0.393817	0.59864	2007.86	1971.47
ENSG00000147140.17	NONO	-0.0151777	0.0204999	0.393888	0.59864	30177.8	30562.4
ENSG00000166896.9	ATP23	-0.0350058	0.0495717	0.393872	0.59864	479.344	496.914
ENSG00000278356.1	ENSG00000278356	0.0498174	0.170285	0.393904	0.59864	9.15542	7.29925
ENSG00000285600.2	ENSG00000285600	0.0519765	0.142351	0.393876	0.59864	18.7248	15.5889
ENSG00000290040.1	ENSG00000290040	-0.0471037	0.188611	0.393763	0.59864	4.55344	6.31831
ENSG00000115841.21	RMDN2	-0.0420008	0.0644917	0.393956	0.59868	253.306	264.364
ENSG00000125850.11	OVOL2	-0.0337297	0.0473197	0.394019	0.598736	737.306	764.112
ENSG00000271918.2	ENSG00000271918	-0.0452948	0.0742462	0.394045	0.598737	152.101	161.075
ENSG00000157823.17	AP3S2	-0.0264314	0.0357522	0.394084	0.598755	1538.27	1577.56
ENSG00000115159.17	GPD2	-0.0139486	0.0189428	0.394166	0.59884	7411.29	7500.8
ENSG00000003137.9	CYP26B1	0.0408923	0.061798	0.394225	0.598863	285.873	273.745
ENSG00000259750.1	NSA2P4	0.0482441	0.181385	0.394233	0.598863	7.22345	5.3811
ENSG00000105419.18	MEIS3	0.0514134	0.112844	0.394346	0.598955	43.8528	39.4721
ENSG00000289858.1	ENSG00000289858	-0.046244	0.0778026	0.394328	0.598955	156.056	166.098
ENSG00000272328.1	ENSG00000272328	-0.0519317	0.124007	0.394429	0.599043	28.7805	32.6487
ENSG00000120279.7	MYCT1	0.0485497	0.179084	0.39456	0.599201	7.50717	5.49132
ENSG00000174428.19	GTF2IRD2B	-0.0395403	0.0587665	0.394674	0.599335	318.44	330.972
ENSG00000270011.9	ZNF559-ZNF177	-0.0519226	0.140479	0.394722	0.599369	16.123	19.1129
ENSG00000109390.13	NDUFC1	-0.0263998	0.0357739	0.394919	0.599627	1454.48	1487.94
ENSG00000259306.2	ENSG00000259306	0.0460328	0.193364	0.395203	0.60002	4.99344	3.59515
ENSG00000232176.1	ENSG00000232176	-0.0469144	0.188611	0.395231	0.600023	3.81245	5.27232
ENSG00000224437.2	PIGUP1	0.0434112	0.205248	0.395292	0.600075	3.74314	2.44522
ENSG00000237285.1	HNRNPA1P2	-0.0488729	0.176086	0.395376	0.600164	5.99877	7.91611
ENSG00000165655.17	ZNF503	-0.022827	0.0307264	0.395465	0.600259	1583.49	1615.15
ENSG00000242163.1	ENSG00000242163	-0.0462292	0.192073	0.39561	0.6004	4.29639	6.07939
ENSG00000248483.7	POU5F2	0.0483948	0.179225	0.395596	0.6004	7.07838	5.18516
ENSG00000278716.1	ENSG00000278716	-0.0428054	0.207458	0.395652	0.600423	2.28924	3.59417
ENSG00000135638.14	EMX1	-0.051896	0.133798	0.395712	0.600475	20.4836	23.9921
ENSG00000102935.12	ZNF423	-0.0511343	0.153955	0.395834	0.60059	11.5578	14.2302
ENSG00000204175.6	GPRIN2	0.0477568	0.183145	0.39586	0.60059	7.32507	5.24931
ENSG00000232220.2	MYADM-AS2	0.0497224	0.168945	0.395866	0.60059	9.39188	7.34014
ENSG00000242110.9	AMACR	-0.051445	0.148574	0.395989	0.600737	12.4467	14.9521
ENSG00000257524.6	ENSG00000257524	-0.0515983	0.145215	0.396027	0.600755	15.4439	18.6498
ENSG00000257329.1	ENSG00000257329	-0.0454305	0.195796	0.396124	0.60084	3.06082	4.54467
ENSG00000276867.1	ENSG00000276867	-0.0462371	0.191676	0.396135	0.60084	3.57745	5.02572
ENSG00000120063.10	GNA13	-0.018042	0.0243165	0.396185	0.600856	4877.43	4953.81
ENSG00000214322.3	CBX1P2	-0.0479926	0.181369	0.396198	0.600856	5.72672	7.91356
ENSG00000187193.9	MT1X	-0.0394394	0.0588342	0.396237	0.600875	367.065	382.18
ENSG00000106868.17	SUSD1	0.0426364	0.0667506	0.396305	0.6009	297.319	282.694
ENSG00000275198.1	LINC02960	-0.0497191	0.0974557	0.396295	0.6009	66.806	72.8171
ENSG00000118903.6	BTF3P11	-0.0468749	0.187963	0.396432	0.601013	4.09426	5.81346
ENSG00000166394.15	CYB5R2	-0.0516828	0.123832	0.39643	0.601013	30.8975	34.9122
ENSG00000274340.1	ENSG00000274340	0.0450455	0.197414	0.396514	0.601098	4.73209	3.16196
ENSG00000260886.2	TAT-AS1	-0.0479382	0.181422	0.396557	0.601122	5.02464	6.90473
ENSG00000138801.9	PAPSS1	0.0206946	0.0278763	0.396594	0.601139	2280.91	2244.41
ENSG00000143891.17	GALM	-0.0515962	0.143148	0.396667	0.60117	16.3915	19.7151
ENSG00000224066.1	ENSG00000224066	-0.050582	0.159587	0.396658	0.60117	9.88232	12.2557
ENSG00000213693.4	SEC14L1P1	-0.0510902	0.11229	0.396772	0.601285	43.6763	49.2466
ENSG00000233926.2	TLE1-DT	0.0498854	0.166447	0.396795	0.601285	12.3308	9.6838
ENSG00000053770.12	AP5M1	-0.0205073	0.0276405	0.396894	0.601397	3450.04	3512.64
ENSG00000100426.7	ZBED4	-0.0157976	0.0214279	0.397034	0.601568	5252.37	5324.77
ENSG00000215529.13	EFCAB8	0.0478908	0.181296	0.397076	0.601593	6.85853	5.17946
ENSG00000101333.19	PLCB4	0.0513992	0.118638	0.397183	0.601715	39.5674	35.0077
ENSG00000289971.1	ENSG00000289971	-0.0506341	0.107135	0.397298	0.601849	52.8682	58.5592
ENSG00000235354.1	RPS29P16	0.0511705	0.150225	0.397424	0.602001	18.5233	15.2913
ENSG00000243498.2	UBA52P5	-0.0431925	0.204965	0.397593	0.602217	2.44625	3.64384
ENSG00000198513.15	ATL1	0.0441527	0.0716217	0.397677	0.602305	185.227	174.95
ENSG00000270800.4	RPS10-NUDT3	-0.0516366	0.134677	0.397758	0.602387	20.8524	24.4334
ENSG00000287811.3	ENSG00000287811	-0.0496836	0.0988375	0.398157	0.602952	64.671	70.1841
ENSG00000244791.3	ENSG00000244791	0.0448125	0.197499	0.398215	0.603001	4.43679	3.12981
ENSG00000293322.1	ENSG00000293322	0.0486345	0.0914167	0.398301	0.60309	118.48	108.992
ENSG00000113212.7	PCDHB7	-0.0443056	0.0723451	0.398419	0.60323	185.766	196.074
ENSG00000165949.13	IFI27	0.0496505	0.0988802	0.3985	0.603273	110.638	101.205
ENSG00000223734.3	LAPTM4A-DT	0.0482434	0.177696	0.3985	0.603273	7.12609	5.31863
ENSG00000279356.1	ENSG00000279356	0.051441	0.140406	0.398563	0.603328	19.5528	16.5827
ENSG00000089818.18	NECAP1	0.0226514	0.0306911	0.398613	0.603365	2196.56	2155.09
ENSG00000138587.6	MNS1	0.0366799	0.0534526	0.398733	0.603506	562.099	541.396
ENSG00000135968.22	GCC2	-0.0189375	0.0256386	0.398826	0.603567	3695.74	3753.61
ENSG00000284693.2	LINC02606	-0.0514168	0.140163	0.398805	0.603567	17.5482	20.861
ENSG00000075089.10	ACTR6	-0.0246083	0.0334819	0.398883	0.603613	1533.16	1565.68
ENSG00000273032.3	DGCR5	0.0497521	0.100361	0.399138	0.60396	83.446	76.0671
ENSG00000170275.15	CRTAP	-0.0134533	0.018492	0.399183	0.603989	6760.49	6837.83
ENSG00000166971.17	AKTIP	0.0198423	0.0268783	0.39928	0.604057	2412.92	2373.23
ENSG00000240366.1	RPL36AP45	-0.0511358	0.146369	0.399281	0.604057	13.382	16.2096
ENSG00000101132.10	PFDN4	-0.0264089	0.0361489	0.399324	0.604083	2409.99	2467.29
ENSG00000167625.12	ZNF526	0.0253421	0.0345928	0.399509	0.604323	1339.6	1312.69
ENSG00000260007.3	ENSG00000260007	-0.0433548	0.0697179	0.399653	0.6045	180.897	190.93
ENSG00000085998.15	POMGNT1	-0.0159832	0.0217837	0.399702	0.604535	6338.84	6426.45
ENSG00000260196.1	ENSG00000260196	0.0513569	0.136913	0.399811	0.60466	33.4457	28.6078
ENSG00000270343.1	UNGP3	-0.0479293	0.178623	0.399906	0.604765	5.28937	7.14006
ENSG00000231412.3	LINC03078	-0.0476601	0.0868515	0.400051	0.604944	148.23	159.535
ENSG00000224255.2	PDCL3P6	0.042917	0.204774	0.400183	0.605103	3.77779	2.49642
ENSG00000137269.15	LRRC1	0.0186096	0.0252756	0.400254	0.605131	2646.51	2606.06
ENSG00000187068.3	C3orf70	0.0465097	0.187266	0.400248	0.605131	6.14055	4.38672
ENSG00000225778.5	PROSER2-AS1	0.0503619	0.156346	0.400487	0.605405	13.363	10.7015
ENSG00000268869.9	ESPNP	0.046075	0.189566	0.400472	0.605405	5.34875	3.80426
ENSG00000137824.16	RMDN3	0.018927	0.025723	0.400682	0.605629	3742.13	3686.81
ENSG00000164061.5	BSN	0.0505979	0.111806	0.4007	0.605629	57.5938	51.3569
ENSG00000185090.15	MANEAL	0.0179662	0.0244415	0.400715	0.605629	5915.43	5826.14
ENSG00000183784.7	DOCK8-AS1	0.0449145	0.0752238	0.400796	0.605712	171.334	161.329
ENSG00000163040.15	CCDC74A	-0.0487222	0.0938896	0.400956	0.605914	70.9419	76.8888
ENSG00000237263.1	MAPK6P3	-0.0509069	0.146293	0.401125	0.606129	15.696	18.7426
ENSG00000256981.1	ENSG00000256981	0.0504242	0.154232	0.401246	0.606272	13.5627	10.9526
ENSG00000255059.1	PPIAP43	-0.05089	0.146121	0.401322	0.606347	16.5252	19.971
ENSG00000278662.6	GOLGA6L10	-0.0470696	0.0845435	0.401421	0.606456	123.714	132.588
ENSG00000226180.3	ENSG00000226180	0.0506919	0.114784	0.401483	0.60651	41.8997	37.1752
ENSG00000170956.17	CEACAM3	0.0438724	0.19989	0.401608	0.606623	3.86275	2.63452
ENSG00000204055.5	IER5L-AS1	0.0477764	0.17818	0.40161	0.606623	6.73993	5.06383
ENSG00000008324.12	SS18L2	0.032002	0.0452962	0.402008	0.607184	917.061	890.356
ENSG00000175170.16	FAM182B	-0.0504902	0.151732	0.402062	0.607227	12.4612	15.0749
ENSG00000102125.17	TAFAZZIN	-0.0270234	0.0373223	0.402277	0.607416	995.648	1021.35
ENSG00000214881.4	TMEM14DP	-0.0497309	0.160988	0.40232	0.607416	9.51108	11.6664
ENSG00000218996.1	ARL4AP5	0.0403517	0.213367	0.402254	0.607416	3.55687	2.21249
ENSG00000260267.1	ENSG00000260267	0.043798	0.071892	0.402301	0.607416	216.24	205.132
ENSG00000290917.1	RAET1K	0.0508385	0.119551	0.402215	0.607416	38.2473	33.8635
ENSG00000234160.1	ENSG00000234160	0.0510179	0.126418	0.402416	0.607522	36.0396	31.1651
ENSG00000168005.9	SPINDOC	0.0233296	0.0319185	0.402583	0.607685	2691.81	2639.33
ENSG00000182154.8	MRPL41	-0.0227265	0.0310647	0.402614	0.607685	2150.94	2196.66
ENSG00000261101.2	ENSG00000261101	-0.0510162	0.136327	0.40263	0.607685	18.0833	21.4201
ENSG00000293473.1	CENPBD1P	0.0379112	0.0566302	0.402584	0.607685	332.058	319.431
ENSG00000101191.17	DIDO1	0.0111667	0.015676	0.402765	0.607848	14164.9	14026.5
ENSG00000204446.4	LINC02872	0.0442505	0.197434	0.40281	0.607877	4.39641	2.936
ENSG00000100053.10	CRYBB3	0.0497631	0.159792	0.402926	0.608011	11.9591	9.59738
ENSG00000249709.8	ZNF564	-0.0484466	0.0935033	0.402986	0.608062	71.1373	76.9315
ENSG00000270147.1	ENSG00000270147	-0.0436434	0.200127	0.403033	0.608093	2.89032	4.50766
ENSG00000100628.12	ASB2	-0.0464691	0.185284	0.403226	0.608331	4.21597	5.78344
ENSG00000287214.1	ENSG00000287214	0.0435045	0.200635	0.403244	0.608331	4.2771	2.83173
ENSG00000167088.11	SNRPD1	0.0233243	0.0319598	0.403279	0.608345	4541.59	4451.56
ENSG00000100399.16	CHADL	0.0499355	0.156859	0.40353	0.608604	16.0008	13.0259
ENSG00000226015.2	CCT8P1	-0.0443178	0.0740414	0.403528	0.608604	182.717	194.292
ENSG00000254473.2	UBQLN1-AS1	-0.0454727	0.0783739	0.403528	0.608604	146.544	155.837
ENSG00000162066.16	AMDHD2	0.0441998	0.073642	0.40356	0.608609	182.137	172.607
ENSG00000172893.18	DHCR7	0.01455	0.0200803	0.403694	0.60877	9669.55	9554.35
ENSG00000229896.2	ENSG00000229896	-0.0426382	0.204124	0.40372	0.60877	2.26049	3.56714
ENSG00000131115.16	ZNF227	-0.0280163	0.0390061	0.404017	0.609059	868.056	889.718
ENSG00000131738.11	KRT33B	0.0471161	0.180625	0.403964	0.609059	7.66519	5.74772
ENSG00000242931.1	RPL7P49	-0.0453805	0.190941	0.403997	0.609059	3.66685	5.05481
ENSG00000263465.5	SRSF8	-0.0189261	0.0258994	0.404003	0.609059	3304.15	3354.85
ENSG00000197245.6	FAM110D	-0.047858	0.175371	0.404073	0.609099	6.11255	7.9627
ENSG00000243829.1	ENSG00000243829	-0.0477381	0.0897101	0.404097	0.609099	97.2164	105.478
ENSG00000229917.2	RPL7P46	0.0414376	0.208636	0.404239	0.609272	3.63264	2.24854
ENSG00000197818.12	SLC9A8	-0.0149503	0.0206271	0.404288	0.609306	4138.08	4191.94
ENSG00000168385.18	SEPTIN2	-0.0114704	0.0161134	0.404321	0.609317	29420.8	29710.2
ENSG00000110876.10	SELPLG	0.0489036	0.0980796	0.404374	0.609357	70.8153	64.2678
ENSG00000104415.14	CCN4	-0.0465363	0.183867	0.404537	0.609431	4.28969	5.78237
ENSG00000196466.10	ZNF799	-0.0379743	0.0571136	0.404556	0.609431	353.506	367.475
ENSG00000267226.2	MALT1-AS1	0.0460073	0.187061	0.404513	0.609431	5.20455	3.8166
ENSG00000267319.1	SELENOKP1	0.0438526	0.198333	0.404488	0.609431	4.057	2.74092
ENSG00000293211.1	ENSG00000293211	0.0483416	0.171265	0.40447	0.609431	8.12999	6.33
ENSG00000281100.1	ENSG00000281100	-0.0492348	0.163136	0.404601	0.60946	9.08246	11.3604
ENSG00000242537.1	MRE11P1	0.0477794	0.175285	0.404788	0.609639	7.4386	5.75464
ENSG00000269473.1	ZNF132-DT	-0.0506862	0.124301	0.404795	0.609639	27.8985	31.9361
ENSG00000290908.1	ENSG00000290908	0.0445611	0.194698	0.4048	0.609639	5.05745	3.46107
ENSG00000251544.1	MTND5P12	-0.0483409	0.170877	0.404855	0.609682	7.02711	9.02005
ENSG00000283515.1	ENSG00000283515	-0.0448503	0.193156	0.404898	0.609707	3.95313	5.74007
ENSG00000228242.6	XPC-AS1	-0.0507419	0.133293	0.405089	0.609954	24.5683	28.6679
ENSG00000223725.6	ENSG00000223725	0.0452516	0.190835	0.405187	0.610062	5.60665	3.89314
ENSG00000146067.17	FAM193B	-0.0264861	0.0367592	0.405216	0.610065	2340.75	2393.6
ENSG00000271553.1	ENSG00000271553	-0.0498556	0.108972	0.40537	0.610222	46.9656	51.884
ENSG00000272137.1	ENSG00000272137	-0.0481615	0.171794	0.405373	0.610222	7.71679	10.1631
ENSG00000280269.1	ENSG00000280269	0.0481091	0.172148	0.405436	0.610277	8.78814	6.64728
ENSG00000243974.1	VTI1BP1	-0.0506938	0.132381	0.405505	0.610341	20.9185	24.0767
ENSG00000229153.7	EPHA1-AS1	-0.0487747	0.098135	0.405609	0.610418	75.3416	82.1629
ENSG00000259826.1	CDK13-DT	0.0495455	0.105534	0.405608	0.610418	52.8562	48.2455
ENSG00000269892.1	ENSG00000269892	0.0420564	0.205546	0.40565	0.610439	3.56846	2.3072
ENSG00000167476.10	JSRP1	0.0489143	0.0994276	0.40572	0.610505	62.5821	57.3253
ENSG00000196378.14	ZNF34	0.0422215	0.0680352	0.405819	0.610614	224.26	213.497
ENSG00000247324.2	ENSG00000247324	-0.0454723	0.189069	0.405984	0.610822	4.30464	6.12098
ENSG00000224596.9	ZMIZ1-AS1	0.0474624	0.176448	0.406035	0.610859	7.24885	5.62737
ENSG00000161265.15	U2AF1L4	0.0461718	0.0825266	0.406104	0.610883	165.487	154.781
ENSG00000214417.4	KRT18P13	0.050586	0.136722	0.406082	0.610883	23.0711	19.6604
ENSG00000101109.13	STK4	-0.0144783	0.0200869	0.406231	0.610896	8273.9	8372.72
ENSG00000112701.18	SENP6	-0.0155801	0.0215376	0.406246	0.610896	4749.62	4812.62
ENSG00000167110.19	GOLGA2	-0.0149039	0.0206449	0.406212	0.610896	9353.89	9474.7
ENSG00000197223.12	C1D	0.0238711	0.0329554	0.406177	0.610896	1530.53	1498.38
ENSG00000253327.2	RAD21-AS1	0.0495104	0.157925	0.40621	0.610896	14.2325	11.4177
ENSG00000063180.9	CA11	-0.0496488	0.107693	0.406308	0.61095	46.1414	51.0716
ENSG00000163818.20	LZTFL1	-0.0247608	0.0342738	0.406389	0.610979	1560.81	1594.96
ENSG00000203772.8	SPRN	-0.047625	0.174918	0.406407	0.610979	5.60737	7.37443
ENSG00000279744.1	ENSG00000279744	-0.0485772	0.09721	0.406379	0.610979	81.961	88.669
ENSG00000243477.6	NAA80	0.0478664	0.0920965	0.406452	0.611007	89.0294	82.4067
ENSG00000103507.14	BCKDK	-0.0203764	0.0280348	0.406657	0.611274	3002.63	3055.61
ENSG00000237080.3	EHMT2-AS1	-0.0477822	0.173426	0.406728	0.611341	6.63944	8.53555
ENSG00000173638.19	SLC19A1	-0.0186882	0.0257244	0.406759	0.611348	4336.22	4401.72
ENSG00000112941.14	TENT4A	-0.0157523	0.0218023	0.407097	0.611656	4306.02	4363.01
ENSG00000116688.18	MFN2	0.0101656	0.0145077	0.407053	0.611656	15635	15498.7
ENSG00000184792.16	OSBP2	-0.041991	0.0677158	0.407152	0.611656	7398.3	7775.15
ENSG00000188785.12	ZNF548	-0.0278814	0.0390869	0.407165	0.611656	876.817	899.077
ENSG00000197363.11	ZNF517	-0.0391992	0.0603945	0.407144	0.611656	272.769	284.773
ENSG00000215595.3	C20orf202	-0.0483066	0.168706	0.407187	0.611656	8.89607	11.5681
ENSG00000251410.2	ENSG00000251410	0.0474393	0.175526	0.40723	0.611656	9.30461	7.03796
ENSG00000254612.2	DNAJB6P1	0.0453648	0.079345	0.406998	0.611656	168.57	159.097
ENSG00000287222.1	ENSG00000287222	0.0417682	0.0670919	0.407222	0.611656	208.32	198.078
ENSG00000291080.1	ZNF252P	0.0283515	0.0398279	0.407145	0.611656	1356.33	1324.01
ENSG00000105245.9	NUMBL	0.0287125	0.0404228	0.407341	0.611783	995.061	967.574
ENSG00000248780.1	ARL4AP2	-0.0432705	0.199382	0.407389	0.611815	2.89214	4.19166
ENSG00000122873.12	CISD1	-0.0284017	0.0399398	0.40748	0.611912	1262.07	1296.33
ENSG00000235768.1	BRD7P5	-0.0455285	0.187598	0.407609	0.612065	5.42297	7.26389
ENSG00000170289.13	CNGB3	0.0467006	0.0859677	0.407688	0.612079	107.517	99.8706
ENSG00000205861.13	PCOTH	0.0499244	0.114029	0.407698	0.612079	41.5513	37.3069
ENSG00000254211.6	LINC01485	0.0492748	0.158547	0.407668	0.612079	12.3086	9.9361
ENSG00000166349.11	RAG1	-0.0504046	0.134577	0.407787	0.612173	18.6099	21.9536
ENSG00000127804.13	METTL16	0.0239056	0.0331289	0.407851	0.61223	1619.33	1588.9
ENSG00000120837.8	NFYB	0.0191223	0.0263801	0.407928	0.612265	2373.11	2336.23
ENSG00000293451.1	TDH	-0.0503216	0.124649	0.407918	0.612265	26.849	30.9432
ENSG00000267023.6	LRRC37A16P	-0.043854	0.196272	0.407965	0.61228	3.51938	5.13814
ENSG00000226721.2	EEF1DP2	-0.0500445	0.117064	0.408028	0.612335	35.9164	40.3127
ENSG00000226781.1	TBCAP1	-0.0503223	0.125446	0.408055	0.612336	24.0868	27.5161
ENSG00000223930.9	ENSG00000223930	0.0422873	0.203279	0.408243	0.612578	4.76688	2.999
ENSG00000175691.9	ZNF77	-0.0389332	0.0599924	0.408297	0.612618	305.759	320.232
ENSG00000171262.11	FAM98B	-0.0202666	0.0279831	0.408352	0.612621	4418.41	4494.06
ENSG00000204104.12	TRAF3IP1	0.0265298	0.0370933	0.408335	0.612621	1490.99	1456.72
ENSG00000204815.10	ODAD4	-0.0503141	0.127959	0.40846	0.612726	25.3095	28.9868
ENSG00000267939.1	ENSG00000267939	-0.0489004	0.161568	0.408475	0.612726	9.59695	12.1931
ENSG00000246379.9	GNAO1-DT	0.0458141	0.185154	0.408636	0.612928	5.93538	4.41527
ENSG00000279759.1	ENSG00000279759	-0.0455781	0.0809937	0.408676	0.612948	173.485	184.463
ENSG00000105784.16	RUNDC3B	0.0500438	0.119191	0.408826	0.613052	44.5913	39.8858
ENSG00000176076.7	KCNE5	0.0455207	0.186766	0.408822	0.613052	5.34361	3.84852
ENSG00000188000.6	OR7D2	0.0496426	0.111555	0.408826	0.613052	46.924	41.7935
ENSG00000254933.1	ENSG00000254933	-0.0438262	0.195868	0.408862	0.613066	3.00413	4.45389
ENSG00000244380.1	ENSG00000244380	0.0481704	0.16802	0.408905	0.61309	8.78582	6.87791
ENSG00000131477.11	RAMP2	0.0426554	0.201215	0.409117	0.613369	3.70763	2.47516
ENSG00000187713.7	TMEM203	0.0215582	0.029864	0.409459	0.613842	2747.39	2696.72
ENSG00000286846.1	ENSG00000286846	0.0500044	0.12032	0.409527	0.613904	34.3157	30.3722
ENSG00000042317.17	SPATA7	-0.0397879	0.0623556	0.409641	0.613969	294.83	307.035
ENSG00000213538.5	KRT8P41	0.0500883	0.123628	0.409678	0.613969	36.667	32.175
ENSG00000228223.3	HCG11	-0.0482527	0.0974764	0.409661	0.613969	66.996	73.444
ENSG00000288762.1	ENSG00000288762	0.0462345	0.181731	0.409655	0.613969	6.44299	4.84352
ENSG00000223356.1	ENSG00000223356	0.0411616	0.207106	0.409826	0.614112	3.73201	2.38764
ENSG00000242798.1	ENSG00000242798	0.0495058	0.151982	0.409801	0.614112	14.6319	11.9103
ENSG00000115020.17	PIKFYVE	0.01842	0.0255294	0.409965	0.61428	3948.88	3886.82
ENSG00000213412.3	HNRNPA1P33	0.0479102	0.0950727	0.409995	0.614284	73.4343	68.0423
ENSG00000089116.4	LHX5	-0.0457115	0.0822558	0.410096	0.614396	105.049	111.97
ENSG00000101911.13	PRPS2	0.0165214	0.022967	0.410163	0.614414	4960.85	4893.19
ENSG00000115282.21	TTC31	0.0209449	0.0290454	0.410215	0.614414	1802.85	1770.01
ENSG00000136877.15	FPGS	0.0199739	0.0276849	0.410195	0.614414	1977.07	1942.94
ENSG00000259856.1	RAB43P1	0.0449107	0.189305	0.410181	0.614414	5.06894	3.6155
ENSG00000131591.18	C1orf159	0.0212482	0.0294786	0.410296	0.614416	2153.26	2112.95
ENSG00000148942.15	SLC5A12	-0.0481045	0.167067	0.410295	0.614416	7.1636	9.18839
ENSG00000230457.3	PA2G4P4	-0.0454932	0.0813374	0.41029	0.614416	133.372	142.237
ENSG00000267083.1	KRT18P61	0.0431559	0.198239	0.410337	0.614437	4.99089	3.52127
ENSG00000241990.5	PRR34-AS1	0.0499859	0.123526	0.410521	0.614673	35.5021	31.5426
ENSG00000140463.14	BBS4	-0.0348848	0.0516982	0.410632	0.614798	441.56	457.878
ENSG00000245910.9	SNHG6	-0.0245162	0.0342433	0.410682	0.614833	1554.96	1590.13
ENSG00000134538.3	SLCO1B1	-0.0484287	0.163423	0.410798	0.614967	10.6076	13.4372
ENSG00000004975.12	DVL2	-0.0243677	0.0340359	0.410857	0.614974	1216.66	1242.4
ENSG00000087076.9	HSD17B14	0.0458349	0.183342	0.410842	0.614974	6.46552	4.77786
ENSG00000237415.2	NRBF2P3	0.0493355	0.152491	0.410903	0.615004	15.1457	12.4333
ENSG00000177042.16	TMEM80	-0.0343249	0.0506563	0.410967	0.61506	457.148	474.19
ENSG00000250988.8	SNHG21	0.0340681	0.0501716	0.411025	0.615106	468.55	452.951
ENSG00000258925.2	NPM1P5	-0.0497336	0.144381	0.411249	0.615402	19.042	23.1246
ENSG00000066933.17	MYO9A	-0.0222935	0.031037	0.411315	0.61546	2366.2	2409.19
ENSG00000102763.18	VWA8	-0.0193411	0.0268783	0.411449	0.615544	2551.69	2594.76
ENSG00000188706.13	ZDHHC9	-0.0171921	0.0239338	0.411451	0.615544	5765.75	5849.58
ENSG00000258357.1	NSA2P2	-0.0494318	0.149892	0.411452	0.615544	17.7592	21.575
ENSG00000214331.9	PDPR2P	0.0446254	0.189973	0.411529	0.615621	5.4982	4.01398
ENSG00000154678.18	PDE1C	-0.0492078	0.152911	0.411705	0.615844	10.5963	13.0546
ENSG00000071859.15	FAM50A	0.0213528	0.0297227	0.411794	0.615927	4335.36	4258.02
ENSG00000237557.1	YWHABP1	-0.0411401	0.20624	0.411833	0.615927	2.49435	3.75246
ENSG00000290737.1	ENSG00000290737	0.049442	0.113943	0.411841	0.615927	43.4559	38.6985
ENSG00000090905.19	TNRC6A	-0.0171509	0.0239009	0.411921	0.615982	3596.17	3647.59
ENSG00000179978.11	NAIPP2	-0.0495429	0.116056	0.411931	0.615982	34.8942	38.7455
ENSG00000238213.1	TARDBPP2	-0.0465971	0.1773	0.412014	0.616025	6.03285	8.06607
ENSG00000255811.1	ENSG00000255811	-0.0465442	0.177685	0.412	0.616025	5.94204	7.79309
ENSG00000228606.4	DCAF8-DT	-0.0489193	0.156215	0.412067	0.616049	9.89229	12.1154
ENSG00000260625.4	RUSF1-DT	-0.0494317	0.148527	0.412083	0.616049	13.6908	16.4912
ENSG00000118507.19	AKAP7	0.0477802	0.0958447	0.412145	0.61607	89.0101	81.3588
ENSG00000214243.3	ENSG00000214243	0.0480152	0.165776	0.412151	0.61607	9.7751	7.79691
ENSG00000261693.1	ENSG00000261693	0.0456908	0.18321	0.412179	0.616071	7.86995	5.92766
ENSG00000197506.8	SLC28A3	-0.0498434	0.126479	0.412239	0.616121	25.2028	28.8517
ENSG00000143799.14	PARP1	0.0129507	0.0183126	0.41247	0.616426	18948	18742.6
ENSG00000134109.11	EDEM1	0.0187802	0.0261643	0.412562	0.616524	7266.69	7150.5
ENSG00000108799.13	EZH1	0.0235988	0.0330296	0.412604	0.616547	1625.95	1592.2
ENSG00000272682.1	ENSG00000272682	-0.0468193	0.17508	0.412693	0.616639	5.62538	7.37336
ENSG00000100526.21	CDKN3	-0.0211299	0.0294731	0.412848	0.616705	3001.5	3059.18
ENSG00000138161.14	CUZD1	-0.0488644	0.155634	0.412878	0.616705	10.7487	12.8113
ENSG00000258401.1	ATP5MC2P2	-0.0482118	0.162986	0.412897	0.616705	8.48491	10.48
ENSG00000273174.1	ENSG00000273174	0.0484089	0.160966	0.41288	0.616705	14.0441	11.0662
ENSG00000280152.1	ENSG00000280152	0.0428387	0.0719853	0.412825	0.616705	190.266	180.04
ENSG00000290453.1	ENSG00000290453	0.0497542	0.136882	0.412898	0.616705	21.4681	18.3679
ENSG00000291210.1	ENSG00000291210	0.0485392	0.103602	0.413035	0.616869	58.6997	53.8359
ENSG00000272678.1	ENSG00000272678	0.0412699	0.205074	0.413151	0.617003	3.79227	2.41893
ENSG00000164675.11	IQUB	-0.0497474	0.128589	0.413263	0.617131	29.3501	33.4172
ENSG00000142856.17	ITGB3BP	0.0225338	0.0315243	0.41335	0.61722	1602.67	1571.45
ENSG00000007520.4	TSR3	0.0207164	0.0289306	0.413558	0.61749	2285.95	2246.79
ENSG00000293337.1	ENSG00000293337	0.0422818	0.200441	0.413645	0.617581	3.93203	2.58173
ENSG00000175785.13	PRIMA1	0.0480584	0.0997612	0.413872	0.617879	67.0022	60.7306
ENSG00000274756.1	ENSG00000274756	-0.0451002	0.185281	0.414263	0.618423	4.78699	6.55707
ENSG00000228717.1	NAB1P1	-0.0456053	0.182006	0.414412	0.618525	4.5445	6.18061
ENSG00000261336.1	EIF4BP5	-0.0476111	0.166936	0.414389	0.618525	7.6556	9.7696
ENSG00000288744.1	ENSG00000288744	0.0492031	0.147478	0.414405	0.618525	16.5699	13.9032
ENSG00000009780.16	FAM76A	0.0315989	0.0460633	0.414441	0.618528	607.871	590.098
ENSG00000081386.13	ZNF510	-0.0261105	0.0369905	0.414639	0.618783	1323.12	1354.99
ENSG00000250999.2	ENSG00000250999	0.0479595	0.162875	0.415029	0.619245	10.3418	8.21907
ENSG00000275155.1	ENSG00000275155	-0.0469963	0.171493	0.415024	0.619245	6.45051	8.27185
ENSG00000286112.1	KYAT1	0.0484851	0.105465	0.415025	0.619245	54.5216	49.7108
ENSG00000182973.20	CNOT10	0.0210575	0.0295158	0.415138	0.619368	2995.61	2943.28
ENSG00000175106.17	TVP23C	0.0349957	0.0526344	0.415412	0.619736	736.538	709.832
ENSG00000289295.1	ENSG00000289295	-0.0474634	0.0962114	0.415536	0.61988	68.6493	74.81
ENSG00000289196.2	ENSG00000289196	-0.0462351	0.176653	0.415689	0.620068	5.60496	7.52229
ENSG00000081818.4	PCDHB4	0.0475429	0.0970977	0.41581	0.620208	74.404	68.4875
ENSG00000255725.2	TDGP1	-0.0491474	0.144861	0.415887	0.620283	13.9212	16.3626
ENSG00000181625.18	SLX1B	0.0475346	0.16591	0.415924	0.620298	9.73829	7.78669
ENSG00000234498.3	RPL13AP20	-0.0444884	0.079367	0.415956	0.620306	137.857	147.498
ENSG00000204610.14	TRIM15	0.0457927	0.179476	0.416002	0.620334	8.57197	6.51991
ENSG00000226971.1	ENSG00000226971	0.0488378	0.150378	0.416055	0.620373	14.9053	12.545
ENSG00000213867.4	ENSG00000213867	-0.0465353	0.0900461	0.416096	0.620393	93.2663	101.255
ENSG00000232623.1	MRAP-AS1	0.0420951	0.199923	0.41616	0.620449	3.81955	2.63452
ENSG00000108785.7	HSD17B1P1	-0.0444813	0.187559	0.416199	0.620467	3.94286	5.28815
ENSG00000067606.17	PRKCZ	0.0182984	0.0256995	0.416292	0.620525	2664.14	2622.23
ENSG00000229732.1	ENSG00000229732	0.0484359	0.106534	0.416266	0.620525	65.0447	58.9022
ENSG00000162620.16	LRRIQ3	-0.0464972	0.0900876	0.416525	0.620831	75.2792	81.3498
ENSG00000148925.11	BTBD10	0.0147085	0.0208161	0.416658	0.62099	4353.82	4300.32
ENSG00000283696.1	ENSG00000283696	0.0468999	0.170499	0.416802	0.621165	8.9656	6.86564
ENSG00000013297.12	CLDN11	0.0493179	0.131661	0.416967	0.62137	23.3693	20.192
ENSG00000197619.15	ZNF615	-0.0281855	0.0405205	0.417031	0.621385	756.666	774.49
ENSG00000237931.1	CLIC4P3	0.0466789	0.172074	0.417016	0.621385	9.98168	7.60959
ENSG00000232065.2	LINC01063	-0.0492367	0.137547	0.417093	0.621437	18.9146	21.9602
ENSG00000037637.11	FBXO42	0.0211295	0.0297522	0.417209	0.621488	2180.55	2141.17
ENSG00000064205.11	CCN5	0.0481902	0.104838	0.417202	0.621488	61.4454	56.5935
ENSG00000232593.8	KANTR	-0.0303707	0.0442224	0.417185	0.621488	673.712	693.377
ENSG00000273416.1	ENSG00000273416	0.0446884	0.185585	0.417235	0.621488	6.86766	5.03045
ENSG00000172461.11	FUT9	0.044822	0.0814408	0.417274	0.621505	137.623	129.394
ENSG00000236887.1	ENSG00000236887	-0.0439281	0.189874	0.417418	0.621639	3.72332	5.34611
ENSG00000248347.3	ENSG00000248347	0.0459056	0.177506	0.417405	0.621639	7.3918	5.72639
ENSG00000118680.14	MYL12B	0.0207703	0.0292566	0.41753	0.621674	21642.1	21266.7
ENSG00000213225.8	NOC2LP1	-0.0464795	0.0906577	0.41755	0.621674	99.784	108.457
ENSG00000213625.9	LEPROT	0.0161309	0.0227815	0.41754	0.621674	4885.95	4816.68
ENSG00000251615.3	ENSG00000251615	-0.0368841	0.0569986	0.417483	0.621674	365.217	379.116
ENSG00000111832.13	RWDD1	0.0211482	0.02981	0.417688	0.621759	2135.85	2097.79
ENSG00000147894.17	C9orf72	-0.0326171	0.0483289	0.417683	0.621759	687.694	709.483
ENSG00000198074.10	AKR1B10	-0.0391951	0.0625914	0.417685	0.621759	241.239	252.298
ENSG00000131171.13	SH3BGRL	0.0488825	0.116537	0.417878	0.621961	36.6058	32.7092
ENSG00000274259.2	SYNGAP1-AS1	-0.049133	0.138072	0.417864	0.621961	18.2922	21.6385
ENSG00000021826.18	CPS1	0.0488628	0.116399	0.417994	0.622095	39.3592	35.2111
ENSG00000224397.9	PELATON	0.0489836	0.120157	0.418251	0.622407	37.5601	33.0904
ENSG00000290865.1	RRN3P3	-0.0416597	0.069767	0.418258	0.622407	176.529	185.382
ENSG00000174851.17	YIF1A	-0.0169842	0.0239871	0.418302	0.622432	5280.06	5356.83
ENSG00000278920.1	ENSG00000278920	-0.047968	0.158399	0.41834	0.622448	9.83654	12.1771
ENSG00000085872.15	CHERP	0.0128934	0.0184516	0.418459	0.622496	8433.07	8342.77
ENSG00000197114.12	ZGPAT	0.0256025	0.0365313	0.418497	0.622496	1127.08	1102.31
ENSG00000234383.1	CTBP2P8	-0.0453254	0.180566	0.418508	0.622496	5.6187	7.45816
ENSG00000235358.2	SCMH1-DT	0.0474138	0.164136	0.418437	0.622496	9.75351	7.71311
ENSG00000242276.2	RPL5P3	-0.0491488	0.130991	0.418401	0.622496	35.9509	42.2574
ENSG00000213891.3	RPL3P6	-0.0490958	0.135144	0.418614	0.622613	25.2678	29.7075
ENSG00000198169.9	ZNF251	0.0332633	0.0497064	0.418814	0.622833	651.989	630.274
ENSG00000220734.1	ENSG00000220734	-0.0417397	0.200109	0.418816	0.622833	2.54986	3.84449
ENSG00000229539.2	PANK2-AS1	0.0424719	0.0726839	0.41897	0.623022	161.164	153.292
ENSG00000259020.3	ENSG00000259020	-0.0490639	0.129857	0.419107	0.623185	28.3944	32.7461
ENSG00000279699.1	ENSG00000279699	0.0458848	0.176111	0.419172	0.623242	7.66357	5.78513
ENSG00000267258.1	PPIAP58	-0.0431008	0.193177	0.419232	0.623292	3.27942	4.61218
ENSG00000131069.20	ACSS2	-0.0202089	0.0285652	0.419337	0.623366	2349.76	2388.57
ENSG00000286180.1	ENSG00000286180	0.0411873	0.20232	0.41933	0.623366	3.5897	2.4798
ENSG00000141434.12	MEP1B	0.0408667	0.203594	0.419561	0.623541	3.48393	2.34161
ENSG00000164051.14	CCDC51	0.032751	0.0488253	0.419532	0.623541	540.901	524.112
ENSG00000188647.13	PTAR1	0.0196385	0.0277661	0.419573	0.623541	4521.52	4445.69
ENSG00000274213.2	ENSG00000274213	0.0476947	0.102283	0.41959	0.623541	62.198	56.9013
ENSG00000290762.1	ENSG00000290762	-0.0387203	0.0617865	0.41959	0.623541	324.879	338.856
ENSG00000181896.12	ZNF101	0.0294094	0.0428422	0.419686	0.623563	948.604	922.111
ENSG00000272606.2	PPP4R3B-DT	-0.0476087	0.101456	0.419637	0.623563	57.2463	63.0861
ENSG00000289261.1	ENSG00000289261	-0.0474784	0.100213	0.419667	0.623563	55.8492	60.6754
ENSG00000122376.12	SHLD2	0.0228598	0.032458	0.41975	0.623612	1807.39	1767.87
ENSG00000279022.1	ENSG00000279022	-0.0483225	0.151381	0.419774	0.623612	10.9723	13.4513
ENSG00000158987.22	RAPGEF6	0.0315161	0.0465733	0.419852	0.623648	611.009	592.303
ENSG00000232024.2	LSM12P1	0.0489154	0.137258	0.419831	0.623648	21.0905	17.858
ENSG00000169432.19	SCN9A	0.0462825	0.17238	0.419949	0.623752	7.64154	5.87417
ENSG00000166479.10	TMX3	0.0260484	0.0373666	0.420069	0.623891	1734.18	1695.54
ENSG00000178538.10	CA8	0.0438363	0.188572	0.420097	0.623892	4.85384	3.59958
ENSG00000231187.3	SYT15-AS1	0.0485845	0.145886	0.420156	0.623938	16.9193	14.4085
ENSG00000108578.15	BLMH	-0.0218368	0.0309795	0.420216	0.623987	2855.62	2909.22
ENSG00000231948.2	HS1BP3-IT1	0.0487122	0.119281	0.420344	0.624138	38.6344	34.9095
ENSG00000139168.9	ZCRB1	-0.0192374	0.0272477	0.42044	0.62424	3149.66	3200.1
ENSG00000158796.17	DEDD	-0.0203023	0.0287736	0.420544	0.624313	1915.45	1948.97
ENSG00000274598.1	ENSG00000274598	0.0472679	0.163053	0.420536	0.624313	11.3276	8.94065
ENSG00000259956.2	RBM15B	0.0145081	0.0207132	0.420698	0.624502	4874.62	4813.85
ENSG00000279406.1	ENSG00000279406	0.0376936	0.0594906	0.420763	0.624558	318.84	306.238
ENSG00000113262.16	GRM6	-0.0411315	0.201756	0.420896	0.624715	2.78225	4.01
ENSG00000290326.1	ENSG00000290326	-0.0412409	0.201216	0.420991	0.624815	2.37198	3.52218
ENSG00000086300.17	SNX10	0.0343882	0.0522834	0.421239	0.625143	485.624	469.825
ENSG00000105559.13	PLEKHA4	0.0437816	0.188015	0.421362	0.625286	5.08025	3.71849
ENSG00000269987.1	ENSG00000269987	0.0416973	0.198831	0.421507	0.62542	4.0641	2.76712
ENSG00000285994.1	ENSG00000285994	-0.0479691	0.153531	0.421485	0.62542	11.1821	13.2954
ENSG00000272862.1	ENSG00000272862	0.0419125	0.197724	0.421647	0.625587	4.71346	3.31065
ENSG00000241489.8	ENSG00000241489	-0.0485758	0.141462	0.421727	0.625665	14.4824	17.1221
ENSG00000253859.2	ENSG00000253859	-0.048536	0.142376	0.42179	0.625719	14.502	17.3049
ENSG00000038532.17	CLEC16A	0.0212674	0.0302543	0.421828	0.625735	1622.68	1595.16
ENSG00000273265.1	CNNM3-DT	-0.0427341	0.193379	0.421997	0.625864	3.81527	5.30939
ENSG00000277447.1	ENSG00000277447	0.0410215	0.201687	0.421969	0.625864	4.10638	2.83402
ENSG00000286791.1	ENSG00000286791	0.0428457	0.192799	0.421981	0.625864	4.38105	3.04289
ENSG00000272476.1	ENSG00000272476	0.0470635	0.0987728	0.422088	0.625959	71.8972	66.5265
ENSG00000241769.7	EOLA1-DT	0.0486622	0.127213	0.42238	0.626352	27.7631	24.3933
ENSG00000235400.1	ENSG00000235400	0.0472499	0.160818	0.422464	0.626436	11.7501	9.66417
ENSG00000138592.14	USP8	-0.0164339	0.0234419	0.422698	0.626742	4655.13	4716.79
ENSG00000244198.7	ARHGEF35-AS1	-0.0479275	0.109375	0.422746	0.626773	47.9825	52.5933
ENSG00000185332.8	TMEM105	0.046809	0.0971951	0.422796	0.626806	71.5267	65.8123
ENSG00000169062.15	UPF3A	-0.023321	0.0333803	0.42286	0.626862	1859.84	1896.68
ENSG00000250608.2	NUDT16-DT	0.0477182	0.106804	0.42295	0.626954	55.073	49.8963
ENSG00000080823.23	MOK	0.0349018	0.0536176	0.422983	0.626962	532.239	514.706
ENSG00000248049.8	UBA6-DT	0.0343999	0.052589	0.423089	0.626969	408.698	394.257
ENSG00000271971.1	ENSG00000271971	0.0486048	0.130001	0.423024	0.626969	28.2989	24.5182
ENSG00000273711.2	ENSG00000273711	-0.0481347	0.147903	0.423046	0.626969	15.1239	18.4075
ENSG00000288922.2	ENSG00000288922	0.0457193	0.0894495	0.423096	0.626969	95.8002	89.5336
ENSG00000059691.12	GATB	-0.0315144	0.0470037	0.423338	0.627286	719.87	742.127
ENSG00000287553.1	ENSG00000287553	-0.0462635	0.169126	0.423381	0.62731	7.16425	8.95542
ENSG00000256564.1	ENSG00000256564	0.0434479	0.188499	0.423462	0.627389	5.31388	3.8071
ENSG00000131043.13	AAR2	0.0178829	0.0255067	0.423528	0.627447	3881.73	3824.41
ENSG00000217930.8	PAM16	0.0377262	0.0601833	0.423851	0.627845	291.033	279.565
ENSG00000230450.1	NEK2P4	-0.0443621	0.182676	0.42383	0.627845	5.30181	6.91356
ENSG00000167549.19	CORO6	0.0415222	0.198243	0.424059	0.628112	4.03233	2.77336
ENSG00000267197.1	ENSG00000267197	0.0421003	0.195369	0.424102	0.628135	4.7914	3.48752
ENSG00000271327.1	ENSG00000271327	0.0481138	0.115572	0.424256	0.628323	41.0656	37.2397
ENSG00000115649.16	CNPPD1	-0.0152199	0.021845	0.424404	0.628386	4297.24	4355.19
ENSG00000125037.13	EMC3	0.0155613	0.022314	0.424369	0.628386	4361.2	4305.13
ENSG00000148719.16	DNAJB12	0.0156467	0.0224337	0.424408	0.628386	4545.83	4484.46
ENSG00000275120.3	ZSCAN2-AS1	-0.0424163	0.193562	0.424396	0.628386	4.06297	5.69918
ENSG00000262823.1	ENSG00000262823	0.0470694	0.160045	0.424551	0.628557	13.8745	11.3312
ENSG00000230847.4	OCLNP1	0.0463543	0.166987	0.424655	0.628671	9.5343	7.45873
ENSG00000171161.13	ZNF672	0.0200866	0.028721	0.42471	0.628712	2596.35	2552.13
ENSG00000204859.13	ZBTB48	-0.0253332	0.0366522	0.424851	0.628839	993.952	1015.69
ENSG00000290937.1	ENSG00000290937	0.0445791	0.0839268	0.424839	0.628839	135.53	126.151
ENSG00000204272.13	NBDY	0.0220047	0.0315571	0.424974	0.628981	2316.11	2271.16
ENSG00000155886.12	SLC24A2	-0.0473527	0.156054	0.425023	0.629014	9.50381	11.7653
ENSG00000258539.1	ENSG00000258539	0.0472248	0.103699	0.425116	0.629111	62.7139	56.8527
ENSG00000119771.15	KLHL29	-0.0199508	0.0285542	0.425195	0.629147	2131.94	2168.93
ENSG00000230561.7	CCDC192	-0.0450805	0.176677	0.425194	0.629147	5.05967	6.78156
ENSG00000229840.2	ISCA1P2	0.0413423	0.198377	0.425364	0.629316	4.64957	3.21303
ENSG00000268678.1	ENSG00000268678	-0.0466105	0.163813	0.425339	0.629316	8.00147	10.2604
ENSG00000106785.15	TRIM14	0.01892	0.0270871	0.425481	0.629448	4198.51	4130.83
ENSG00000290404.1	ENSG00000290404	-0.0479183	0.146394	0.425511	0.629452	12.8134	15.4152
ENSG00000232884.11	ENSG00000232884	0.0438941	0.184285	0.425626	0.629581	6.49491	4.81228
ENSG00000232555.3	ENSG00000232555	0.0412216	0.198771	0.425693	0.6296	3.66186	2.57205
ENSG00000287548.1	ENSG00000287548	0.0445868	0.179738	0.425672	0.6296	8.77419	6.54833
ENSG00000291099.1	ENSG00000291099	0.0482573	0.134895	0.425741	0.629629	21.2507	18.2767
ENSG00000183718.6	TRIM52	-0.0208282	0.0298775	0.425878	0.629791	1692.95	1724.64
ENSG00000101188.5	NTSR1	-0.043008	0.189274	0.426038	0.629989	3.88134	5.40464
ENSG00000260001.8	TGFBR3L	0.0464238	0.0970876	0.426318	0.630362	86.7927	79.4575
ENSG00000167117.10	ANKRD40CL	-0.0416965	0.196022	0.426452	0.630479	2.93158	4.1744
ENSG00000267544.1	HIKESHIP2	0.0471557	0.156381	0.426449	0.630479	11.9552	9.89484
ENSG00000171469.11	ZNF561	-0.0234967	0.0339259	0.426495	0.630502	1260.42	1284.84
ENSG00000230658.2	KLHL7-DT	-0.0465574	0.0986614	0.426726	0.630774	63.1548	68.4986
ENSG00000279481.1	ENSG00000279481	0.0403709	0.202117	0.426762	0.630774	4.18365	2.89268
ENSG00000285943.1	ENSG00000285943	-0.0421672	0.0741902	0.42676	0.630774	149.304	157.896
ENSG00000169253.3	RPL36P14	-0.0438915	0.18332	0.426941	0.630791	4.43232	6.07656
ENSG00000224985.1	ENSG00000224985	0.0410446	0.198977	0.426849	0.630791	5.26338	3.54093
ENSG00000233205.1	WBP1P2	-0.0478271	0.144665	0.426965	0.630791	13.7394	16.3684
ENSG00000273893.1	ENSG00000273893	-0.047736	0.114005	0.426939	0.630791	43.0549	48.1224
ENSG00000279141.4	LINC01451	-0.0421803	0.193234	0.426943	0.630791	3.09538	4.2169
ENSG00000287133.1	ENSG00000287133	-0.0424836	0.191651	0.426868	0.630791	3.26144	4.47765
ENSG00000287385.1	ENSG00000287385	0.0466262	0.16186	0.426824	0.630791	11.4655	9.14725
ENSG00000137494.14	ANKRD42	-0.0234857	0.0339484	0.427005	0.63081	1384.4	1413.89
ENSG00000060718.22	COL11A1	-0.0421731	0.193199	0.42706	0.630851	3.24958	4.55611
ENSG00000109084.14	TMEM97	0.0152694	0.0220348	0.427122	0.630902	4399.99	4342.11
ENSG00000237447.1	CDC27P2	0.0443473	0.180096	0.427243	0.631007	6.73629	5.21646
ENSG00000254791.1	FAR1-IT1	0.0452534	0.173553	0.427248	0.631007	8.38179	6.46048
ENSG00000117013.17	KCNQ4	0.0476058	0.148196	0.42734	0.631092	16.4999	13.5461
ENSG00000137857.18	DUOX1	0.0183987	0.02645	0.427389	0.631092	3433.66	3377.14
ENSG00000183798.5	EMILIN3	-0.0472866	0.107531	0.427382	0.631092	49.2231	54.2804
ENSG00000245904.6	BTG1-DT	-0.0479294	0.140599	0.427416	0.631092	19.0056	22.1598
ENSG00000066629.19	EML1	-0.039844	0.0667204	0.427515	0.631158	213.22	223.644
ENSG00000287620.1	ENSG00000287620	0.0430768	0.187893	0.427489	0.631158	6.05731	4.31152
ENSG00000278467.1	ENSG00000278467	0.0464889	0.162347	0.427576	0.631207	11.7485	9.43097
ENSG00000143443.10	C1orf56	-0.0427126	0.0766225	0.427619	0.63123	140.097	149.177
