## Supplementary Tables for "*SLC25A28* is a synthetic lethal vulnerability in nucleotide excision repair-deficient cancers" (part 3 of 3)

### Sheet: Table S5 (continued)
Supplementary Table S5. Results of RNA-seq analysis
ENSG00000226499.1	ENSG00000226499	-0.0479655	0.123247	0.427869	0.631519	35.7794	40.3797
ENSG00000251313.1	ENSG00000251313	0.0418931	0.194176	0.427868	0.631519	5.13902	3.48395
ENSG00000187118.14	CMC1	-0.0246317	0.035804	0.427907	0.631534	1018.57	1042.21
ENSG00000228057.1	SEC63P1	-0.0479813	0.12545	0.428082	0.631751	28.8208	32.8888
ENSG00000243988.1	RPS24P17	-0.0478322	0.119757	0.428214	0.631824	30.577	34.6093
ENSG00000248211.1	TRPC7-AS1	-0.0434882	0.184909	0.428211	0.631824	4.30283	5.88455
ENSG00000274080.1	ENSG00000274080	0.0452092	0.173003	0.428213	0.631824	8.61529	6.76539
ENSG00000049759.20	NEDD4L	0.0157245	0.0227257	0.428388	0.63204	4110.32	4056.24
ENSG00000272667.1	ENSG00000272667	-0.0445361	0.0856332	0.42846	0.632107	90.5792	96.9519
ENSG00000130270.16	ATP8B3	0.0447225	0.0867701	0.428588	0.632234	131.851	123.576
ENSG00000158773.14	USF1	0.0192075	0.0276839	0.428601	0.632234	2462.08	2422.49
ENSG00000113966.11	ARL6	-0.0266491	0.0391198	0.428661	0.632282	848.504	869.514
ENSG00000139344.8	AMDHD1	-0.0479294	0.127457	0.428737	0.632352	23.1332	26.4792
ENSG00000172493.23	AFF1	0.0204959	0.0295806	0.428831	0.632379	3319.22	3261.35
ENSG00000236281.1	NDUFB9P2	-0.0479285	0.130958	0.428837	0.632379	21.4718	24.8851
ENSG00000290567.1	ATP8B5P	0.0475924	0.144979	0.428829	0.632379	20.0392	17.0093
ENSG00000272973.2	ENSG00000272973	-0.0470863	0.153468	0.428887	0.632412	10.5321	12.8219
ENSG00000168234.13	TTC39C	0.0239721	0.0348556	0.428953	0.632468	1412.6	1383.24
ENSG00000108946.17	PRKAR1A	0.0109494	0.0161887	0.42905	0.632571	15631.4	15483.1
ENSG00000249898.10	MCPH1-AS1	-0.0461743	0.097489	0.429124	0.63264	66.7608	72.6535
ENSG00000106443.17	PHF14	-0.0214758	0.0310668	0.429286	0.632757	2099.16	2138.11
ENSG00000144893.13	MED12L	-0.0320716	0.0488259	0.429253	0.632757	550.517	567.984
ENSG00000184492.7	FOXD4L1	-0.0473818	0.112246	0.429278	0.632757	38.6115	42.7809
ENSG00000291085.1	TMEM191A	0.0399619	0.0675498	0.429322	0.632769	263.955	251.157
ENSG00000105287.13	PRKD2	-0.0161201	0.0233373	0.429603	0.633044	4600.3	4663.35
ENSG00000130653.16	PNPLA7	-0.0473377	0.148101	0.429646	0.633044	12.6313	15.2316
ENSG00000130803.15	ZNF317	0.0171946	0.0248554	0.429621	0.633044	3927.68	3870.34
ENSG00000213079.10	SCAF8	0.0160428	0.0232294	0.429617	0.633044	3672.71	3620.95
ENSG00000261065.1	ENSG00000261065	-0.0419587	0.192746	0.429635	0.633044	3.26556	4.66846
ENSG00000224957.7	LINC01266	0.0408558	0.198308	0.429703	0.633047	4.30104	3.04724
ENSG00000256745.1	ARPC3P3	-0.0470183	0.107311	0.429693	0.633047	44.3143	48.8708
ENSG00000146477.6	SLC22A3	0.0455028	0.169123	0.429738	0.633058	9.58268	7.42221
ENSG00000108953.17	YWHAE	-0.0125043	0.0183346	0.429777	0.633075	26605.4	26887
ENSG00000179583.21	CIITA	0.0469885	0.153128	0.429914	0.633188	12.6115	10.5515
ENSG00000248625.1	ENSG00000248625	0.0403495	0.200561	0.429951	0.633188	3.82484	2.63542
ENSG00000255760.4	LINC02422	0.0430148	0.186541	0.429964	0.633188	6.05411	4.43347
ENSG00000283141.1	LINC02666	0.0394627	0.20449	0.429944	0.633188	3.79383	2.59186
ENSG00000154479.13	CFAP210	-0.0460376	0.163944	0.43002	0.633193	7.8163	9.87556
ENSG00000219257.2	NPM1P38	-0.0407315	0.198729	0.430023	0.633193	2.65786	4.0146
ENSG00000198763.3	MT-ND2	0.0284247	0.0422691	0.430156	0.633349	276517	269436
ENSG00000076053.12	RBM7	0.0205829	0.0298051	0.430304	0.633416	2161.72	2123.21
ENSG00000156052.11	GNAQ	-0.0133601	0.0195305	0.430312	0.633416	6035.62	6106.79
ENSG00000158423.17	RIBC1	-0.0475844	0.140875	0.430275	0.633416	16.8248	19.4519
ENSG00000275140.1	SEC22B3P	-0.0423137	0.190388	0.430286	0.633416	4.58943	6.21744
ENSG00000232807.2	ENSG00000232807	0.0429698	0.186461	0.430462	0.633556	5.63793	4.25201
ENSG00000268034.1	TPM3P5	-0.0461786	0.0987945	0.430443	0.633556	74.8412	81.4428
ENSG00000125257.16	ABCC4	0.0217197	0.031525	0.430599	0.633656	1667.09	1636.89
ENSG00000213881.3	NPM1P6	-0.0460896	0.0981349	0.430612	0.633656	72.4924	78.2831
ENSG00000249141.1	ENSG00000249141	-0.0444387	0.176709	0.430559	0.633656	5.08365	6.78279
ENSG00000167283.9	ATP5MG	-0.0180173	0.0260877	0.430696	0.633737	3643.76	3702.31
ENSG00000228063.4	LYPLAL1-DT	0.0407802	0.198084	0.430768	0.633804	4.25035	3.01049
ENSG00000272447.1	ENSG00000272447	0.0396848	0.0671007	0.430803	0.633814	204.511	195.377
ENSG00000228570.8	NUTM2E	0.0476656	0.125942	0.430901	0.633917	29.4174	25.7083
ENSG00000244491.1	ENSG00000244491	-0.0449528	0.172363	0.431059	0.634041	7.26725	9.28065
ENSG00000280278.1	FLJ30679	0.0459671	0.163443	0.431043	0.634041	10.226	8.04106
ENSG00000290770.1	MFSD14CP	-0.0215399	0.0312868	0.431067	0.634041	2098.57	2135.45
ENSG00000124160.12	NCOA5	0.0160968	0.0233781	0.431126	0.634087	5222.14	5150.21
ENSG00000264448.5	MIR378D2HG	0.0405801	0.198805	0.431208	0.634166	4.05658	2.7839
ENSG00000092199.19	HNRNPC	-0.0149341	0.0217532	0.431262	0.634169	34283.4	34718.2
ENSG00000277182.2	ENSG00000277182	0.0459996	0.0979393	0.431265	0.634169	73.9693	68.0642
ENSG00000236773.1	ENSG00000236773	-0.0476298	0.127027	0.431317	0.634205	23.6347	27.0863
ENSG00000163064.7	EN1	-0.0339642	0.0529571	0.431356	0.634222	496.569	513.346
ENSG00000163823.4	CCR1	0.0460116	0.0982046	0.431427	0.634285	69.639	63.7724
ENSG00000267264.1	ENSG00000267264	-0.0458134	0.164426	0.431489	0.634297	8.54163	10.817
ENSG00000289378.1	ENSG00000289378	0.0448666	0.0894444	0.431473	0.634297	92.7345	85.8539
ENSG00000275202.1	ENSG00000275202	0.0471879	0.113325	0.431557	0.634356	45.8771	41.6732
ENSG00000143554.14	SLC27A3	-0.026719	0.0395209	0.431647	0.634447	806.989	827.726
ENSG00000106336.13	FBXO24	-0.0475484	0.124177	0.431694	0.634476	27.7158	31.0664
ENSG00000169760.18	NLGN1	-0.04623	0.159711	0.431837	0.6346	10.5388	13.1078
ENSG00000230570.1	ACCSLP1	-0.0450933	0.170456	0.431859	0.6346	6.2094	8.06578
ENSG00000292979.1	ENSG00000292979	0.0468184	0.107813	0.431861	0.6346	53.8694	48.9431
ENSG00000206567.10	ENSG00000206567	-0.0457004	0.0960671	0.432084	0.634887	69.6564	75.104
ENSG00000233184.9	DPH5-DT	-0.0425983	0.0780379	0.432418	0.635336	141.212	148.835
ENSG00000237886.2	NALT1	-0.0457313	0.163857	0.432679	0.63568	7.92073	9.85457
ENSG00000173809.18	TDRD12	0.0431682	0.183556	0.432784	0.635794	5.87604	4.33971
ENSG00000103043.15	VAC14	0.0179463	0.0261039	0.432832	0.635798	3881.97	3822.63
ENSG00000115423.19	DNAH6	0.0472651	0.141341	0.43287	0.635798	20.5397	17.5367
ENSG00000225447.1	RPS15AP10	-0.0444448	0.174663	0.432851	0.635798	6.16996	7.96192
ENSG00000176723.10	ZNF843	0.0453106	0.167344	0.433081	0.636026	9.53911	7.64872
ENSG00000214552.4	COPS8P2	-0.0473211	0.138864	0.433055	0.636026	19.7901	22.9528
ENSG00000133805.16	AMPD3	-0.0337072	0.0527044	0.433224	0.636155	713.103	736.001
ENSG00000269680.1	ENSG00000269680	-0.0473369	0.122246	0.433213	0.636155	30.9537	35.0411
ENSG00000186815.13	TPCN1	-0.020993	0.0306173	0.433302	0.636229	4499.91	4579.75
ENSG00000233230.3	ENSG00000233230	0.0473215	0.122245	0.433349	0.636231	31.5767	27.9102
ENSG00000288702.1	UGT1A3	0.0462367	0.102544	0.433358	0.636231	77.3418	70.7954
ENSG00000237065.2	NANOGP4	-0.0409359	0.195803	0.433432	0.636297	3.31053	4.83024
ENSG00000163625.17	WDFY3	0.0175917	0.0256299	0.43351	0.636371	3356.16	3305.15
ENSG00000224725.3	CEP57L1P1	-0.0432241	0.182576	0.433614	0.636484	4.30795	5.62819
ENSG00000188641.14	DPYD	0.039086	0.0660567	0.43369	0.636555	211.226	201.788
ENSG00000218153.2	KRT18P22	0.0418613	0.190604	0.433867	0.636774	5.06535	3.71948
ENSG00000136240.10	KDELR2	0.0121532	0.0180004	0.43392	0.636811	22819.9	22585.9
ENSG00000176894.10	PXMP2	-0.0202527	0.029555	0.433998	0.636885	2845.53	2895.49
ENSG00000127220.6	ABHD8	0.0245841	0.0362512	0.434107	0.636984	1100.28	1077.93
ENSG00000275437.1	ENSG00000275437	-0.0341304	0.0537513	0.434121	0.636984	474.221	491.123
ENSG00000122958.15	VPS26A	0.0152997	0.0224031	0.434285	0.637177	5777.22	5702.2
ENSG00000261641.2	ENSG00000261641	0.0405984	0.196996	0.434308	0.637177	3.94074	2.77459
ENSG00000233006.8	MIR3936HG	-0.0344158	0.0544223	0.434418	0.637298	437.662	452.455
ENSG00000122223.13	CD244	-0.0468778	0.113526	0.434462	0.637321	34.2656	38.439
ENSG00000213386.3	ENSG00000213386	0.0405958	0.1969	0.434501	0.637336	4.01119	2.83616
ENSG00000253696.2	KBTBD11-OT1	-0.0447679	0.170548	0.434527	0.637336	7.1291	9.05805
ENSG00000138823.14	MTTP	0.0449013	0.169383	0.434572	0.637362	8.58127	6.61884
ENSG00000066583.12	ISOC1	0.0205823	0.0300939	0.434696	0.637421	2266.03	2226.59
ENSG00000189171.15	S100A13	0.0212051	0.0310323	0.434686	0.637421	1742.83	1710.8
ENSG00000272945.1	ENSG00000272945	0.0453739	0.165028	0.43468	0.637421	11.3547	8.98888
ENSG00000100101.15	ENSG00000100101	-0.0409832	0.194787	0.434753	0.637464	2.75693	3.95791
ENSG00000278156.3	TSC22D1-AS1	0.0472132	0.129003	0.435066	0.637883	29.1755	25.7674
ENSG00000235385.3	LINC02154	-0.0465662	0.150256	0.435122	0.637924	11.4657	13.9148
ENSG00000176593.8	ZNF606-AS1	0.0303427	0.0463013	0.435208	0.63801	592.627	575.412
ENSG00000128652.12	HOXD3	-0.0429894	0.0810856	0.435327	0.638074	122.351	129.996
ENSG00000236213.4	CDC42EP3-AS1	0.0442599	0.173821	0.435369	0.638074	7.20941	5.6551
ENSG00000238284.2	LINC01448	-0.0437456	0.177637	0.435369	0.638074	4.83077	6.29952
ENSG00000281005.2	LINC00921	-0.0470054	0.119113	0.435391	0.638074	30.2166	33.9844
ENSG00000285979.1	ENSG00000285979	0.0407767	0.195488	0.435373	0.638074	4.14742	2.89564
ENSG00000288564.1	ENSG00000288564	0.0403329	0.197565	0.435637	0.638394	4.15684	2.97197
ENSG00000278727.1	ENSG00000278727	-0.0455847	0.161771	0.435681	0.638417	8.27676	10.1498
ENSG00000224842.2	LMX1B-DT	-0.0467419	0.113704	0.435779	0.63852	43.5651	48.292
ENSG00000068885.15	IFT80	-0.0228656	0.0336702	0.435835	0.638521	1449.14	1478.74
ENSG00000198324.14	PHETA1	-0.0218646	0.0321185	0.435821	0.638521	1455.53	1481.74
ENSG00000250347.1	ENSG00000250347	-0.0467529	0.145049	0.435962	0.638667	14.56	17.4421
ENSG00000152433.15	ZNF547	-0.0353772	0.056879	0.436037	0.638712	312.061	323.187
ENSG00000170035.16	UBE2E3	0.0152363	0.0223948	0.436049	0.638712	4913.01	4845.76
ENSG00000177548.13	RABEP2	0.0247417	0.0366827	0.436166	0.63878	1079.46	1057.4
ENSG00000187239.19	FNBP1	0.0164194	0.0240854	0.436164	0.63878	2919.19	2879.43
ENSG00000203397.2	SHISA5P2	-0.0459099	0.157507	0.436185	0.63878	9.31824	11.411
ENSG00000253715.1	ENSG00000253715	-0.0440734	0.174502	0.436206	0.63878	5.81007	7.53387
ENSG00000262227.2	ENSG00000262227	-0.0444563	0.171439	0.436261	0.63882	5.96929	7.63936
ENSG00000141579.7	ZNF750	0.0253682	0.0377333	0.436473	0.639089	1619.02	1583.78
ENSG00000269961.1	ERBIN-DT	0.0455288	0.161236	0.436593	0.639225	11.6202	9.11818
ENSG00000004487.18	KDM1A	-0.0129438	0.0192009	0.436705	0.639292	31020.6	31366
ENSG00000103174.13	NAGPA	0.0338569	0.0535705	0.436685	0.639292	435.678	420.406
ENSG00000162341.18	TPCN2	0.0275007	0.0413601	0.436754	0.639292	766.382	747.039
ENSG00000248785.1	HIGD1AP14	0.0468379	0.140698	0.436739	0.639292	18.3939	15.837
ENSG00000258805.2	ADIPOR1P2	-0.0433121	0.17953	0.436778	0.639292	5.88477	7.58673
ENSG00000124159.17	MATN4	0.0450608	0.165368	0.437043	0.639619	10.1777	7.99343
ENSG00000260077.1	ENSG00000260077	-0.0469816	0.131562	0.437057	0.639619	23.5491	27.2082
ENSG00000103154.10	NECAB2	0.0409077	0.193772	0.437122	0.639622	4.18842	3.0061
ENSG00000186283.14	TOR3A	0.0170583	0.0250551	0.437143	0.639622	5153.63	5080.59
ENSG00000289219.1	ENSG00000289219	0.0455802	0.160014	0.437126	0.639622	11.3942	9.37997
ENSG00000275413.1	ENSG00000275413	-0.0418645	0.188367	0.437246	0.639733	3.63551	4.99275
ENSG00000230243.1	FKBP1AP3	-0.0416012	0.189712	0.437515	0.640086	3.52137	4.79384
ENSG00000227383.1	RPL35AP2	0.0413415	0.191143	0.437567	0.640121	4.30322	3.09195
ENSG00000064726.10	BTBD1	0.0150021	0.022135	0.437622	0.64016	5722.39	5647.82
ENSG00000173928.4	SWSAP1	-0.0363703	0.0595855	0.437655	0.640168	291.898	303.952
ENSG00000232194.1	ENSG00000232194	0.0409334	0.193232	0.437789	0.640323	4.23394	3.06643
ENSG00000107938.18	EDRF1	-0.0183771	0.0270209	0.437929	0.640487	2097.64	2130
ENSG00000227121.2	LINC02672	-0.0397568	0.199035	0.438069	0.640644	2.56787	3.7616
ENSG00000232994.1	RPL7P14	0.0446139	0.16831	0.438092	0.640644	8.26013	6.47755
ENSG00000289291.1	ENSG00000289291	-0.0434653	0.0849752	0.438128	0.640657	99.3916	105.972
ENSG00000183682.8	BMP8A	0.0463508	0.111482	0.43829	0.640852	41.49	37.7662
ENSG00000227070.2	EPS15-AS1	0.0461601	0.150481	0.438482	0.641092	15.0356	12.4361
ENSG00000153827.15	TRIP12	0.0109719	0.0165206	0.438512	0.641096	15203.3	15063.3
ENSG00000150281.7	CTF1	0.0389759	0.0669879	0.438574	0.641104	266.272	254.187
ENSG00000287886.1	ENSG00000287886	-0.0466912	0.120441	0.43857	0.641104	28.2776	31.8355
ENSG00000243762.1	ENSG00000243762	0.0393336	0.200729	0.438644	0.641125	3.51333	2.34161
ENSG00000260236.2	PTPN23-DT	-0.0445507	0.0922835	0.438632	0.641125	74.9058	80.7818
ENSG00000264548.1	ENSG00000264548	-0.039275	0.200981	0.438682	0.64114	2.85306	4.26947
ENSG00000164761.9	TNFRSF11B	-0.0440945	0.0891625	0.438735	0.641176	89.5978	96.0547
ENSG00000141384.13	TAF4B	-0.0305401	0.0471451	0.438946	0.641444	560.29	576.19
ENSG00000143184.5	XCL1	-0.0465276	0.118114	0.439397	0.642038	33.9064	38.0668
ENSG00000182873.5	PRKCZ-AS1	0.0460586	0.150384	0.439408	0.642038	15.0243	12.568
ENSG00000005961.19	ITGA2B	-0.0449714	0.0964639	0.439571	0.642235	62.6307	67.7868
ENSG00000140600.17	SH3GL3	-0.0404257	0.0721209	0.439671	0.642299	178.08	186.932
ENSG00000197951.10	ZNF71	-0.0293102	0.0449174	0.439655	0.642299	689.085	709.314
ENSG00000160401.15	CFAP157	-0.0420607	0.185371	0.439882	0.642518	4.28005	5.82831
ENSG00000270149.5	ENSG00000270149	-0.0464305	0.1169	0.439879	0.642518	35.2533	40.0338
ENSG00000279943.1	FLJ38576	-0.0458937	0.152018	0.439905	0.642518	11.5101	13.7043
ENSG00000081853.15	PCDHGA2	-0.0466245	0.12522	0.440024	0.642558	27.8533	31.5675
ENSG00000153165.19	RGPD3	0.0458373	0.106358	0.440006	0.642558	52.7182	47.5396
ENSG00000226887.8	ERVMER34-1	0.046114	0.148254	0.440035	0.642558	17.884	15.2914
ENSG00000268530.6	ENSG00000268530	-0.0389089	0.201966	0.440043	0.642558	2.42811	3.57185
ENSG00000273253.2	TRABD-AS1	-0.0466098	0.125949	0.440231	0.642791	23.8884	27.0971
ENSG00000102390.11	PBDC1	0.0460447	0.148927	0.440297	0.642846	15.4564	12.828
ENSG00000220343.5	PPIAP74	-0.0459562	0.15023	0.440376	0.642881	12.0967	14.1868
ENSG00000258559.2	ENSG00000258559	-0.0444854	0.0931106	0.440353	0.642881	73.2073	79.2405
ENSG00000129990.15	SYT5	0.041269	0.18971	0.440442	0.642912	4.96568	3.52263
ENSG00000288937.2	ENSG00000288937	-0.0465698	0.12472	0.440454	0.642912	27.425	31.1869
ENSG00000148334.16	PTGES2	0.0176478	0.0260957	0.44049	0.642924	3713.76	3661.5
ENSG00000279720.1	SOWAHCP2	-0.0419057	0.185791	0.440646	0.643111	3.8134	5.18844
ENSG00000245468.5	LINC02447	-0.0465094	0.123045	0.440746	0.643217	28.6971	32.2373
ENSG00000218052.8	ADAMTS7P4	0.0391359	0.200442	0.44098	0.643477	3.51115	2.35732
ENSG00000243708.11	PLA2G4B	-0.0459019	0.10882	0.440973	0.643477	45.0286	50.0045
ENSG00000166128.13	RAB8B	-0.0216865	0.032227	0.441091	0.643597	2692.82	2745.38
ENSG00000290721.1	ENSG00000290721	0.0464804	0.134709	0.441154	0.643648	26.6956	23.1143
ENSG00000277548.1	ENSG00000277548	-0.0391162	0.200394	0.441252	0.643709	2.7697	3.8831
ENSG00000286292.2	ENSG00000286292	-0.0397846	0.197171	0.441234	0.643709	3.01519	4.15894
ENSG00000128045.7	RASL11B	-0.0464962	0.130118	0.44139	0.643869	27.0157	30.7104
ENSG00000175854.15	SWI5	-0.0238756	0.0357509	0.441698	0.644278	1166.87	1192.76
ENSG00000232160.7	RAP2C-AS1	-0.0457449	0.107823	0.441829	0.644429	41.0638	45.1206
ENSG00000083457.12	ITGAE	-0.0340734	0.0549159	0.441943	0.644554	348.218	361.056
ENSG00000213234.4	ST13P10	-0.0452895	0.156821	0.442003	0.644601	9.90004	11.9919
ENSG00000132274.17	TRIM22	-0.0459156	0.147248	0.442238	0.64482	11.8447	14.1945
ENSG00000269439.7	PGLS-DT	0.0463802	0.125246	0.442211	0.64482	30.6369	27.1338
ENSG00000280109.3	PLAC4	0.0402173	0.194392	0.442214	0.64482	4.73067	3.25351
ENSG00000158480.11	SPATA2	0.0169668	0.0252055	0.442464	0.645068	2982.71	2941.72
ENSG00000177888.8	ZBTB41	-0.0219658	0.0327631	0.442438	0.645068	2205.4	2247.16
ENSG00000267980.1	ENSG00000267980	-0.0463689	0.129031	0.442528	0.645121	22.6604	26.1853
ENSG00000182492.16	BGN	0.0403411	0.193472	0.442656	0.645225	5.81477	4.02896
ENSG00000188825.16	LINC00910	0.0309162	0.0483619	0.442646	0.645225	545.828	529.826
ENSG00000100150.20	DEPDC5	0.0253183	0.0382276	0.442777	0.645286	1119.51	1096.34
ENSG00000110200.9	ANAPC15	0.0227369	0.0340109	0.44281	0.645286	1824.36	1790.58
ENSG00000157601.15	MX1	-0.0388597	0.0677455	0.442748	0.645286	209.278	218.53
ENSG00000176018.13	LYSMD3	0.019665	0.0292407	0.442785	0.645286	2189.95	2152.13
ENSG00000213590.2	ENSG00000213590	-0.0453693	0.154509	0.442891	0.645335	10.6097	12.8067
ENSG00000279077.1	ENSG00000279077	0.0437806	0.170662	0.442904	0.645335	8.49608	6.54177
ENSG00000284713.2	SMIM38	-0.042169	0.182469	0.442927	0.645335	4.54446	5.97454
ENSG00000106153.13	CHCHD2	-0.0147063	0.0219592	0.443041	0.645377	17737.9	17962.7
ENSG00000272688.2	ENSG00000272688	0.0450233	0.100386	0.443001	0.645377	65.4735	60.3775
ENSG00000279827.1	ENSG00000279827	0.0458872	0.112423	0.443031	0.645377	45.0073	40.8038
ENSG00000172824.17	CES4A	-0.0444078	0.164876	0.443113	0.645432	11.4557	14.29
ENSG00000174891.14	RSRC1	0.0205656	0.0306385	0.443135	0.645432	2960.36	2907.11
ENSG00000077380.16	DYNC1I2	-0.0131072	0.0196853	0.443202	0.645449	8319.75	8412.67
ENSG00000270906.1	MTND4P35	-0.0461861	0.120636	0.443176	0.645449	38.8897	43.3866
ENSG00000007306.15	CEACAM7	-0.0355883	0.0588026	0.443579	0.645916	2238.53	2325.5
ENSG00000273248.2	ENSG00000273248	-0.0461891	0.122674	0.443565	0.645916	27.7532	31.2771
ENSG00000124783.14	SSR1	0.0101626	0.0155525	0.443658	0.645949	12791.9	12682
ENSG00000250151.9	ARPC4-TTLL3	-0.0461159	0.138442	0.443638	0.645949	20.6921	23.9493
ENSG00000266086.3	ENSG00000266086	0.0453771	0.152936	0.443824	0.646109	12.8383	10.5815
ENSG00000272954.1	ENSG00000272954	0.0423926	0.180304	0.443804	0.646109	6.78177	5.15615
ENSG00000119878.6	CRIPT	-0.0247591	0.0374087	0.444054	0.646403	1334.52	1362.3
ENSG00000226648.2	PLCG1-AS1	0.045762	0.112345	0.444153	0.646481	42.4883	38.465
ENSG00000246095.2	LINC01096	0.0458633	0.143736	0.444192	0.646481	18.9411	16.0649
ENSG00000269570.2	ENSG00000269570	-0.0423854	0.180062	0.444178	0.646481	4.83488	6.49825
ENSG00000186049.8	KRT73	0.0428447	0.17673	0.444271	0.646513	7.69801	5.97272
ENSG00000293060.1	ENSG00000293060	0.0458377	0.114158	0.444261	0.646513	46.4264	41.7266
ENSG00000274315.1	ENSG00000274315	0.0408771	0.189443	0.444332	0.646562	5.01852	3.66365
ENSG00000166313.20	APBB1	0.0461091	0.132188	0.444719	0.647001	24.8048	21.4754
ENSG00000206262.9	FOXL2NB	0.0456944	0.14609	0.444695	0.647001	18.0052	15.0088
ENSG00000270231.5	NBPF8	-0.0324108	0.0517181	0.444719	0.647001	700.504	725.151
ENSG00000087903.13	RFX2	0.0274436	0.0421115	0.444839	0.6471	871.589	849.406
ENSG00000173702.7	MUC13	0.0381157	0.203166	0.444843	0.6471	3.81585	2.55925
ENSG00000135315.12	CEP162	0.031557	0.0499671	0.444928	0.647183	635.225	614.603
ENSG00000162391.12	FAM151A	-0.0443297	0.163505	0.445017	0.647271	7.66468	9.5135
ENSG00000270062.1	ENSG00000270062	-0.0448928	0.157286	0.445111	0.647368	10.6704	13.0794
ENSG00000228113.7	ENSG00000228113	0.042513	0.178268	0.445312	0.647591	6.76746	5.24984
ENSG00000231244.1	PSMC1P3	0.0459285	0.119825	0.445321	0.647591	34.5834	30.8753
ENSG00000168803.16	ADAL	0.0255894	0.0389349	0.445418	0.647672	940.497	916.469
ENSG00000229503.1	RPL21P37	-0.0405556	0.190579	0.445433	0.647672	3.36656	4.63634
ENSG00000215268.3	ENSG00000215268	-0.0438735	0.16714	0.445639	0.64793	8.4655	10.4317
ENSG00000162545.6	CAMK2N1	0.010754	0.0164477	0.445681	0.64795	26317.6	26072.9
ENSG00000254231.3	WWP1-AS1	-0.0449666	0.155179	0.445946	0.648295	12.0097	14.3127
ENSG00000163155.12	LYSMD1	-0.0284903	0.0441412	0.445987	0.648314	606.334	622.649
ENSG00000125877.13	ITPA	0.0171611	0.0256944	0.446195	0.648524	2771.35	2732.25
ENSG00000135297.17	MTO1	0.0211718	0.031796	0.446217	0.648524	1687.76	1657.35
ENSG00000233266.1	HMGB1P31	-0.0451632	0.15212	0.446184	0.648524	10.9925	13.3197
ENSG00000101216.11	GMEB2	0.0161863	0.0242618	0.446275	0.648569	4279.24	4222.79
ENSG00000223482.10	NUTM2A-AS1	-0.0186912	0.0279894	0.446313	0.648582	1835.76	1865.61
ENSG00000144407.10	PTH2R	-0.0394272	0.196093	0.446388	0.648609	2.72014	3.93232
ENSG00000204427.12	ABHD16A	0.0316584	0.0503841	0.446378	0.648609	610.265	590.921
ENSG00000131503.21	ANKHD1	-0.0309614	0.0489745	0.446498	0.648728	590.057	608.933
ENSG00000287315.1	ENSG00000287315	-0.0445931	0.158805	0.446588	0.648818	9.80021	12.0593
ENSG00000248334.7	WHAMMP2	-0.0411815	0.186034	0.446709	0.648952	4.28285	5.74718
ENSG00000168589.15	DYNLRB2	-0.0457573	0.138306	0.446833	0.649011	18.7867	22.2032
ENSG00000183726.11	TMEM50A	-0.0123991	0.0188194	0.446826	0.649011	6776.05	6850.39
ENSG00000289255.2	ENSG00000289255	-0.0443252	0.161476	0.446791	0.649011	7.88609	9.68298
ENSG00000133519.14	ZDHHC8BP	0.045349	0.147514	0.447057	0.649254	15.5645	12.8325
ENSG00000277462.2	ZNF670	0.0333217	0.0540757	0.447055	0.649254	414.551	399.627
ENSG00000154319.16	FAM167A	0.0453744	0.111453	0.447327	0.649605	42.7998	38.7023
ENSG00000169905.13	TOR1AIP2	-0.0193315	0.0290283	0.447366	0.64962	7010.83	7125.4
ENSG00000260409.1	ENSG00000260409	0.0454444	0.144773	0.447453	0.649706	20.6679	17.5666
ENSG00000250848.1	PPP4R2P1	0.0398773	0.193002	0.447614	0.649898	5.6646	4.11591
ENSG00000225422.4	RBMS1P1	-0.0457747	0.126972	0.447792	0.650116	27.1045	30.6815
ENSG00000144191.12	CNGA3	0.0436008	0.167304	0.447867	0.650184	8.2168	6.53681
ENSG00000288704.1	ENSG00000288704	-0.0412395	0.184761	0.448011	0.650351	3.83098	5.11621
ENSG00000170382.12	LRRN2	-0.0457403	0.12694	0.448101	0.65044	24.6907	28.1484
ENSG00000112769.20	LAMA4	0.0446199	0.10182	0.448139	0.650455	57.2459	52.5688
ENSG00000106459.15	NRF1	0.0216311	0.0326652	0.448183	0.650478	1369.9	1344.35
ENSG00000225137.1	DYNC1I2P1	-0.0425915	0.0856061	0.448247	0.650488	101.36	108.451
ENSG00000228767.1	KRT8P18	0.0451116	0.149294	0.448236	0.650488	14.3354	12.0388
ENSG00000129244.9	ATP1B2	0.0449763	0.106664	0.448331	0.650529	52.8279	48.0722
ENSG00000288934.2	ENSG00000288934	0.0450009	0.107016	0.448326	0.650529	52.2857	47.6425
ENSG00000189050.16	RNFT1	0.0260366	0.0399974	0.448405	0.650554	1185.36	1158.88
ENSG00000268412.2	TRMT112P6	-0.0408941	0.186643	0.448392	0.650554	3.9612	5.28701
ENSG00000254726.3	MEX3A	-0.0217854	0.032934	0.448494	0.650601	1261.34	1286.6
ENSG00000261647.1	IMPDH1P11	0.0418814	0.180182	0.448479	0.650601	6.99131	5.42589
ENSG00000100580.8	TMED8	-0.0175039	0.0263431	0.448661	0.650615	3038.28	3081.96
ENSG00000101856.10	PGRMC1	0.0119745	0.0182808	0.448618	0.650615	10570.8	10462.5
ENSG00000133114.18	GPALPP1	-0.0190259	0.0286421	0.448632	0.650615	2135.2	2170.78
ENSG00000163666.10	HESX1	-0.0429127	0.172368	0.448674	0.650615	6.09856	7.87545
ENSG00000278600.1	ENSG00000278600	0.0414271	0.0796079	0.448585	0.650615	151.854	143.507
ENSG00000279653.1	ENSG00000279653	0.0454943	0.140246	0.448632	0.650615	17.1127	14.8001
ENSG00000179818.17	PCBP1-AS1	-0.0290705	0.0455564	0.448733	0.650628	708.484	727.851
ENSG00000232454.2	ENSG00000232454	0.0433696	0.168476	0.448739	0.650628	9.78954	7.53029
ENSG00000169026.13	SLC49A3	-0.0398534	0.192339	0.448929	0.65083	3.51049	4.87079
ENSG00000213729.3	RPS16P2	-0.0366696	0.20746	0.448935	0.65083	2.46395	3.81118
ENSG00000256235.3	SMIM3	-0.0319238	0.0513234	0.448975	0.650846	444.093	457.613
ENSG00000123545.6	NDUFAF4	-0.025189	0.0385944	0.449039	0.650899	1097.03	1122.04
ENSG00000104112.9	SCG3	-0.0456178	0.128588	0.449253	0.651168	22.5002	25.4896
ENSG00000148219.18	ASTN2	-0.0407531	0.0769	0.449426	0.651377	128.032	135.374
ENSG00000223922.1	ASS1P2	0.0438808	0.162833	0.44953	0.651488	11.4913	9.25619
ENSG00000103855.18	CD276	-0.0128004	0.0195049	0.449687	0.651508	6153.28	6221.04
ENSG00000170236.16	USP50	0.0384343	0.199238	0.449702	0.651508	3.59863	2.54432
ENSG00000183844.17	FAM3B	-0.0421631	0.177206	0.44971	0.651508	5.2596	6.70929
ENSG00000225125.2	RANP4	0.0455299	0.123447	0.449668	0.651508	29.9487	26.9016
ENSG00000226332.2	ENSG00000226332	-0.0408197	0.0773181	0.449743	0.651508	142.67	150.814
ENSG00000248565.2	TECRP2	-0.0434471	0.166931	0.449581	0.651508	7.13128	8.84216
ENSG00000259326.1	ENSG00000259326	0.0447906	0.151675	0.449717	0.651508	14.9847	12.4379
ENSG00000166343.10	MSS51	0.0430983	0.0898416	0.449792	0.651538	93.2839	87.2556
ENSG00000214019.2	RBM39P1	-0.0455513	0.128361	0.449852	0.651584	25.0659	28.3823
ENSG00000179412.11	HNRNPCL4	-0.0449914	0.148096	0.449915	0.651603	12.9281	15.7631
ENSG00000282978.1	BTF3P16	-0.042475	0.085877	0.449921	0.651603	112.786	120.423
ENSG00000183850.14	ZNF730	-0.0425389	0.174143	0.44999	0.651661	6.04971	7.79966
ENSG00000259592.1	PRELID1P4	0.0380373	0.20091	0.450132	0.651825	3.78303	2.62919
ENSG00000132975.8	GPR12	0.0431499	0.168898	0.450248	0.651953	8.36495	6.60109
ENSG00000181458.10	TMEM45A	-0.0300165	0.0475962	0.450315	0.651997	688.79	706.895
ENSG00000213025.2	COX20P1	-0.0448249	0.150074	0.450336	0.651997	12.5072	14.6338
ENSG00000171574.19	ZNF584	-0.0294599	0.0465345	0.450568	0.652293	637.31	654.127
ENSG00000130813.18	SHFL	-0.0306888	0.0489979	0.450683	0.652377	508.99	523.82
ENSG00000243431.1	RPL5P30	-0.0422482	0.175774	0.450673	0.652377	5.38626	7.06593
ENSG00000109063.15	MYH3	-0.0446603	0.105777	0.450748	0.652398	44.3285	48.3844
ENSG00000161653.11	NAGS	0.0449246	0.109912	0.450755	0.652398	50.4841	45.7894
ENSG00000256347.1	OR8R1P	0.0414405	0.181367	0.450862	0.652513	6.65562	4.93774
ENSG00000126562.17	WNK4	0.0339852	0.0562864	0.45099	0.652615	441.626	426.104
ENSG00000187187.14	ZNF546	0.042409	0.174298	0.450966	0.652615	7.70217	6.20604
ENSG00000234356.1	ENSG00000234356	-0.0421185	0.176438	0.451035	0.65264	5.11679	6.70158
ENSG00000250742.6	LINC02381	-0.0450938	0.113961	0.451084	0.65267	38.8213	43.1077
ENSG00000041515.16	MYO16	-0.0454013	0.130753	0.451153	0.652728	28.7282	32.7813
ENSG00000242358.1	RPS21P4	-0.0448976	0.110271	0.4512	0.652755	53.2324	59.0496
ENSG00000096401.8	CDC5L	0.0142712	0.0217002	0.451232	0.65276	5487.33	5420.95
ENSG00000058866.15	DGKG	0.0368372	0.205718	0.451294	0.65281	3.58284	2.29441
ENSG00000163406.11	SLC15A2	-0.0302116	0.0481496	0.451551	0.653096	514.619	530.095
ENSG00000255120.5	OVOL1-AS1	-0.0387383	0.196721	0.45157	0.653096	2.73281	3.95213
ENSG00000279659.1	ENSG00000279659	-0.0452581	0.120315	0.451578	0.653096	31.7756	35.8113
ENSG00000204946.10	ZNF783	-0.0243592	0.0374259	0.451686	0.653193	1087.17	1111.02
ENSG00000261270.1	ENSG00000261270	-0.0451318	0.140733	0.451701	0.653193	15.1418	17.748
ENSG00000172336.5	POP7	0.0225201	0.0343746	0.451765	0.653243	1986.49	1947.7
ENSG00000258708.1	SLC25A21-AS1	-0.0410003	0.0790065	0.45181	0.653268	127.225	135.012
ENSG00000166455.14	C16orf46	0.0452637	0.121951	0.451859	0.653297	30.1243	27.0197
ENSG00000226450.2	CYP2D8P	0.0423798	0.173586	0.452036	0.653513	9.01377	6.99522
ENSG00000287967.1	ENSG00000287967	0.0433055	0.165635	0.452067	0.653517	9.08425	7.34276
ENSG00000198830.12	HMGN2	0.0173087	0.0262488	0.452161	0.65361	30886.9	30437.8
ENSG00000229018.5	PMS2P7	-0.0433138	0.165404	0.452211	0.653642	7.73163	9.66207
ENSG00000290785.1	ENSG00000290785	-0.0375435	0.202138	0.45227	0.653686	2.43958	3.54913
ENSG00000159915.13	ZNF233	0.0449519	0.11377	0.452332	0.653735	39.3601	35.7101
ENSG00000225616.2	ENSG00000225616	-0.0441649	0.155969	0.45244	0.653849	9.23016	11.4937
ENSG00000204524.7	ZNF805	0.0255633	0.0395749	0.45249	0.653881	1073.89	1049.33
ENSG00000223695.1	MYH9-DT	0.0396556	0.191201	0.452587	0.65398	4.71543	3.38239
ENSG00000129151.9	BBOX1	0.0427526	0.0894869	0.452797	0.654243	126.115	117.048
ENSG00000291054.1	ENSG00000291054	-0.0428881	0.0906384	0.453057	0.654578	85.7529	92.1454
ENSG00000273117.1	INSIG1-DT	0.0383066	0.0688636	0.453174	0.654705	193.122	184.588
ENSG00000234719.9	NPIPB2	0.0433437	0.164007	0.453231	0.654746	9.12849	7.27451
ENSG00000154342.6	WNT3A	-0.0451479	0.125128	0.453352	0.654838	24.8726	28.168
ENSG00000227963.2	RBM15-AS1	-0.0449556	0.140512	0.453343	0.654838	16.9196	19.6361
ENSG00000163867.17	ZMYM6	-0.0278519	0.043834	0.453626	0.655193	726.965	745.249
ENSG00000231367.6	LINC02613	-0.0439158	0.157309	0.453674	0.655196	9.50578	11.711
ENSG00000286989.1	ENSG00000286989	0.0447509	0.112533	0.453685	0.655196	41.0778	36.8637
ENSG00000198870.8	STKLD1	-0.0450984	0.132259	0.453771	0.655279	19.6811	22.649
ENSG00000160117.16	ANKLE1	-0.045047	0.134916	0.453879	0.655393	18.4189	21.4551
ENSG00000107959.17	PITRM1	-0.0101834	0.0159061	0.45416	0.655744	11119.8	11216.8
ENSG00000265545.1	ELOCP27	0.0401748	0.187128	0.454178	0.655744	5.02819	3.80426
ENSG00000259818.1	CZIB-DT	-0.0381318	0.198322	0.454244	0.655797	2.93835	4.08613
ENSG00000122335.17	SERAC1	-0.0249404	0.0386696	0.454344	0.655901	942.685	964.352
ENSG00000170390.16	DCLK2	-0.0442678	0.105635	0.454414	0.655952	52.9313	57.7729
ENSG00000261093.1	ENSG00000261093	0.0417546	0.176314	0.454437	0.655952	6.49466	5.03159
ENSG00000185839.3	ENSG00000185839	-0.0446224	0.111697	0.45451	0.656017	36.9961	40.7297
ENSG00000106246.18	PTCD1	0.0312554	0.0507337	0.454577	0.656034	436.873	422.928
ENSG00000112697.17	TMEM30A	0.0127393	0.0196151	0.454663	0.656034	15484.4	15319.1
ENSG00000129749.3	CHRNA10	0.0440736	0.103334	0.454631	0.656034	57.3321	52.2722
ENSG00000188004.11	SNHG28	-0.0371764	0.202654	0.454661	0.656034	2.48248	3.61861
ENSG00000286505.1	ENSG00000286505	-0.0366139	0.205151	0.454664	0.656034	2.30247	3.50528
ENSG00000236859.8	NIFK-AS1	-0.0372036	0.0657298	0.454697	0.656039	217.36	227.84
ENSG00000272455.1	MRPL20-DT	0.0362378	0.0628887	0.454751	0.656076	268.935	257.125
ENSG00000172007.7	RAB33B	-0.0340205	0.0570769	0.454859	0.656192	310.611	321.773
ENSG00000077254.14	USP33	0.0136017	0.0208876	0.454989	0.656337	4672.23	4616.24
ENSG00000293490.1	SLC66A1L	-0.0448004	0.139352	0.455083	0.656432	16.0148	18.4338
ENSG00000260792.1	LINC02280	-0.0394655	0.190605	0.45529	0.656689	4.10666	5.71793
ENSG00000116685.17	KIAA2013	-0.010769	0.0167926	0.455506	0.656876	6968.92	7035.09
ENSG00000163430.13	FSTL1	0.0448748	0.134809	0.45545	0.656876	22.0756	19.1263
ENSG00000260496.4	ENSG00000260496	0.0407532	0.182538	0.455478	0.656876	5.82669	4.4331
ENSG00000288728.2	ENSG00000288728	0.0449077	0.131764	0.455544	0.656891	23.3976	20.1285
ENSG00000205116.4	TMEM88B	-0.0446305	0.142474	0.455581	0.656903	14.0188	16.5275
ENSG00000285437.2	POLR2J3	-0.0389222	0.0717966	0.455649	0.65696	194.201	203.258
ENSG00000065243.20	PKN2	0.0110731	0.0172392	0.45572	0.657008	7866.14	7791.42
ENSG00000113734.18	BNIP1	0.0272309	0.0429196	0.455766	0.657008	698.895	682.067
ENSG00000242899.1	RPL7P16	-0.0436284	0.099511	0.455768	0.657008	60.6642	66.6161
ENSG00000167840.14	ZNF232	0.0381765	0.0692413	0.45599	0.657274	214.358	204.078
ENSG00000279072.2	ENSG00000279072	0.0447507	0.137412	0.456039	0.657274	20.2845	17.3828
ENSG00000286579.1	ENSG00000286579	0.0408233	0.181667	0.456022	0.657274	6.09934	4.60759
ENSG00000082068.9	WDR70	-0.0216017	0.0332182	0.45607	0.657279	1744.02	1774.46
ENSG00000213022.6	KLK9	0.0425559	0.168282	0.456152	0.657313	8.72233	6.95356
ENSG00000273983.2	H3C8	0.044855	0.129978	0.456141	0.657313	25.0385	21.9282
ENSG00000290861.1	KRT42P	0.0430217	0.163855	0.456232	0.657389	9.3325	7.5577
ENSG00000153066.13	TXNDC11	0.0185278	0.0283603	0.456309	0.657416	1810.88	1780.76
ENSG00000248216.1	KCTD9P5	0.0382605	0.196558	0.456301	0.657416	4.24005	2.99301
ENSG00000289032.1	ENSG00000289032	0.0444942	0.143674	0.45634	0.657421	16.2256	13.7699
ENSG00000274528.1	ENSG00000274528	0.0447621	0.134397	0.456537	0.657662	21.4566	18.4868
ENSG00000107104.21	KANK1	0.0155706	0.0238772	0.456597	0.657708	6103.76	6021.03
ENSG00000293414.1	TMEM277P	0.0407822	0.181409	0.456743	0.657877	5.80843	4.47301
ENSG00000213839.4	TMX2P1	-0.044436	0.112873	0.456805	0.657926	42.9719	47.5315
ENSG00000269637.1	RPL12P41	-0.0393991	0.190018	0.456836	0.657928	3.88097	5.22338
ENSG00000005156.12	LIG3	-0.0159918	0.0245237	0.456876	0.657934	4133.98	4191.61
ENSG00000220685.3	TFB2MP1	-0.0411347	0.178841	0.456897	0.657934	4.50702	6.02483
ENSG00000122779.18	TRIM24	-0.0175151	0.026843	0.457012	0.658058	3045.67	3090.14
ENSG00000197858.12	GPAA1	-0.0148101	0.0227653	0.457057	0.658082	4085.65	4135.3
ENSG00000220517.2	ASS1P1	-0.0423025	0.169531	0.457139	0.658158	8.64268	11.0408
ENSG00000086065.14	CHMP5	-0.0138901	0.0214148	0.457333	0.658397	6708.47	6790.73
ENSG00000180543.5	TSPYL5	0.0131454	0.0203215	0.457412	0.65847	4586.86	4535.86
ENSG00000154240.18	CEP112	-0.0446854	0.132765	0.457459	0.658496	21.4325	24.4123
ENSG00000167103.12	PIP5KL1	0.0446958	0.12501	0.457489	0.658498	31.9618	28.3969
ENSG00000257337.9	TNS2-AS1	0.0404044	0.0787369	0.457661	0.658662	130.584	123.467
ENSG00000279894.1	ENSG00000279894	-0.0421668	0.170216	0.457637	0.658662	6.64791	8.56262
ENSG00000160131.14	VMA21	0.0144325	0.0222354	0.457717	0.658702	4799.52	4738.98
ENSG00000113522.14	RAD50	0.0321041	0.053101	0.457883	0.658887	449.633	434.916
ENSG00000273243.1	ENSG00000273243	0.0442806	0.14453	0.457903	0.658887	16.5561	14.3329
ENSG00000161958.11	FGF11	-0.0432249	0.159675	0.457995	0.658978	8.69638	10.801
ENSG00000270036.1	ENSG00000270036	-0.0414129	0.175847	0.458076	0.659054	5.34423	6.89612
ENSG00000136935.14	GOLGA1	-0.0169939	0.0261148	0.458201	0.659151	2196.49	2229.82
ENSG00000163257.11	DCAF16	0.0145023	0.0223608	0.458178	0.659151	4690.65	4630.92
ENSG00000204410.16	MSH5	0.0415345	0.0850276	0.458267	0.659205	164.676	154.114
ENSG00000100319.13	ZMAT5	0.0271264	0.0430098	0.45831	0.659225	692.861	675.729
ENSG00000068976.14	PYGM	0.0443531	0.114806	0.458365	0.659264	45.8713	41.5192
ENSG00000166483.12	WEE1	0.0156995	0.0241689	0.458509	0.65943	4671.86	4609.72
ENSG00000166250.12	CLMP	0.0375453	0.198934	0.45859	0.659463	4.25264	3.04405
ENSG00000226241.2	ENSG00000226241	-0.0435885	0.154535	0.458563	0.659463	10.7403	13.2935
ENSG00000267248.5	ENSG00000267248	0.0404437	0.0793661	0.458664	0.659528	130.168	123.121
ENSG00000171533.12	MAP6	0.0445043	0.134607	0.458841	0.659666	21.6423	18.589
ENSG00000261635.2	ENSG00000261635	-0.0415783	0.173919	0.458845	0.659666	7.09762	9.10709
ENSG00000291102.1	GUSBP1	0.0340473	0.0578944	0.458844	0.659666	321.088	309.751
ENSG00000219201.4	ENSG00000219201	0.0444093	0.137685	0.459058	0.65993	18.2807	15.696
ENSG00000203993.7	ARRDC1-AS1	0.0255247	0.040175	0.459185	0.660071	908.485	886.671
ENSG00000237828.1	PA2G4P1	-0.0433969	0.100908	0.459283	0.66017	54.1537	58.944
ENSG00000130725.8	UBE2M	-0.0149292	0.023055	0.459367	0.660237	6704.5	6789.56
ENSG00000259359.2	ENSG00000259359	0.0388298	0.191704	0.459386	0.660237	5.10939	3.69851
ENSG00000116117.20	PARD3B	0.040598	0.180644	0.459437	0.660269	6.13812	4.51772
ENSG00000140104.14	CLBA1	-0.0277239	0.0442813	0.459551	0.660275	768.777	788.665
ENSG00000155099.8	PIP4P2	0.03931	0.0746624	0.459556	0.660275	149.731	142.717
ENSG00000186907.8	RTN4RL2	0.0442822	0.116284	0.459549	0.660275	39.8107	35.4774
ENSG00000227462.1	PSME2P6	-0.0378615	0.196838	0.459535	0.660275	2.96619	4.3064
ENSG00000108759.4	KRT32	-0.0385171	0.19331	0.459614	0.660316	3.01075	4.23847
ENSG00000175707.10	KDF1	0.0216274	0.0335419	0.459683	0.660373	1802.16	1768.71
ENSG00000176401.6	EID2B	0.0437218	0.105673	0.459711	0.660373	51.1573	46.7724
ENSG00000198919.13	DZIP3	-0.0222598	0.0345964	0.459775	0.660424	1598.35	1628.6
ENSG00000135537.17	AFG1L	-0.0361429	0.0638066	0.45984	0.660476	286.361	300.201
ENSG00000241962.9	ENSG00000241962	-0.0444349	0.12588	0.459958	0.660605	28.1828	32.0956
ENSG00000037241.7	RPL26L1	0.0231905	0.0361865	0.460057	0.660619	1262.02	1236.86
ENSG00000135407.11	AVIL	-0.0374553	0.067979	0.460083	0.660619	186.476	195.073
ENSG00000188779.12	SKOR1	0.0417084	0.171826	0.46003	0.660619	7.92465	6.25847
ENSG00000244041.7	LINC01011	-0.0417085	0.087152	0.460008	0.660619	86.2773	91.9223
ENSG00000130054.5	NALF2	-0.0420832	0.168489	0.460188	0.660729	7.35468	9.22202
ENSG00000215871.2	ENSG00000215871	0.0437881	0.148526	0.460417	0.660928	14.4386	12.24
ENSG00000249492.3	ENSG00000249492	0.0443776	0.131397	0.460409	0.660928	26.0206	22.8602
ENSG00000257851.2	HNRNPA3P10	0.0435265	0.103992	0.460442	0.660928	61.7074	56.8486
ENSG00000272505.1	ENSG00000272505	-0.0428649	0.160668	0.46041	0.660928	12.0932	14.7999
ENSG00000259395.1	ENSG00000259395	-0.0401136	0.183128	0.460505	0.660977	4.39863	5.78385
ENSG00000289472.1	ENSG00000289472	0.0376257	0.197483	0.46057	0.661029	3.97204	2.68653
ENSG00000164066.13	INTU	-0.0339164	0.0579193	0.460697	0.66117	499.454	516.883
ENSG00000179532.13	DNHD1	0.0357024	0.062746	0.460783	0.661253	256.376	246.483
ENSG00000120942.14	UBIAD1	-0.0203306	0.0315209	0.460906	0.661387	2403.66	2444.87
ENSG00000272374.1	SCUBE3-AS1	0.0433341	0.102202	0.460965	0.661431	54.2302	49.67
ENSG00000287190.1	ENSG00000287190	0.0405495	0.179783	0.461012	0.661457	6.26154	4.77605
ENSG00000170160.19	CCDC144A	-0.0294533	0.0478887	0.46107	0.66147	596.333	612.17
ENSG00000277232.2	GTSE1-DT	-0.0427666	0.0962156	0.461078	0.66147	71.0696	76.9699
ENSG00000274943.1	ENSG00000274943	0.0434872	0.151978	0.461137	0.661512	14.0515	11.6163
ENSG00000248795.1	ENSG00000248795	-0.0442206	0.135911	0.461178	0.66153	17.4374	20.3197
ENSG00000276966.3	H4C5	-0.0432257	0.155418	0.461208	0.661532	9.67473	11.6535
ENSG00000293091.1	ENSG00000293091	-0.0442222	0.121203	0.461364	0.661715	27.8391	31.1943
ENSG00000084090.14	STARD7	0.00999728	0.0158647	0.461396	0.661719	12855.1	12739.4
ENSG00000070214.17	SLC44A1	0.0140367	0.0218236	0.461554	0.661852	10521.9	10398.5
ENSG00000136908.18	DPM2	0.0172043	0.026631	0.461549	0.661852	2676.76	2639.8
ENSG00000270574.1	ENSG00000270574	-0.0437063	0.108463	0.461575	0.661852	39.9303	43.8079
ENSG00000121895.8	TMEM156	0.043776	0.109798	0.461629	0.661888	47.5126	42.8254
ENSG00000110422.12	HIPK3	0.0130722	0.0203981	0.461789	0.662007	6842.47	6765.74
ENSG00000171747.9	LGALS4	0.044188	0.133621	0.461883	0.662007	24.3447	20.9534
ENSG00000205078.6	SYCE1L	-0.0439234	0.113393	0.461885	0.662007	35.0794	38.6695
ENSG00000227630.4	LINC01132	-0.0437991	0.11063	0.461829	0.662007	43.303	48.0844
ENSG00000232347.1	ENSG00000232347	0.041452	0.172345	0.461777	0.662007	8.91567	6.87119
ENSG00000291213.1	DPY19L2P3	0.043817	0.11105	0.461861	0.662007	47.7924	43.5266
ENSG00000122970.16	IFT81	-0.0206758	0.0321639	0.462039	0.662145	1696.45	1726.77
ENSG00000234819.1	ENSG00000234819	0.0426598	0.16096	0.462011	0.662145	12.8782	10.5163
ENSG00000223599.1	ENSG00000223599	0.0423333	0.164194	0.462105	0.662192	9.63877	7.82907
ENSG00000230587.5	LINC02580	0.03929	0.187228	0.462168	0.662192	5.33335	3.83388
ENSG00000256747.1	ENSG00000256747	0.0375261	0.197121	0.462186	0.662192	3.74318	2.60663
ENSG00000280378.1	ENSG00000280378	0.0440919	0.136752	0.462168	0.662192	20.9131	17.9393
ENSG00000241889.1	CTDNEP1P1	0.0440488	0.118137	0.462297	0.662309	40.4291	36.5316
ENSG00000275601.1	ENSG00000275601	-0.0430435	0.156094	0.462367	0.662368	9.41567	11.2566
ENSG00000258554.1	ENSG00000258554	-0.0411511	0.174182	0.46242	0.662403	5.24017	6.78103
ENSG00000214380.4	NFYBP1	0.0392557	0.187206	0.462521	0.662464	4.6987	3.46094
ENSG00000267742.1	SINHCAFP2	-0.0421702	0.165342	0.462506	0.662464	6.9919	8.82144
ENSG00000157191.20	NECAP2	0.0147082	0.0228807	0.462601	0.662496	3348.35	3304.27
ENSG00000270521.1	ENSG00000270521	-0.0404861	0.179015	0.462587	0.662496	5.21864	6.95945
ENSG00000112282.18	MED23	0.0170899	0.026521	0.462693	0.662588	2887.71	2844.66
ENSG00000197142.11	ACSL5	0.0125834	0.0197247	0.463031	0.663031	19102.1	18892.5
ENSG00000113761.12	ZNF346	0.02395	0.0377752	0.463161	0.663094	975.638	956.542
ENSG00000132434.10	LANCL2	0.0220113	0.0344565	0.463139	0.663094	1442.08	1415.63
ENSG00000215492.6	HNRNPA1P7	0.0416397	0.0887336	0.463162	0.663094	135.41	126.749
ENSG00000103326.12	CAPN15	0.0160589	0.0249667	0.463274	0.663195	3767.21	3717.64
ENSG00000144791.10	LIMD1	0.013498	0.0210981	0.463319	0.663195	5989.05	5917.27
ENSG00000172888.12	ZNF621	0.0163314	0.0253865	0.46331	0.663195	3848.81	3795.91
ENSG00000069764.10	PLA2G10	-0.0396368	0.18404	0.463624	0.663444	4.59448	6.04127
ENSG00000103150.7	MLYCD	-0.0280139	0.0453212	0.463529	0.663444	600.121	616.68
ENSG00000161203.14	AP2M1	0.0103576	0.0164646	0.463643	0.663444	32055.1	31772.1
ENSG00000168237.18	GLYCTK	0.0385271	0.0729666	0.463666	0.663444	210.959	200.125
ENSG00000198569.10	SLC34A3	0.04387	0.116712	0.463575	0.663444	36.7404	33.1907
ENSG00000214016.3	RPSAP61	-0.0438113	0.115237	0.463649	0.663444	32.283	35.9292
ENSG00000261092.1	LINC02178	0.04331	0.105788	0.46379	0.66358	52.3759	48.0712
ENSG00000099995.19	SF3A1	0.0117289	0.0184917	0.463851	0.663586	13441.8	13310.6
ENSG00000167785.9	ZNF558	-0.0228779	0.0359851	0.463867	0.663586	1320.28	1347.4
ENSG00000263219.1	RYKP1	-0.0434733	0.108562	0.463881	0.663586	49.9562	55.494
ENSG00000244558.6	KCNK15-AS1	0.0438181	0.139542	0.463917	0.663596	20.9731	18.0344
ENSG00000186451.2	SPATA12	-0.0435524	0.145668	0.463973	0.663636	13.9443	16.5961
ENSG00000205758.12	CRYZL1	-0.0192049	0.029944	0.464216	0.663942	2179.21	2217.43
ENSG00000120685.20	PROSER1	0.0167091	0.0260227	0.464272	0.66398	6764.1	6668.7
ENSG00000288926.2	ENSG00000288926	-0.0426376	0.0981413	0.464317	0.664002	55.5944	60.445
ENSG00000226853.5	GPR155-DT	-0.0439466	0.130674	0.46443	0.664123	20.433	23.3748
ENSG00000223685.8	LINC00571	0.0439062	0.133657	0.464462	0.664128	21.2812	18.8706
ENSG00000102452.18	NALCN	0.0329187	0.0561588	0.464587	0.664265	349.521	336.985
ENSG00000138767.14	CNOT6L	-0.0241153	0.0382125	0.464728	0.664425	1263.24	1291.22
ENSG00000285608.1	ENSG00000285608	0.0434056	0.146704	0.464812	0.664504	15.4673	13.0592
ENSG00000138378.20	STAT4	-0.0430093	0.103113	0.464862	0.664535	56.4825	61.6311
ENSG00000170681.7	CAVIN4	0.0426787	0.0992593	0.464951	0.66462	69.0401	62.9996
ENSG00000163273.4	NPPC	0.0438266	0.134617	0.465035	0.664699	21.8566	18.8416
ENSG00000270307.1	MTATP6P2	-0.042392	0.0966515	0.465304	0.665042	96.1014	103.994
ENSG00000169495.5	HTRA4	0.0408927	0.173701	0.465342	0.665055	7.38088	5.85247
ENSG00000284523.2	ENSG00000284523	0.0420408	0.16349	0.465403	0.665101	9.39141	7.67107
ENSG00000263126.1	ENSG00000263126	0.0423983	0.0968689	0.465462	0.665145	66.1208	60.9533
ENSG00000226121.2	AHCTF1P1	-0.0420084	0.0933727	0.465555	0.665195	70.5303	75.6679
ENSG00000247121.8	ENSG00000247121	-0.0421489	0.0945788	0.465527	0.665195	68.3411	73.6538
ENSG00000071205.12	ARHGAP10	0.022343	0.0352263	0.46566	0.665229	1335.84	1311.52
ENSG00000261135.1	ENSG00000261135	-0.0429164	0.152975	0.465666	0.665229	9.63592	11.731
ENSG00000288093.1	ENSG00000288093	-0.0437774	0.133645	0.465651	0.665229	20.0729	23.0077
ENSG00000289135.2	ENSG00000289135	-0.0396174	0.0784811	0.465713	0.665254	178.523	188.25
ENSG00000108506.14	INTS2	-0.0192122	0.0300609	0.465758	0.665257	2212.24	2249.13
ENSG00000151164.19	RAD9B	0.0414829	0.0894051	0.465772	0.665257	90.297	84.5723
ENSG00000109016.18	DHRS7B	0.0208615	0.0327572	0.465856	0.665335	1455	1426.42
ENSG00000270917.1	ENSG00000270917	-0.0391438	0.185594	0.465967	0.665452	3.86729	5.24213
ENSG00000239455.1	PTPN11P1	0.0437857	0.128498	0.466024	0.665492	26.3732	23.2388
ENSG00000284952.1	ENSG00000284952	0.0404444	0.176419	0.466229	0.665744	6.2834	4.88609
ENSG00000139343.11	SNRPF	-0.0206769	0.0324904	0.466357	0.665885	4188.8	4265.48
ENSG00000235018.1	RPL17P48	-0.0423665	0.158841	0.46641	0.66592	8.85924	10.6719
ENSG00000226359.1	ACTG1P24	0.0392801	0.184289	0.466587	0.666131	4.98686	3.74835
ENSG00000179523.7	EIF3J-DT	-0.0290254	0.0477728	0.466758	0.666334	530.032	544.836
ENSG00000104824.18	HNRNPL	-0.00968852	0.0155909	0.46712	0.666613	20201.2	20371.2
ENSG00000178921.14	PFAS	-0.0185843	0.029146	0.467128	0.666613	1958.26	1991.42
ENSG00000183434.10	TFDP3	0.0398417	0.18012	0.467097	0.666613	6.00178	4.56075
ENSG00000214424.5	FAM149B1P1	-0.0365537	0.199439	0.467097	0.666613	2.63715	3.89622
ENSG00000279649.1	ENSG00000279649	-0.0434216	0.140822	0.467128	0.666613	14.3538	16.6263
ENSG00000288833.2	ENSG00000288833	-0.0435489	0.11812	0.467017	0.666613	32.5358	36.5053
ENSG00000162572.21	SCNN1D	-0.04308	0.107674	0.467195	0.666618	44.5426	48.6446
ENSG00000166825.15	ANPEP	-0.0379483	0.191995	0.467195	0.666618	3.0323	4.17494
ENSG00000280205.1	ENSG00000280205	0.0392475	0.184061	0.467218	0.666618	5.8418	4.25911
ENSG00000260643.2	ENSG00000260643	0.0410133	0.0871313	0.46727	0.66665	98.1994	92.0407
ENSG00000290921.1	ENSG00000290921	0.0401513	0.0819601	0.467312	0.666669	134.341	126.764
ENSG00000106100.11	NOD1	0.0294294	0.0486994	0.467371	0.666678	610.374	594.46
ENSG00000155868.8	MED7	-0.0282837	0.0463472	0.467434	0.666678	750.444	772.664
ENSG00000228657.1	RPL23AP58	-0.0436318	0.130216	0.467378	0.666678	22.971	26.0961
ENSG00000272518.1	ENSG00000272518	-0.0431886	0.145401	0.467413	0.666678	15.3465	18.1907
ENSG00000091592.17	NLRP1	0.036956	0.068492	0.467823	0.66715	226.297	215.025
ENSG00000224040.1	HMGN1P4	0.041947	0.161758	0.467801	0.66715	10.1199	8.30955
ENSG00000223343.1	ENSG00000223343	-0.041104	0.169665	0.467879	0.667188	6.55203	8.01759
ENSG00000286705.2	ENSG00000286705	-0.0418277	0.162843	0.467931	0.667191	7.2618	9.03376
ENSG00000291092.1	PMS2P3	0.0358745	0.0649837	0.467939	0.667191	258.808	248.209
ENSG00000264743.2	DPRXP4	0.0401152	0.177378	0.468086	0.667359	6.22471	4.67228
ENSG00000177807.11	KCNJ10	0.0417235	0.163338	0.468437	0.667653	9.3635	7.54577
ENSG00000231473.5	RB1-DT	-0.0414773	0.165756	0.468421	0.667653	7.83153	9.89218
ENSG00000258592.1	LINC03059	-0.0419699	0.160809	0.468408	0.667653	8.48962	10.4924
ENSG00000285872.3	ENSG00000285872	-0.0427874	0.150532	0.468365	0.667653	11.7991	13.8442
ENSG00000286650.2	ENSG00000286650	-0.0423566	0.156461	0.468334	0.667653	9.3372	11.1446
ENSG00000185885.17	IFITM1	-0.03806	0.190479	0.468632	0.667828	4.64575	6.34792
ENSG00000247570.2	SDCBPP2	-0.0405062	0.173901	0.468669	0.667828	5.19556	6.56782
ENSG00000250069.1	ENSG00000250069	0.0384992	0.187802	0.468705	0.667828	5.00228	3.79864
ENSG00000262402.1	MCUR1P1	-0.0375879	0.193146	0.46868	0.667828	2.9569	4.1402
ENSG00000269951.1	ENSG00000269951	-0.0434596	0.133219	0.468652	0.667828	20.4753	23.03
ENSG00000213613.2	RPL11P3	0.0363123	0.199671	0.468984	0.668183	4.01469	2.69433
ENSG00000265185.6	SNORD3B-1	-0.0426788	0.15101	0.469071	0.668183	12.1314	14.6706
ENSG00000286585.3	ENSG00000286585	0.0426426	0.103919	0.46907	0.668183	55.3335	50.5923
ENSG00000291005.1	NBPF25P	-0.042653	0.103997	0.469022	0.668183	48.5457	53.0539
ENSG00000291079.1	ENSG00000291079	0.0334972	0.0584936	0.469174	0.668289	293.103	282.026
ENSG00000232040.4	SCAND3	0.0313626	0.0532519	0.469251	0.668357	463.535	449.78
ENSG00000289449.1	ENSG00000289449	0.0424932	0.153277	0.469327	0.668423	12.3283	10.1747
ENSG00000123104.12	ITPR2	-0.0215677	0.0342215	0.469417	0.668511	1378.64	1404.95
ENSG00000230146.1	SEPHS1P4	0.0431155	0.11328	0.469576	0.668696	37.1603	33.7886
ENSG00000169031.21	COL4A3	0.0417223	0.0944297	0.469712	0.668848	85.5008	79.7186
ENSG00000157388.20	CACNA1D	-0.0357912	0.0652133	0.469869	0.66903	222.807	232.778
ENSG00000108786.11	HSD17B1	-0.0431338	0.114846	0.469984	0.669094	36.9148	40.9842
ENSG00000152705.8	CATSPER3	-0.04273	0.148573	0.470009	0.669094	12.7891	15.2034
ENSG00000228861.5	RPL23AP12	-0.0428533	0.146454	0.469981	0.669094	12.2396	14.4019
ENSG00000286873.1	ENSG00000286873	-0.0433158	0.122095	0.47003	0.669094	29.3963	33.2643
ENSG00000229456.1	RLIMP1	-0.0388725	0.184477	0.470142	0.66917	4.15924	5.60923
ENSG00000258757.1	ENSG00000258757	0.040106	0.175792	0.470128	0.66917	8.52668	6.75892
ENSG00000230526.1	ENSG00000230526	-0.0370928	0.194947	0.470283	0.66933	2.7816	3.87214
ENSG00000287299.1	ENSG00000287299	0.0432821	0.123518	0.470527	0.669635	38.3717	34.3188
ENSG00000171433.12	GLOD5	-0.0381713	0.188434	0.470833	0.669987	3.22783	4.49106
ENSG00000181638.20	ZFP41	-0.0229231	0.0366771	0.470808	0.669987	1083.42	1108.02
ENSG00000286817.1	ENSG00000286817	-0.0432335	0.124058	0.471038	0.670239	23.1474	26.1084
ENSG00000118156.13	ZNF541	0.0391305	0.182086	0.471089	0.670269	5.45619	4.07133
ENSG00000271843.1	ENSG00000271843	-0.0378193	0.19034	0.471152	0.670317	3.04823	4.10332
ENSG00000123154.12	WDR83	-0.0279756	0.0462085	0.471229	0.670352	551.036	565.808
ENSG00000289222.2	ENSG00000289222	0.0412144	0.165346	0.471234	0.670352	8.45308	6.82885
ENSG00000230454.1	ENSG00000230454	0.0432017	0.130828	0.471337	0.670414	22.4714	19.8433
ENSG00000250966.2	H3P14	0.0428911	0.112222	0.47131	0.670414	40.1724	36.8125
ENSG00000131408.15	NR1H2	-0.0141297	0.0224294	0.471469	0.670561	4951.57	5012.61
ENSG00000115290.11	GRB14	-0.0422238	0.101674	0.471547	0.670631	53.8931	58.0879
ENSG00000224184.7	MIR3681HG	0.0431651	0.124481	0.47172	0.670793	30.7929	27.4902
ENSG00000248489.4	CHD1-DT	0.0376883	0.0724123	0.471717	0.670793	169.272	162.01
ENSG00000163605.16	PPP4R2	0.0177969	0.0281895	0.471825	0.670901	2698.23	2657.19
ENSG00000113555.6	PCDH12	0.0400841	0.0840464	0.471976	0.671051	142.702	135.262
ENSG00000164185.7	ZNF474	-0.0370108	0.194433	0.471989	0.671051	2.80369	3.86345
ENSG00000203734.13	ECT2L	-0.0405891	0.170038	0.472233	0.671358	7.29546	9.25032
ENSG00000196814.15	MVB12B	-0.0245849	0.0398041	0.472346	0.671476	869.725	889.034
ENSG00000237842.2	SMU1P1	0.0430709	0.122932	0.47246	0.671537	31.8154	28.0954
ENSG00000253915.1	MAPRE1P1	0.0415217	0.160875	0.472468	0.671537	10.4769	8.39839
ENSG00000279859.2	ENSG00000279859	-0.0408222	0.0892601	0.472476	0.671537	79.8642	84.8112
ENSG00000279407.1	ENSG00000279407	0.0361022	0.0669596	0.472665	0.671764	360.525	345.272
ENSG00000213362.3	FTH1P12	-0.0424126	0.105995	0.472729	0.671813	45.9795	50.4401
ENSG00000271964.1	ENSG00000271964	0.0413623	0.161893	0.473054	0.672234	9.69966	7.82714
ENSG00000079931.15	MOXD1	-0.0428845	0.117287	0.473137	0.67231	31.4019	34.9081
ENSG00000249209.2	ENSG00000249209	0.0428475	0.138108	0.473278	0.672385	21.8832	19.0611
ENSG00000283122.1	HYMAI	0.0377059	0.189698	0.473274	0.672385	5.29675	3.83228
ENSG00000289581.1	ENSG00000289581	0.0390916	0.180771	0.473248	0.672385	5.40835	4.09754
ENSG00000138829.14	FBN2	0.0255008	0.0416487	0.473655	0.67288	832.55	814.173
ENSG00000137404.15	NRM	0.0198096	0.0316042	0.473727	0.672932	1844.05	1809.47
ENSG00000176907.5	TCIM	0.0142516	0.0227275	0.473751	0.672932	6589.32	6508.98
ENSG00000113296.14	THBS4	0.0428208	0.137133	0.47379	0.672947	19.0619	16.8508
ENSG00000118946.12	PCDH17	0.036938	0.193775	0.47385	0.672983	4.44144	3.21656
ENSG00000203872.7	C6orf163	-0.0428525	0.135538	0.473874	0.672983	21.6471	24.8692
ENSG00000251013.1	GAPDHP62	-0.0408085	0.166284	0.474075	0.673227	8.46745	10.4485
ENSG00000154473.18	BUB3	-0.0102727	0.0166964	0.474324	0.673538	11633.1	11737.7
ENSG00000230797.3	YY2	0.0418648	0.100707	0.474366	0.673557	58.0818	53.4212
ENSG00000136731.13	UGGT1	-0.0103649	0.016839	0.474432	0.673567	11251.4	11350.3
ENSG00000272010.1	ENSG00000272010	-0.0417711	0.155514	0.474411	0.673567	9.99358	11.8586
ENSG00000133103.17	COG6	-0.0175817	0.0280275	0.474722	0.673864	2654.97	2695.57
ENSG00000174327.7	SLC16A13	-0.0271941	0.0450639	0.474676	0.673864	683.548	700.769
ENSG00000225018.1	ENSG00000225018	-0.0370509	0.192598	0.474788	0.673864	3.65808	5.36485
ENSG00000260571.1	BNIP3P5	-0.035055	0.20289	0.474762	0.673864	2.32577	3.53736
ENSG00000279766.1	ENSG00000279766	-0.041529	0.158005	0.474762	0.673864	9.02014	11.0813
ENSG00000230409.3	TCEA1P2	-0.0404772	0.0885062	0.475027	0.674162	83.2966	89.1566
ENSG00000293069.1	ENSG00000293069	-0.0419219	0.152537	0.475073	0.674185	11.7592	13.8475
ENSG00000100353.18	EIF3D	0.0146827	0.0234632	0.475102	0.674185	14866.4	14682.7
ENSG00000104888.10	SLC17A7	-0.042176	0.106113	0.475144	0.674203	42.9268	46.6212
ENSG00000033030.16	ZCCHC8	0.0169102	0.026981	0.475222	0.674272	2520.75	2483.5
ENSG00000164896.21	FASTK	0.0145499	0.0232684	0.475338	0.674312	5546.98	5481.39
ENSG00000198730.10	CTR9	0.016392	0.0261613	0.47532	0.674312	2769.79	2732.27
ENSG00000235859.5	ENSG00000235859	-0.0393282	0.0814648	0.475309	0.674312	121.372	127.545
ENSG00000228022.6	HCG20	0.0401377	0.170874	0.475528	0.67454	7.92015	6.12052
ENSG00000233273.1	AMMECR1LP1	-0.0371777	0.191299	0.47575	0.674813	3.36765	4.56715
ENSG00000185842.16	DNAH14	0.02635	0.0435371	0.4759	0.674985	634.339	617.935
ENSG00000224904.1	SBF1P2	0.0392927	0.177139	0.476081	0.675199	7.04312	5.51005
ENSG00000122674.12	CCZ1	-0.0253166	0.0415665	0.476116	0.675207	972.51	996.455
ENSG00000272077.1	ENSG00000272077	0.040529	0.0897674	0.476274	0.67539	109.25	101.723
ENSG00000253258.1	FAM83A-AS2	-0.0425497	0.137016	0.476351	0.675397	16.5269	19.3571
ENSG00000260273.2	ENSG00000260273	-0.0426846	0.126953	0.476367	0.675397	23.2974	26.5848
ENSG00000271551.2	ENSG00000271551	-0.0426649	0.130916	0.476365	0.675397	22.1756	25.4508
ENSG00000114279.15	FGF12	0.0422103	0.109031	0.476458	0.675485	44.0352	40.0342
ENSG00000230453.11	ANKRD18B	0.0399775	0.171361	0.476489	0.675486	7.30181	5.76166
ENSG00000226856.9	THORLNC	0.0425717	0.135193	0.476574	0.675565	20.5634	17.9242
ENSG00000184307.17	ZDHHC23	0.0201825	0.0324564	0.476746	0.675725	1750.86	1719.4
ENSG00000293486.1	ENSG00000293486	-0.0399619	0.171281	0.476724	0.675725	6.44626	8.14745
ENSG00000187866.10	PABIR1	0.0207513	0.0334277	0.476805	0.675767	1472.19	1445.99
ENSG00000290705.1	ENSG00000290705	-0.0389907	0.178578	0.477101	0.676145	4.41638	5.82511
ENSG00000291185.1	ENSG00000291185	-0.042317	0.113153	0.477268	0.676341	39.3318	43.8892
ENSG00000232859.10	LYRM9	-0.0424368	0.117054	0.477387	0.676467	38.0824	41.6745
ENSG00000112309.11	B3GAT2	-0.0413931	0.156151	0.477447	0.676511	8.85	10.6122
ENSG00000198939.8	ZFP2	-0.0383484	0.182822	0.477477	0.676512	4.13268	5.49041
ENSG00000288919.1	ENSG00000288919	-0.0424218	0.136466	0.477688	0.676769	17.0162	19.5885
ENSG00000137075.18	RNF38	-0.0168055	0.026966	0.477752	0.676786	3681.62	3732.84
ENSG00000197548.13	ATG7	-0.0210085	0.033946	0.477759	0.676786	1689.78	1724.35
ENSG00000112273.7	HDGFL1	0.0373601	0.188926	0.477842	0.676862	4.88651	3.61238
ENSG00000279058.2	AGAP14P	0.0366822	0.192891	0.477875	0.676867	3.96532	2.95597
ENSG00000274290.3	H2BC6	0.0424596	0.120344	0.47791	0.676875	32.4998	28.9718
ENSG00000217414.2	DDX18P3	0.039313	0.175369	0.478077	0.67707	7.07293	5.45123
ENSG00000286561.1	ENSG00000286561	-0.0376699	0.18683	0.478113	0.677078	3.82422	5.19004
ENSG00000293491.1	TMEM198B	0.0302996	0.0522571	0.478347	0.677369	482.672	468.215
ENSG00000162959.14	MEMO1	0.0296775	0.0508529	0.478469	0.677378	495.714	481.871
ENSG00000176410.8	DNAJC30	0.0234573	0.0383441	0.478443	0.677378	882.545	864.206
ENSG00000220695.1	ENSG00000220695	-0.0392178	0.175826	0.478419	0.677378	6.02341	7.72943
ENSG00000262953.1	EIF4A1P9	-0.0413456	0.155361	0.478472	0.677378	11.2799	13.3883
ENSG00000167130.18	DOLPP1	0.0161055	0.0258911	0.478536	0.677427	3729.76	3678.01
ENSG00000255006.1	ELOCP22	-0.0392589	0.175346	0.478617	0.677459	4.91191	6.41531
ENSG00000267123.7	SCAT1	0.039234	0.0826306	0.478609	0.677459	109.519	103.231
ENSG00000105619.14	TFPT	0.0285401	0.048412	0.478905	0.677741	700.544	681.255
ENSG00000260442.7	ATP2A1-AS1	0.04071	0.0932827	0.478849	0.677741	85.307	79.3243
ENSG00000260971.4	ENSG00000260971	-0.0367019	0.192181	0.478898	0.677741	2.97036	3.93658
ENSG00000268061.6	NAPA-AS1	-0.0410707	0.0969166	0.47902	0.677863	65.7329	70.4361
ENSG00000126243.9	LRFN3	-0.0241483	0.0397247	0.479514	0.678149	927.874	948.905
ENSG00000159346.13	ADIPOR1	0.0112726	0.0184025	0.47954	0.678149	13104.4	12975.7
ENSG00000162585.17	FAAP20	-0.0212668	0.0345411	0.479547	0.678149	1726.53	1759.99
ENSG00000167985.8	SDHAF2	-0.0258458	0.0429549	0.479408	0.678149	691.72	709.158
ENSG00000205559.5	CHKB-DT	-0.0372774	0.0733871	0.479288	0.678149	162.105	170.291
ENSG00000236813.1	BTF3P8	-0.0358439	0.196646	0.47939	0.678149	2.40399	3.41242
ENSG00000237594.2	TIAM1-AS1	-0.0368608	0.0717078	0.479307	0.678149	234.577	246.037
ENSG00000240889.1	NDUFB2-AS1	0.0410729	0.0973736	0.479442	0.678149	70.9097	65.5267
ENSG00000243008.3	ENSG00000243008	0.0362301	0.194583	0.479342	0.678149	4.0693	2.9837
ENSG00000271318.1	MOB4P2	-0.0411895	0.15592	0.479516	0.678149	10.1978	12.3492
ENSG00000289609.2	ENSG00000289609	-0.0423559	0.12949	0.479405	0.678149	24.0149	27.1706
ENSG00000171530.15	TBCA	-0.0293145	0.0502131	0.479629	0.678224	4760.19	4898.65
ENSG00000134245.18	WNT2B	-0.0382679	0.0780067	0.479684	0.678244	128.598	135.832
ENSG00000248494.1	LNX1-AS2	-0.0399386	0.168681	0.47976	0.678244	6.74456	8.45919
ENSG00000260198.1	ENSG00000260198	0.0400761	0.167478	0.479715	0.678244	11.0984	8.80889
ENSG00000267265.6	GP6-AS1	0.0409857	0.0967824	0.479762	0.678244	66.3441	61.6998
ENSG00000020426.11	MNAT1	0.0206642	0.0335284	0.479928	0.678396	1387.57	1363.6
ENSG00000226237.4	GAS1RR	0.040003	0.167965	0.479901	0.678396	7.36971	5.92109
ENSG00000130294.18	KIF1A	0.0417457	0.107046	0.479974	0.678419	46.439	42.5499
ENSG00000052723.12	SIKE1	0.0152414	0.0246021	0.480078	0.678524	4073.5	4021.87
ENSG00000215440.12	NPEPL1	-0.0231744	0.0379914	0.480139	0.678527	974.529	994.542
ENSG00000242208.1	RPL5P29	-0.0422684	0.123109	0.480135	0.678527	28.3493	32.0318
ENSG00000116183.11	PAPPA2	-0.0390066	0.17597	0.480247	0.678617	5.11115	6.43061
ENSG00000287078.1	ENSG00000287078	0.0411904	0.15489	0.480261	0.678617	13.6821	11.4069
ENSG00000259006.1	ENSG00000259006	-0.0398747	0.168657	0.480386	0.678751	6.43989	7.95655
ENSG00000168175.16	MAPK1IP1L	0.0117708	0.0192088	0.480593	0.679002	7352.66	7275.15
ENSG00000075415.15	SLC25A3	0.0107295	0.0176148	0.480714	0.679131	26127.8	25887.4
ENSG00000225806.8	ENSG00000225806	0.0415936	0.105867	0.480789	0.679195	51.7636	47.1662
ENSG00000254093.9	PINX1	0.0317883	0.0563206	0.480908	0.679322	386.683	375.12
ENSG00000258881.6	ENSG00000258881	0.0408355	0.158291	0.480993	0.6794	10.481	8.7411
ENSG00000148362.11	PAXX	-0.0176139	0.0284851	0.481039	0.679423	2668.61	2712.64
ENSG00000132570.15	PCBD2	-0.0220194	0.0360022	0.481126	0.679504	1195.08	1217.27
ENSG00000233868.1	LLPHP3	0.0406649	0.160001	0.481181	0.679541	10.7902	8.68725
ENSG00000053438.11	NNAT	-0.0394186	0.171775	0.481292	0.679608	5.8386	7.499
ENSG00000173402.13	DAG1	-0.0112244	0.0183967	0.481317	0.679608	11049.9	11157.7
ENSG00000279527.1	ENSG00000279527	0.0410778	0.154897	0.48131	0.679608	14.206	11.8496
ENSG00000236204.7	LINC01376	-0.0413483	0.103251	0.481522	0.679855	49.2387	53.5367
ENSG00000147454.14	SLC25A37	-0.0150391	0.0243653	0.481643	0.679984	2825.84	2860.87
ENSG00000230490.4	ENSG00000230490	-0.0385766	0.178077	0.481693	0.680013	4.66471	6.04891
ENSG00000251235.3	SNRPCP2	-0.0385224	0.178436	0.481747	0.680048	5.748	7.38234
ENSG00000116299.17	ELAPOR1	0.0420196	0.135012	0.481813	0.680099	19.3854	16.8691
ENSG00000114982.19	KANSL3	-0.0157277	0.0254774	0.481873	0.680142	4489.85	4552.93
ENSG00000230732.4	ENSG00000230732	0.0420457	0.120639	0.481951	0.68021	35.076	31.1282
ENSG00000120324.9	PCDHB10	-0.0395125	0.08636	0.482059	0.68028	94.6215	100.841
ENSG00000240859.3	LINC03014	-0.0396645	0.168972	0.482038	0.68028	7.13431	8.8692
ENSG00000234737.1	KRT18P15	0.0414534	0.10601	0.482279	0.680548	56.6421	52.138
ENSG00000163872.16	YEATS2	0.0133747	0.0217807	0.482463	0.680766	4012.25	3965.25
ENSG00000231185.9	SPRY4-AS1	0.0420314	0.129248	0.482509	0.680788	23.8352	20.9185
ENSG00000143155.13	TIPRL	-0.0130724	0.0213171	0.482666	0.680969	4216.3	4265.89
ENSG00000250329.1	POGLUT2P1	-0.0341138	0.203608	0.482711	0.68099	2.50353	3.72871
ENSG00000112276.14	BVES	-0.038629	0.176635	0.483023	0.681363	4.66376	5.97548
ENSG00000259488.2	DUT-AS1	0.0408333	0.0985936	0.483035	0.681363	62.5958	57.5444
ENSG00000005302.19	MSL3	0.0185414	0.0301652	0.483148	0.681398	1803.32	1773.33
ENSG00000258813.2	RBM25-AS1	-0.0416933	0.14099	0.483143	0.681398	15.0204	17.2501
ENSG00000273297.4	LINC03060	0.0346505	0.0649694	0.483099	0.681398	223.642	214.115
ENSG00000289146.2	ENSG00000289146	-0.0367504	0.189278	0.483223	0.681462	4.01432	5.3647
ENSG00000128655.19	PDE11A	0.0380982	0.180308	0.483345	0.681589	5.92884	4.61977
ENSG00000290374.1	FAM86EP	-0.0320975	0.0575948	0.483373	0.681589	308.131	318.707
ENSG00000023572.10	GLRX2	0.0205566	0.0336256	0.483444	0.681605	1234.43	1213.34
ENSG00000138495.7	COX17	-0.0156973	0.0255166	0.483425	0.681605	3447.48	3497.04
ENSG00000269293.5	ZSCAN16-AS1	-0.0402311	0.0929549	0.483473	0.681605	80.6545	86.2197
ENSG00000129562.11	DAD1	0.0120265	0.0197242	0.483513	0.68162	7148.67	7078.25
ENSG00000139546.12	TARBP2	0.0206688	0.0338423	0.483706	0.68185	1840.54	1807.62
ENSG00000100084.14	HIRA	0.0233448	0.0386549	0.483752	0.681851	1084.77	1063.61
ENSG00000137767.14	SQOR	0.0272946	0.0464226	0.483766	0.681851	750.842	730.299
ENSG00000100139.14	MICALL1	0.0126102	0.0206502	0.483901	0.681957	15911	15736.2
ENSG00000284428.1	ENSG00000284428	0.0328779	0.0598279	0.483884	0.681957	325.8	314.416
ENSG00000260698.1	ENSG00000260698	0.041216	0.148826	0.483941	0.681972	12.9486	10.8955
ENSG00000251066.1	ENSG00000251066	-0.0389281	0.173413	0.484072	0.682115	5.63554	7.05449
ENSG00000236484.2	RRM2P2	0.0367497	0.188703	0.484151	0.682184	5.1109	3.68658
ENSG00000177025.3	C19orf18	0.0403051	0.160312	0.484303	0.682357	9.8304	8.01673
ENSG00000197579.8	TOPORS	-0.0164493	0.0267886	0.484348	0.682368	2490.48	2525.93
ENSG00000253415.1	ENSG00000253415	-0.0368204	0.188126	0.48437	0.682368	3.33261	4.54757
ENSG00000289202.3	ENSG00000289202	-0.0402896	0.160362	0.484407	0.682377	8.82455	10.8508
ENSG00000289028.2	ENSG00000289028	0.0416175	0.138895	0.484584	0.682586	16.8668	14.5418
ENSG00000273796.2	BNAT1	0.0395077	0.167936	0.484615	0.682587	8.2769	6.48616
ENSG00000259845.1	HERC2P10	-0.0411491	0.10491	0.48465	0.682595	57.3496	62.1723
ENSG00000267121.7	FMNL1-DT	-0.0412824	0.146137	0.484764	0.682713	11.8274	13.9781
ENSG00000164168.8	TMEM184C	-0.0159827	0.0260622	0.484891	0.682819	2571.94	2608.93
ENSG00000235105.1	ENSG00000235105	0.0384487	0.176518	0.484898	0.682819	6.73004	5.35777
ENSG00000164022.18	AIMP1	0.015089	0.0246241	0.484954	0.682856	3277.71	3237.08
ENSG00000118420.17	UBE3D	-0.033342	0.0614391	0.485156	0.68289	283.78	295.117
ENSG00000140262.18	TCF12	-0.017506	0.0285731	0.48511	0.68289	2999.1	3046.87
ENSG00000169550.14	MUC15	0.0207481	0.0340995	0.485144	0.68289	1380.27	1357.3
ENSG00000213058.3	ENSG00000213058	-0.0406593	0.155153	0.48506	0.68289	9.72221	11.8124
ENSG00000218537.1	MIF-AS1	-0.0382439	0.0803914	0.485154	0.68289	148.683	157.989
ENSG00000286681.1	ENSG00000286681	0.0413973	0.110217	0.485081	0.68289	44.5047	40.4116
ENSG00000204209.13	DAXX	-0.0145602	0.0238034	0.48544	0.683247	4494.09	4551.59
ENSG00000204323.5	SMIM5	0.0244838	0.0409904	0.485531	0.683334	881.52	862.431
ENSG00000129214.15	SHBG	0.0378239	0.180593	0.485611	0.683405	5.91235	4.61022
ENSG00000233585.3	ACAA2P1	0.0399645	0.162276	0.485793	0.683618	9.94118	8.15106
ENSG00000120341.19	SEC16B	-0.0380382	0.178878	0.48583	0.683628	4.45	5.72663
ENSG00000272444.1	ENSG00000272444	0.0383706	0.176313	0.485908	0.683696	6.77649	5.41614
ENSG00000259070.9	LINC00639	0.0347995	0.198655	0.486009	0.683797	3.80103	2.72143
ENSG00000224259.9	LINC01133	0.0393993	0.0881926	0.48607	0.68384	107.77	101.902
ENSG00000272186.1	VPS11-DT	0.0384218	0.175724	0.486145	0.683904	6.0613	4.67868
ENSG00000273133.1	ENSG00000273133	-0.0378103	0.18024	0.486221	0.683969	4.25153	5.44713
ENSG00000187796.16	CARD9	0.0412862	0.110483	0.486309	0.684052	40.4641	36.8135
ENSG00000236546.1	MYCL-AS1	-0.0345662	0.199665	0.486371	0.684097	2.3559	3.43391
ENSG00000224781.1	EIF4A2P4	-0.0411564	0.108066	0.486421	0.684113	55.6122	61.2786
ENSG00000290127.1	ENSG00000290127	-0.0360433	0.191562	0.486442	0.684113	3.20599	4.51633
ENSG00000268790.5	ENSG00000268790	0.0408471	0.150164	0.486633	0.68434	12.78	10.9387
ENSG00000274929.1	ENSG00000274929	-0.0375114	0.181977	0.48674	0.684407	4.14643	5.42474
ENSG00000284879.1	NCAL1	0.0409029	0.104291	0.486737	0.684407	57.8895	53.4841
ENSG00000205791.4	LOH12CR2	-0.0414226	0.137186	0.486946	0.684529	16.6141	19.0228
ENSG00000236358.1	ENSG00000236358	-0.0377761	0.179988	0.486894	0.684529	4.44251	5.7574
ENSG00000264456.1	ENSG00000264456	0.0413555	0.113786	0.486942	0.684529	51.1594	46.6517
ENSG00000279539.1	ENSG00000279539	-0.0413658	0.113992	0.486912	0.684529	33.3112	36.5556
ENSG00000089597.18	GANAB	-0.00781938	0.0133459	0.487012	0.684551	34837.1	35079
ENSG00000099889.14	ARVCF	-0.0262549	0.0446794	0.487022	0.684551	659.442	674.939
ENSG00000168002.12	POLR2G	0.0172718	0.0283239	0.487246	0.684783	3086.69	3038.9
ENSG00000286305.1	ENSG00000286305	0.0378943	0.178879	0.487222	0.684783	6.73843	5.3327
ENSG00000158517.16	NCF1	0.0380899	0.177347	0.487311	0.684833	6.90607	5.33508
ENSG00000004766.17	VPS50	-0.0206443	0.0341028	0.487391	0.684904	1888.2	1923.04
ENSG00000184402.15	SS18L1	0.0144506	0.0237368	0.487519	0.685041	5221.19	5159.81
ENSG00000226054.2	MEMO1P1	-0.0413594	0.137172	0.487553	0.685047	17.1918	19.8969
ENSG00000270179.1	ENSG00000270179	-0.0409878	0.145755	0.487745	0.685275	14.4122	16.778
ENSG00000258938.1	ENSG00000258938	0.040968	0.107257	0.487876	0.685416	44.5612	41.0643
ENSG00000186976.15	EFCAB6	-0.0397741	0.0926825	0.487967	0.685462	74.4853	79.7203
ENSG00000235081.1	ENSG00000235081	-0.0377426	0.17943	0.487966	0.685462	4.54158	5.843
ENSG00000185272.14	RBM11	-0.0341313	0.0645562	0.48803	0.685508	202.717	211.233
ENSG00000090060.19	PAPOLA	-0.0100261	0.0167929	0.488092	0.685553	22953.1	23154.9
ENSG00000157423.18	HYDIN	0.0398989	0.160285	0.488175	0.685628	9.7481	7.97411
ENSG00000178053.21	MLF1	0.0176926	0.0290969	0.488304	0.685767	2361.14	2324.6
ENSG00000273398.6	ENSG00000273398	-0.0412644	0.137578	0.488344	0.685781	18.2817	21.2739
ENSG00000127125.9	PPCS	-0.0159693	0.0262517	0.488481	0.685931	3576.17	3625.98
ENSG00000058804.12	NDC1	0.0111393	0.0185475	0.488618	0.686082	8123.42	8047.04
ENSG00000175741.5	RWDD4P2	-0.0408755	0.145902	0.488737	0.686208	12.4973	14.5432
ENSG00000259112.2	NDUFC2-KCTD14	0.0413243	0.119757	0.488818	0.686279	31.9097	28.4215
ENSG00000135437.10	RDH5	-0.0412821	0.13468	0.488908	0.686284	21.1809	24.0229
ENSG00000167588.13	GPD1	-0.0409211	0.14473	0.488877	0.686284	11.9486	13.9822
ENSG00000227267.3	DONSONP1	0.0390944	0.167598	0.488911	0.686284	7.65814	6.16265
ENSG00000268996.3	MAN1B1-DT	0.0396577	0.0925719	0.489068	0.686462	81.0359	75.7784
ENSG00000125454.12	SLC25A19	0.0210245	0.0349229	0.489103	0.68647	1152.59	1130.63
ENSG00000229368.1	ENSG00000229368	0.0394418	0.163957	0.489207	0.686574	8.20631	6.62221
ENSG00000283757.1	ENSG00000283757	-0.0342344	0.199879	0.48933	0.686704	2.44882	3.37091
ENSG00000109046.15	WSB1	-0.0142759	0.0235561	0.489435	0.686769	6265.64	6341.38
ENSG00000268798.1	ENSG00000268798	-0.041322	0.127298	0.489413	0.686769	26.4099	30.3542
ENSG00000280435.1	ENSG00000280435	0.036891	0.18426	0.48955	0.686888	4.89811	3.75323
ENSG00000268836.1	ENSG00000268836	0.0358371	0.190853	0.489689	0.687041	4.0041	2.91483
ENSG00000137970.7	RPL7P9	-0.0369025	0.0757161	0.489802	0.687158	194.653	204.716
ENSG00000048991.18	R3HDM1	-0.0189484	0.0313533	0.49002	0.68727	1831.93	1861.78
ENSG00000104814.13	MAP4K1	0.0410759	0.137961	0.490032	0.68727	19.0361	16.4721
ENSG00000168228.16	ZCCHC4	0.0216081	0.0360493	0.489944	0.68727	1170.34	1149.56
ENSG00000279786.1	ENSG00000279786	0.0391033	0.166496	0.489955	0.68727	8.87601	7.17599
ENSG00000287787.1	ENSG00000287787	0.0398487	0.158696	0.489992	0.68727	11.3505	9.34472
ENSG00000005206.17	SPPL2B	-0.0180214	0.0297729	0.490076	0.687275	2776.77	2818.27
ENSG00000049768.18	FOXP3	-0.0394728	0.162675	0.49011	0.687275	8.14759	10.0315
ENSG00000257497.2	GLIPR1-AS1	0.0404948	0.14992	0.490125	0.687275	14.1732	12.1886
ENSG00000228952.1	LINC02041	0.0341518	0.199858	0.490219	0.687365	3.40444	2.40986
ENSG00000246792.3	ENSG00000246792	0.0391478	0.165768	0.49026	0.68738	8.19893	6.5375
ENSG00000282508.2	LINC01002	-0.0388115	0.0868454	0.490417	0.687559	100.48	106.551
ENSG00000127955.17	GNAI1	-0.0227895	0.0382797	0.49048	0.687604	1057.08	1078.73
ENSG00000171450.6	CDK5R2	0.0380912	0.0822467	0.490516	0.687614	108.485	102.919
ENSG00000204970.10	PCDHA1	0.039522	0.161496	0.490709	0.687637	9.08982	7.51681
ENSG00000213260.3	YWHAZP5	0.040579	0.105523	0.490802	0.687637	54.1276	49.4929
ENSG00000226457.1	RPL22P3	-0.038267	0.173231	0.490645	0.687637	5.90261	7.48944
ENSG00000235012.1	JCADP1	0.0370422	0.182389	0.490755	0.687637	5.15358	3.96857
ENSG00000249026.2	CTNNA1P1	0.03986	0.0960063	0.490676	0.687637	70.3688	66.0954
ENSG00000254272.1	BTF3P3	-0.0350005	0.195133	0.490638	0.687637	2.92067	4.09572
ENSG00000258464.2	ENSG00000258464	0.0409926	0.114534	0.490787	0.687637	38.303	34.6229
ENSG00000258644.6	SYNJ2BP-COX16	-0.041127	0.133677	0.490601	0.687637	19.2443	22.241
ENSG00000271969.1	ENSG00000271969	0.0358205	0.190287	0.490796	0.687637	4.43562	3.30622
ENSG00000070413.21	DGCR2	-0.0102782	0.0172873	0.490945	0.687769	11673.9	11775.2
ENSG00000187109.15	NAP1L1	-0.0114014	0.0190521	0.490956	0.687769	30402.9	30699.8
ENSG00000257218.6	GATC	0.0132341	0.021963	0.491007	0.687798	4116.05	4071.72
ENSG00000011052.21	NME1-NME2	0.0378657	0.0812455	0.491111	0.687903	118.251	112.34
ENSG00000269846.1	ENSG00000269846	0.0401397	0.153514	0.491163	0.687933	13.8989	11.5629
ENSG00000260269.5	ENSG00000260269	0.0403185	0.150699	0.491324	0.688117	13.6543	11.5901
ENSG00000178082.6	TWF1P1	0.0405336	0.105702	0.49137	0.68814	49.1702	45.2316
ENSG00000270060.1	ENSG00000270060	-0.0408501	0.140237	0.491437	0.688192	16.0692	18.7087
ENSG00000243160.1	RPL7AP32	-0.0384265	0.17114	0.491509	0.688208	9.3611	12.14
ENSG00000272031.3	ANKRD34A	0.0402093	0.101046	0.491499	0.688208	67.5416	62.472
ENSG00000203995.11	ZYG11A	0.0384106	0.171247	0.491542	0.688213	7.88795	6.16836
ENSG00000242852.7	ZNF709	0.0404196	0.148473	0.491697	0.688387	12.5015	10.6845
ENSG00000145723.17	GIN1	-0.0279894	0.0490497	0.491907	0.68864	517.294	532.968
ENSG00000213938.3	SEPHS1P6	-0.041058	0.127208	0.491975	0.688693	22.2512	25.0434
ENSG00000236914.4	LINC01852	0.0407107	0.141943	0.492116	0.688848	17.2022	15.0079
ENSG00000255404.1	ENSG00000255404	0.0384665	0.170206	0.492163	0.688873	6.87899	5.58409
ENSG00000139437.18	TCHP	0.0165006	0.0273641	0.49232	0.689009	4194.21	4133.68
ENSG00000234869.1	LINC02925	0.0410176	0.123665	0.492296	0.689009	30.0607	26.6412
ENSG00000176014.13	TUBB6	0.0399949	0.0994392	0.49242	0.689106	60.5518	55.8646
ENSG00000130787.14	HIP1R	0.0101815	0.0171903	0.492461	0.689121	9861.67	9773.58
ENSG00000226268.3	ENSG00000226268	0.0399757	0.153751	0.492565	0.689225	11.5377	9.53094
ENSG00000231952.3	DPY19L1P2	-0.0365028	0.184693	0.49275	0.689442	3.58261	4.76718
ENSG00000179348.13	GATA2	-0.0161665	0.0268421	0.492874	0.689532	10162	10304.4
ENSG00000215198.3	ENSG00000215198	-0.0339278	0.199689	0.49287	0.689532	2.58986	3.89125
ENSG00000116254.18	CHD5	-0.0345168	0.0671742	0.492933	0.689572	232.542	242.263
ENSG00000111452.13	ADGRD1	-0.0398976	0.09891	0.49298	0.689596	54.159	58.4754
ENSG00000178177.17	LCORL	-0.021761	0.0366135	0.493068	0.689677	1085.1	1105.04
ENSG00000226080.1	RPL6P4	-0.0397973	0.155264	0.493176	0.689786	9.66816	11.6327
ENSG00000101158.15	NELFCD	0.0105392	0.017783	0.493268	0.689811	8941.37	8856.83
ENSG00000105063.19	PPP6R1	-0.0122547	0.0205036	0.493283	0.689811	12512.5	12644.2
ENSG00000230303.6	ENSG00000230303	-0.0332611	0.202806	0.493274	0.689811	2.55297	3.60402
ENSG00000278952.1	ENSG00000278952	-0.0370904	0.180176	0.493346	0.689856	5.26698	6.71339
ENSG00000286837.1	ENSG00000286837	-0.0358957	0.188153	0.4935	0.69003	3.32617	4.38191
ENSG00000149781.14	FERMT3	0.0259336	0.0448382	0.493661	0.690129	570.008	555.294
ENSG00000227525.4	RPL7P6	-0.0403953	0.107229	0.493646	0.690129	42.9573	47.0019
ENSG00000234130.2	AP2B1P1	-0.0404491	0.108283	0.493654	0.690129	39.693	43.3864
ENSG00000235489.4	DBF4P1	-0.0408283	0.131733	0.493814	0.6903	20.3759	23.1552
ENSG00000253517.1	XRCC6P4	0.0408328	0.121056	0.493845	0.690303	30.5955	27.54
ENSG00000157613.11	CREB3L1	0.0395041	0.15796	0.493893	0.690328	9.82283	8.14039
ENSG00000229447.2	ENSG00000229447	-0.0362671	0.185451	0.493962	0.690382	5.1346	6.83936
ENSG00000182208.15	MOB2	-0.0246157	0.0421857	0.494006	0.690401	782.794	802.639
ENSG00000123552.18	USP45	-0.0230376	0.0391162	0.494161	0.690576	1031.47	1053.89
ENSG00000166323.13	C11orf65	0.0404103	0.108683	0.494247	0.690612	43.8281	39.9317
ENSG00000256385.1	UBE2NP1	-0.0400086	0.15077	0.494246	0.690612	10.3921	12.3859
ENSG00000280422.1	ENSG00000280422	0.0381593	0.170956	0.494308	0.690656	8.83561	7.08591
ENSG00000006715.16	VPS41	0.0149298	0.0248882	0.494418	0.690745	4230.53	4176.8
ENSG00000231690.5	LINC00574	-0.0407274	0.118395	0.494432	0.690745	30.2434	33.7183
ENSG00000229299.2	ZBTB46-AS2	0.0402834	0.145728	0.494483	0.690774	13.7311	11.6971
ENSG00000253807.6	LINC01170	-0.037172	0.178695	0.494523	0.690788	4.57845	5.91499
ENSG00000280195.2	ENSG00000280195	-0.035936	0.0732138	0.49457	0.690812	158.027	164.845
ENSG00000289046.1	ENSG00000289046	-0.0407745	0.124694	0.494727	0.69099	25.6839	29.2051
ENSG00000027869.12	SH2D2A	-0.0404974	0.112063	0.494856	0.691085	35.4154	38.5939
ENSG00000289152.2	ENSG00000289152	-0.0395818	0.155766	0.494868	0.691085	9.00988	10.7342
ENSG00000289604.1	CTAGE8	0.0401072	0.148129	0.494886	0.691085	13.4562	11.5558
ENSG00000110048.12	OSBP	-0.0110289	0.0186229	0.494956	0.691109	7490.68	7563.1
ENSG00000248405.10	PRR5-ARHGAP8	0.0397601	0.0995657	0.494963	0.691109	68.4026	64.0768
ENSG00000205181.8	LINC00654	0.037988	0.171775	0.495046	0.691183	8.9861	7.17066
ENSG00000265688.2	MILIP	0.0331365	0.0631619	0.495176	0.691322	270.893	260.985
ENSG00000205572.11	SERF1B	-0.0404987	0.113269	0.495287	0.691427	40.8239	45.6014
ENSG00000230606.11	APPAT	-0.03956	0.155456	0.495311	0.691427	8.76664	10.6834
ENSG00000266934.1	ENSG00000266934	0.0373212	0.176845	0.495451	0.691581	6.46933	5.06899
ENSG00000175264.8	CHST1	0.0401752	0.145563	0.495607	0.691716	15.4763	13.3843
ENSG00000288956.2	ENSG00000288956	0.0395877	0.154696	0.495608	0.691716	10.6091	8.86533
ENSG00000186710.12	CFAP73	0.0394599	0.156252	0.495669	0.691758	10.9765	9.26944
ENSG00000158486.15	DNAH3	0.0391399	0.0936548	0.495802	0.691902	70.9936	66.117
ENSG00000169758.13	TMEM266	-0.0354643	0.189398	0.495839	0.691912	3.28357	4.49257
ENSG00000116539.14	ASH1L	0.010616	0.0180074	0.495989	0.692079	7151.13	7084.33
ENSG00000137815.15	RTF1	0.0135512	0.0227205	0.496028	0.692091	4544.85	4492.17
ENSG00000263756.1	ENSG00000263756	0.0347239	0.193683	0.49607	0.692109	3.75246	2.72784
ENSG00000265625.1	ENSG00000265625	0.0387495	0.163689	0.496123	0.692139	8.63744	6.99752
ENSG00000137941.17	TTLL7	-0.0222704	0.0378595	0.496192	0.692152	960.528	980.512
ENSG00000271966.1	ARFGEF1-DT	-0.0404214	0.138419	0.496185	0.692152	18.2343	20.7493
ENSG00000249550.8	LINC01234	0.0174771	0.0292718	0.496245	0.692184	2141.45	2110.87
ENSG00000170482.17	SLC23A1	0.0364495	0.182605	0.496315	0.692236	5.56386	4.24639
ENSG00000284630.1	ENSG00000284630	-0.0339462	0.197841	0.496342	0.692236	2.39024	3.38346
ENSG00000121316.11	PLBD1	-0.0404728	0.135592	0.496495	0.692284	20.4369	23.6788
ENSG00000140153.18	WDR20	0.0172619	0.028924	0.496542	0.692284	1874.43	1844.9
ENSG00000186417.15	GLDN	-0.0369569	0.178784	0.496529	0.692284	5.69971	7.46946
ENSG00000224172.1	ENSG00000224172	-0.0390758	0.159831	0.496458	0.692284	8.99758	10.699
ENSG00000259915.2	ENSG00000259915	0.0377149	0.172776	0.496557	0.692284	7.40425	5.69829
ENSG00000271919.1	ENSG00000271919	0.0384886	0.165893	0.496497	0.692284	8.44737	6.91327
ENSG00000142733.18	MAP3K6	0.0175935	0.029498	0.496631	0.692345	1906.51	1877.32
ENSG00000206199.11	ANKUB1	0.0363175	0.183234	0.496729	0.692355	6.55365	5.01112
ENSG00000251535.1	ENSG00000251535	-0.0379818	0.170376	0.496687	0.692355	6.88618	8.62765
ENSG00000291039.2	ENSG00000291039	0.0404829	0.134185	0.496723	0.692355	19.258	16.7134
ENSG00000225695.1	HNRNPA1P35	-0.0398238	0.102837	0.496786	0.692393	56.706	61.7426
ENSG00000229152.2	ANKRD10-IT1	-0.0324846	0.0615476	0.496877	0.692478	307.6	320.388
ENSG00000188868.14	ZNF563	-0.03779	0.0839488	0.496943	0.692485	107.041	114.25
ENSG00000236499.3	LINC00896	-0.0337855	0.198396	0.496925	0.692485	2.41775	3.42521
ENSG00000253217.1	ENSG00000253217	0.0370986	0.177363	0.496983	0.6925	6.16003	4.92745
ENSG00000234801.3	MORF4	-0.0380572	0.0858135	0.497071	0.692581	99.5008	105.611
ENSG00000288095.2	ENSG00000288095	-0.0404238	0.116985	0.497132	0.692623	31.9782	35.3121
ENSG00000130734.10	ATG4D	0.0171602	0.0287946	0.4972	0.692632	2163.91	2133.36
ENSG00000178665.16	ZNF713	-0.0349175	0.0699455	0.497212	0.692632	172.467	179.39
ENSG00000237461.3	ENSG00000237461	0.0375862	0.173277	0.497229	0.692632	7.00123	5.56945
ENSG00000172466.16	ZNF24	-0.0109807	0.0186382	0.497272	0.692651	8292.38	8372.3
ENSG00000133116.8	KL	-0.0345044	0.194213	0.497371	0.692746	2.90018	3.88827
ENSG00000272701.3	MESTIT1	-0.0349311	0.191683	0.497439	0.6928	3.03925	4.05915
ENSG00000165091.18	TMC1	0.0396961	0.150418	0.497474	0.692806	13.4162	11.4246
ENSG00000125611.16	CHCHD5	-0.0219014	0.0372976	0.497581	0.692824	1011.11	1032.48
ENSG00000204086.4	RPA4	0.0341073	0.196315	0.497595	0.692824	3.52906	2.54523
ENSG00000243289.2	AGAP13P	-0.039125	0.0951846	0.497589	0.692824	79.3343	84.7135
ENSG00000255234.6	CCDC90B-AS1	-0.0384457	0.165198	0.497607	0.692824	6.51651	8.07145
ENSG00000236360.2	RRAS2P1	0.039552	0.152086	0.497783	0.693027	11.7613	10.026
ENSG00000139908.15	TSSK4	-0.037604	0.172603	0.497847	0.693073	5.36891	6.55182
ENSG00000262050.2	ENSG00000262050	-0.0372526	0.175402	0.497938	0.693116	4.80159	6.08918
ENSG00000290833.1	ENSG00000290833	0.0344058	0.0682244	0.497921	0.693116	231.121	220.965
ENSG00000259736.1	CRTC3-AS1	0.0399977	0.143917	0.498118	0.693325	15.6278	13.4393
ENSG00000230325.1	ENSG00000230325	0.0355071	0.187647	0.498212	0.693414	5.01055	3.74026
ENSG00000293076.1	ENSG00000293076	-0.0384867	0.0899105	0.498299	0.693493	86.8406	92.0877
ENSG00000070915.10	SLC12A3	0.0391816	0.156088	0.498483	0.693549	10.4741	8.74918
ENSG00000163378.14	EOGT	0.0320194	0.0604922	0.498377	0.693549	279.846	270.648
ENSG00000249661.1	TNRC18P1	0.0391918	0.156067	0.4984	0.693549	10.9036	9.1749
ENSG00000255213.1	NPM1P35	-0.0397287	0.148205	0.49849	0.693549	11.5686	13.5383
ENSG00000256081.2	ENSG00000256081	0.0403433	0.132013	0.498488	0.693549	20.9166	18.5763
ENSG00000131791.8	PRKAB2	-0.0153412	0.0258057	0.498527	0.693558	2438.47	2472.25
ENSG00000204920.11	ZNF155	-0.0273902	0.0486724	0.498646	0.693682	475.11	487.541
ENSG00000061337.16	LZTS1	0.0403407	0.130462	0.49873	0.693701	23.2806	20.7321
ENSG00000100154.15	TTC28	0.0401612	0.138282	0.49875	0.693701	19.9109	17.5138
ENSG00000267283.1	ENSG00000267283	0.039573	0.101941	0.498748	0.693701	63.9775	58.6402
ENSG00000181085.15	MAPK15	0.0341623	0.19536	0.498806	0.693736	3.47495	2.54539
ENSG00000179922.6	ZNF784	-0.028477	0.0512288	0.498854	0.693761	432.981	445.703
ENSG00000240758.2	HILPDA-AS1	0.0386163	0.162067	0.498929	0.693824	9.8979	8.07082
ENSG00000168152.13	THAP9	0.0342528	0.0680652	0.499285	0.694254	217.176	208.326
ENSG00000249199.2	ENSG00000249199	0.0387	0.160752	0.499299	0.694254	10.1433	8.43356
ENSG00000177707.11	NECTIN3	0.0264012	0.0465781	0.499395	0.694346	539.657	527.073
ENSG00000255875.2	PABPN1P2	-0.0371571	0.174916	0.49948	0.694422	4.9878	6.36654
ENSG00000279433.1	ENSG00000279433	0.0381682	0.165807	0.499705	0.694651	8.46194	6.95958
ENSG00000287022.1	ENSG00000287022	-0.0361525	0.182309	0.499705	0.694651	5.34231	6.8017
ENSG00000250526.1	CCT6P2	-0.0401055	0.114865	0.499748	0.694668	36.513	39.6643
ENSG00000185009.13	AP3M1	-0.0120886	0.0205274	0.499822	0.694729	6713.42	6785.6
ENSG00000157379.14	DHRS1	-0.0228471	0.039344	0.499982	0.694909	1036.55	1059.74
ENSG00000168646.14	AXIN2	0.038852	0.15812	0.500064	0.694981	9.85351	8.19478
ENSG00000244733.5	ENSG00000244733	-0.0372718	0.173397	0.500182	0.695103	5.42089	6.7542
ENSG00000233707.3	RPL22P11	-0.0401268	0.117866	0.500296	0.69522	29.6432	32.7445
ENSG00000088766.12	CRLS1	0.0217353	0.0372532	0.500407	0.69525	1162.23	1140.09
ENSG00000221883.4	ARIH2OS	0.0398672	0.141493	0.500439	0.69525	21.9253	18.9675
ENSG00000270823.1	ENSG00000270823	-0.0388274	0.157984	0.500414	0.69525	9.35376	11.2148
ENSG00000278058.1	ENSG00000278058	-0.0370372	0.175155	0.500373	0.69525	4.79166	6.05584
ENSG00000274717.1	ENSG00000274717	-0.0355926	0.185567	0.500564	0.695382	3.50217	4.56403
ENSG00000248710.1	TRIM59-IFT80	0.0399208	0.139671	0.500614	0.69541	17.3447	15.1557
ENSG00000100206.11	DMC1	-0.0393086	0.151289	0.500667	0.695442	12.1637	14.2589
ENSG00000246174.10	KCTD21-AS1	-0.0372082	0.0824106	0.500721	0.695475	109.665	116.017
ENSG00000290469.1	ENSG00000290469	0.0401623	0.126391	0.500761	0.695488	29.1416	25.8677
ENSG00000050327.15	ARHGEF5	-0.0211646	0.0362239	0.500878	0.695609	2364.58	2408.88
ENSG00000214832.6	UPF3AP2	-0.0374798	0.17075	0.501195	0.696007	6.15904	7.76856
ENSG00000167749.12	KLK4	0.0345348	0.191678	0.501511	0.696319	4.06504	2.98174
ENSG00000266910.2	ENSG00000266910	0.0388907	0.155829	0.501506	0.696319	13.5261	11.1601
ENSG00000289044.2	ENSG00000289044	-0.0365337	0.178217	0.501483	0.696319	4.94935	6.19092
ENSG00000278917.1	ENSG00000278917	0.0348476	0.189699	0.501621	0.696429	5.3376	3.90352
ENSG00000183239.5	RPL29P16	-0.0380083	0.165204	0.501874	0.696739	7.19601	8.81185
ENSG00000269463.1	ENSG00000269463	0.0347321	0.190205	0.501969	0.696829	4.06654	3.02636
ENSG00000232676.1	ADH5P2	-0.032962	0.200138	0.502057	0.696909	2.59403	3.64261
ENSG00000243232.6	PCDHAC2	0.0398553	0.114471	0.502149	0.696994	40.098	36.4645
ENSG00000261754.2	ENSG00000261754	-0.0359055	0.182293	0.502212	0.69704	3.75221	4.92511
ENSG00000276141.5	WHAMMP3	0.0347671	0.18972	0.502412	0.697275	4.46805	3.38132
ENSG00000188343.14	CIBAR1	0.0399895	0.126204	0.502471	0.697316	24.3839	21.5454
ENSG00000136381.13	IREB2	-0.0133826	0.0227749	0.502576	0.697419	7392.49	7477.2
ENSG00000183307.4	TMEM121B	0.0350008	0.188059	0.502709	0.697508	5.34057	3.95258
ENSG00000280088.1	ENSG00000280088	-0.0357785	0.0756336	0.502731	0.697508	129.514	135.395
ENSG00000290919.1	UBBP4	-0.0389538	0.153365	0.502706	0.697508	11.5976	13.7136
ENSG00000158427.15	TMSB15B	0.0399421	0.122019	0.502772	0.697523	28.5952	25.479
ENSG00000272417.1	ENSG00000272417	0.0377789	0.166514	0.502805	0.697526	7.82657	6.30236
ENSG00000114378.17	HYAL1	0.0381538	0.162639	0.502917	0.697639	10.4477	8.60618
ENSG00000279602.2	ENSG00000279602	0.0374709	0.0854518	0.502991	0.697701	118.62	112.792
ENSG00000234917.2	ENSG00000234917	0.0364847	0.177339	0.503117	0.69779	5.87659	4.5977
ENSG00000281641.3	SAMD12-AS1	-0.039008	0.0999283	0.503117	0.69779	56.8566	61.7586
ENSG00000148400.13	NOTCH1	0.0131672	0.0224507	0.503202	0.697866	5136.83	5077.38
ENSG00000137574.11	TGS1	0.0178811	0.0304684	0.503239	0.697876	2141.78	2107.69
ENSG00000104324.16	CPQ	-0.0359852	0.0769998	0.503566	0.698161	127.241	133.992
ENSG00000171421.13	MRPL36	0.0185087	0.0316	0.503501	0.698161	1675.03	1650.23
ENSG00000197912.16	SPG7	-0.0142597	0.0242835	0.503545	0.698161	6171.43	6246.92
ENSG00000260777.2	ENSG00000260777	-0.0386855	0.155788	0.503537	0.698161	8.89061	10.4662
ENSG00000256913.1	ENSG00000256913	0.0384762	0.158243	0.503626	0.698202	10.5344	8.90304
ENSG00000280064.1	ENSG00000280064	-0.039628	0.13902	0.503701	0.698264	16.2347	18.483
ENSG00000266918.1	ENSG00000266918	0.0371833	0.170974	0.503873	0.698461	7.94527	6.4467
ENSG00000228175.3	GEMIN8P4	-0.0376416	0.087386	0.50405	0.698663	85.4998	91.0761
ENSG00000188811.14	NHLRC3	-0.0200996	0.0345312	0.504081	0.698665	1448.75	1473.13
ENSG00000155542.12	SETD9	0.0265941	0.0476693	0.504237	0.698712	594.64	580.066
ENSG00000230750.1	SDAD1P2	-0.0352605	0.185399	0.504191	0.698712	3.48609	4.51558
ENSG00000289164.1	ENSG00000289164	0.0398119	0.126566	0.504223	0.698712	24.4808	21.65
ENSG00000289987.1	ENSG00000289987	0.0383155	0.159425	0.504206	0.698712	9.50205	7.95589
ENSG00000122386.11	ZNF205	0.025812	0.0459511	0.504356	0.69873	581.309	567.539
ENSG00000151006.8	PRSS53	0.0378441	0.0891773	0.504329	0.69873	126.493	119.08
ENSG00000155666.12	KDM8	0.0361708	0.0783028	0.504338	0.69873	134.316	127.697
ENSG00000236565.3	HNRNPA3P5	-0.0345253	0.0707168	0.504371	0.69873	183.931	192.236
ENSG00000279594.1	ENSG00000279594	0.0391211	0.148171	0.504415	0.698748	15.9231	13.4201
ENSG00000259151.2	CAP2P1	-0.0351601	0.185779	0.504637	0.698951	3.93108	5.33578
ENSG00000272851.1	ENSG00000272851	-0.0386308	0.155023	0.504653	0.698951	9.73907	11.4111
ENSG00000291266.1	SMG1P5	-0.0380992	0.0915884	0.504604	0.698951	99.7794	105.998
ENSG00000104267.10	CA2	-0.0241564	0.0424894	0.504763	0.699062	622.173	636.568
ENSG00000043462.13	LCP2	-0.0396846	0.118944	0.504933	0.699215	27.371	30.3028
ENSG00000260238.6	PMF1-BGLAP	0.0385504	0.0964468	0.504934	0.699215	81.8911	75.8323
ENSG00000042429.12	MED17	0.0243557	0.0429336	0.50503	0.699305	835.407	816.908
ENSG00000165140.12	FBP1	-0.0342441	0.191338	0.505097	0.699356	3.26981	4.50889
ENSG00000231940.1	RPS7P3	-0.0397018	0.128868	0.505182	0.699397	19.7213	22.2383
ENSG00000268575.1	ENSG00000268575	-0.0316968	0.0610531	0.505188	0.699397	307.182	318.07
ENSG00000290644.1	ENSG00000290644	0.0377714	0.164131	0.505256	0.69945	9.96813	8.1294
ENSG00000075290.8	WNT8B	-0.0378728	0.162919	0.505416	0.699485	7.71974	9.51678
ENSG00000239831.1	RNF7P1	-0.0356848	0.181608	0.505412	0.699485	3.95411	5.20824
ENSG00000259865.1	ENSG00000259865	0.0280495	0.0512392	0.50539	0.699485	446.728	434.287
ENSG00000272420.1	ENSG00000272420	-0.0390461	0.147674	0.505434	0.699485	11.7795	13.7336
ENSG00000291151.1	NSUN5P1	0.0320861	0.0622991	0.505342	0.699485	364.396	350.896
ENSG00000265096.3	C1QTNF1-AS1	0.0373406	0.168014	0.505566	0.699627	7.26682	5.95203
ENSG00000088727.14	KIF9	-0.0277664	0.0506024	0.505675	0.699678	465.399	478.089
ENSG00000174628.17	IQCK	-0.0345215	0.0711346	0.505662	0.699678	184.243	192.645
ENSG00000196747.5	H2AC13	0.0393828	0.140149	0.505695	0.699678	19.5457	16.9065
ENSG00000258072.2	ENSG00000258072	-0.0375002	0.166317	0.505757	0.699722	6.7762	8.44219
ENSG00000160404.18	TOR2A	-0.0224056	0.0390838	0.505839	0.699793	866.612	885.469
ENSG00000144744.18	UBA3	0.0158922	0.0271973	0.506019	0.7	2208.87	2177.32
ENSG00000231270.1	COBLP1	0.0363527	0.175981	0.506171	0.700008	6.58766	5.24874
ENSG00000264247.2	ZNF407-AS1	0.0333899	0.0669225	0.506181	0.700008	198.594	190.958
ENSG00000277297.1	ATP5F1AP10	0.0390959	0.145545	0.506099	0.700008	13.716	11.7788
ENSG00000284691.1	ENSG00000284691	-0.035243	0.0744694	0.506149	0.700008	134.08	140.655
ENSG00000288924.1	ENSG00000288924	-0.0321802	0.062808	0.506207	0.700008	277.694	288.031
ENSG00000289207.1	ENSG00000289207	-0.0373909	0.0868749	0.506073	0.700008	86.541	91.7515
ENSG00000266602.2	ENSG00000266602	-0.0375926	0.0885654	0.50626	0.700015	78.8449	84.3104
ENSG00000288948.1	ENSG00000288948	0.0343616	0.189914	0.506273	0.700015	4.91493	3.5461
ENSG00000213673.3	SLC25A5P3	-0.0394244	0.136904	0.506378	0.700082	17.5536	20.3483
ENSG00000259771.1	ENSG00000259771	0.0340152	0.191975	0.506382	0.700082	4.44068	3.2289
ENSG00000265246.1	ENSG00000265246	-0.037929	0.161218	0.506429	0.700103	7.4037	9.16357
ENSG00000104691.16	UBXN8	0.0233951	0.0411389	0.506583	0.700267	823.507	805.97
ENSG00000132275.11	RRP8	-0.0223812	0.0391149	0.506608	0.700267	798.254	814.249
ENSG00000185189.18	NRBP2	0.0254269	0.045415	0.506677	0.70032	699.624	682.187
ENSG00000285018.1	ENSG00000285018	0.0392063	0.141883	0.506733	0.700356	15.0554	12.9716
ENSG00000008710.20	PKD1	0.0160318	0.027505	0.507069	0.700761	3935.28	3879.39
ENSG00000196150.14	ZNF250	0.0271257	0.0493017	0.507087	0.700761	640.048	621.405
ENSG00000181359.6	HSP90AA6P	-0.0379845	0.0926956	0.507133	0.700783	75.6723	81.2843
ENSG00000258545.7	RHOXF1-AS1	0.0345397	0.188193	0.507236	0.700882	5.0067	3.60894
ENSG00000076555.16	ACACB	0.0394559	0.11959	0.507339	0.700983	39.4775	35.8084
ENSG00000108852.16	MPP2	-0.0223862	0.0392079	0.507412	0.701041	969.488	990.865
ENSG00000281404.2	LINC01176	0.0343081	0.0708632	0.507468	0.701077	185.513	176.781
ENSG00000061676.16	NCKAP1	0.00904442	0.0159058	0.507719	0.701382	20280.3	20121.3
ENSG00000239911.4	PRKAG2-AS1	-0.0390183	0.107506	0.507893	0.701538	51.8524	56.5017
ENSG00000289453.2	ENSG00000289453	0.0388853	0.146078	0.507887	0.701538	15.5117	13.2354
ENSG00000237632.3	S100A11P1	-0.0392595	0.137005	0.507974	0.701579	16.8549	19.35
ENSG00000261359.2	PYCARD-AS1	0.0374032	0.165061	0.507984	0.701579	8.33133	6.72377
ENSG00000216490.4	IFI30	0.039043	0.142337	0.508144	0.701752	17.008	14.9685
ENSG00000232499.2	ENSG00000232499	-0.0337624	0.0689205	0.508201	0.701752	176.495	184.532
ENSG00000269559.2	ENSG00000269559	0.0356104	0.180146	0.508197	0.701752	5.74512	4.56801
ENSG00000143889.16	HNRNPLL	-0.0147791	0.0254266	0.50824	0.701763	2745.53	2780.56
ENSG00000006194.11	ZNF263	0.0233149	0.04118	0.508416	0.701796	729.758	713.558
ENSG00000152102.18	FAM168B	0.00986236	0.0172589	0.508358	0.701796	15162.8	15034.2
ENSG00000164329.15	TENT2	-0.0141862	0.024429	0.508411	0.701796	3199.4	3238.72
ENSG00000176909.12	MAMSTR	-0.0384433	0.0989723	0.508303	0.701796	56.1144	59.9954
ENSG00000236857.3	RAP1BP1	0.0340705	0.190486	0.508344	0.701796	4.21309	3.07886
ENSG00000151461.20	UPF2	0.0131663	0.0227203	0.508567	0.701963	4832.27	4777.4
ENSG00000156042.19	CFAP70	-0.0376276	0.0906707	0.508625	0.702	72.6968	77.7649
ENSG00000277152.1	ENSG00000277152	0.0392531	0.116467	0.508781	0.702154	38.4171	34.9713
ENSG00000280010.1	ENSG00000280010	-0.0391675	0.137281	0.508798	0.702154	16.2848	18.6467
ENSG00000232079.7	LINC01697	0.0355423	0.180076	0.508986	0.702372	5.94793	4.67974
ENSG00000124444.16	ZNF576	0.0231182	0.0408718	0.509248	0.702499	727.392	711.778
ENSG00000142751.15	GPN2	-0.0117566	0.0204066	0.509255	0.702499	4829.64	4879.97
ENSG00000172974.11	VDAC2P5	-0.0376879	0.0917447	0.509261	0.702499	76.1218	81.0416
ENSG00000177197.7	PCNPP5	-0.0391556	0.114112	0.509138	0.702499	33.5885	37.1531
ENSG00000258012.1	ENSG00000258012	-0.0343312	0.188307	0.509213	0.702499	4.36882	5.73057
ENSG00000288818.1	ENSG00000288818	-0.0385965	0.102314	0.509204	0.702499	53.086	57.1226
ENSG00000114353.17	GNAI2	0.0108873	0.0189828	0.509508	0.702797	10392.2	10298.5
ENSG00000188906.17	LRRK2	-0.0384958	0.149762	0.509594	0.702874	11.4089	13.6423
ENSG00000136490.9	LIMD2	-0.0368794	0.0855043	0.509683	0.702943	86.5936	92.0195
ENSG00000266302.6	ENSG00000266302	-0.0359269	0.176579	0.509706	0.702943	5.14707	6.72246
ENSG00000132842.15	AP3B1	0.0114948	0.0199951	0.50974	0.702949	5400.73	5348.91
ENSG00000182903.16	ZNF721	-0.0163728	0.0282826	0.509872	0.703024	2652.29	2686.05
ENSG00000187589.8	TERF1P2	0.0382875	0.152441	0.509886	0.703024	11.2164	9.47038
ENSG00000225402.1	ENSG00000225402	0.0390894	0.136374	0.509839	0.703024	20.5789	18.1096
ENSG00000204959.4	ARHGEF34P	0.0273848	0.0503749	0.510094	0.703226	435.513	423.89
ENSG00000280042.1	ENSG00000280042	-0.039223	0.127086	0.510065	0.703226	22.4815	25.4127
ENSG00000167971.16	CASKIN1	-0.0386671	0.104946	0.510142	0.703249	48.0363	52.3363
ENSG00000196199.14	MPHOSPH8	-0.0152458	0.0263428	0.510174	0.703252	2831.37	2866.15
ENSG00000011028.14	MRC2	0.0391535	0.118719	0.51025	0.703314	35.3598	31.8132
ENSG00000272004.1	ENSG00000272004	0.033215	0.194448	0.510397	0.703475	3.49063	2.61988
ENSG00000238197.8	PAXBP1-AS1	0.0323776	0.0646027	0.510704	0.703827	229.924	221.43
ENSG00000270076.1	ENSG00000270076	-0.0376494	0.159495	0.510714	0.703827	8.14479	9.76601
ENSG00000228051.1	WBP11P3	0.0387937	0.141818	0.510827	0.703879	18.0882	15.5046
ENSG00000229659.1	RPL26P6	-0.0390003	0.135898	0.510856	0.703879	16.7017	19.0299
ENSG00000234129.10	HCCS-DT	0.0383	0.100301	0.510874	0.703879	63.8421	59.7968
ENSG00000279684.1	ENSG00000279684	0.0376939	0.158806	0.510863	0.703879	10.7731	9.17834
ENSG00000267390.3	KDSR-DT	-0.0390348	0.133966	0.510998	0.704007	16.8008	18.954
ENSG00000110002.16	VWA5A	0.0388643	0.111285	0.511156	0.704183	40.1476	36.7551
ENSG00000170852.12	KBTBD2	0.0153356	0.026562	0.511211	0.704216	3099.7	3057.18
ENSG00000053918.20	KCNQ1	-0.0373044	0.162673	0.511278	0.704266	7.41421	8.8527
ENSG00000006837.12	CDKL3	0.0388051	0.110566	0.511483	0.704482	38.8691	35.8312
ENSG00000258469.1	CHMP4BP1	0.0390492	0.119946	0.511496	0.704482	29.7717	26.9031
ENSG00000261033.1	SPECC1-DT	-0.0347973	0.183639	0.511566	0.704536	3.59121	4.64455
ENSG00000131848.10	ZSCAN5A	0.0270397	0.0498109	0.511805	0.70474	450.481	439.128
ENSG00000142208.19	AKT1	0.00862173	0.0153517	0.511804	0.70474	15165	15052.2
ENSG00000227959.2	EPHA2-AS1	0.037709	0.0942549	0.511804	0.70474	86.9239	81.3422
ENSG00000279900.1	ENSG00000279900	-0.033893	0.189481	0.511869	0.704785	3.74795	4.89692
ENSG00000134013.16	LOXL2	-0.0365689	0.0847438	0.511963	0.704843	105.748	111.686
ENSG00000235485.1	ENSG00000235485	-0.0382067	0.150513	0.511972	0.704843	10.7109	12.642
ENSG00000218857.1	ENSG00000218857	-0.0362256	0.172181	0.512066	0.70493	5.46409	6.87722
ENSG00000004939.16	SLC4A1	-0.032582	0.197118	0.512127	0.704972	2.43099	3.35528
ENSG00000231086.1	TSSK1A	-0.0327118	0.196376	0.512161	0.704977	2.64665	3.51861
ENSG00000182366.11	FAM87A	-0.0322218	0.199046	0.512195	0.704982	2.43671	3.42124
ENSG00000188897.10	ENSG00000188897	-0.0378059	0.155513	0.512411	0.705194	9.75398	11.4832
ENSG00000278954.1	ENSG00000278954	0.0362403	0.171768	0.512398	0.705194	7.24531	5.67787
ENSG00000136014.12	USP44	0.0352108	0.180019	0.51245	0.705205	5.8017	4.63351
ENSG00000160469.17	BRSK1	0.0379891	0.152674	0.512676	0.70539	12.933	11.079
ENSG00000261334.1	ENSG00000261334	-0.0330128	0.19439	0.512649	0.70539	2.5233	3.48912
ENSG00000280037.1	ENSG00000280037	-0.0373209	0.160979	0.512671	0.70539	7.95508	9.61916
ENSG00000141580.16	WDR45B	-0.0114153	0.0199943	0.512722	0.70541	7468.49	7541.72
ENSG00000008283.16	CYB561	0.0108291	0.0190304	0.512969	0.705708	8920.32	8835.37
ENSG00000246640.2	PICART1	0.0388688	0.118166	0.513041	0.705766	34.7794	31.0659
ENSG00000151690.15	MFSD6	-0.0109217	0.01919	0.513111	0.705809	5628.19	5679.71
ENSG00000232917.5	HSPE1P6	-0.037204	0.161752	0.513135	0.705809	7.95413	9.48504
ENSG00000183087.15	GAS6	0.0263115	0.0483206	0.513337	0.706046	555.611	540.308
ENSG00000183128.7	CALHM3	0.0366141	0.0859687	0.51338	0.706063	99.181	93.6283
ENSG00000154134.15	ROBO3	0.0366284	0.167317	0.513412	0.706065	7.54721	6.19419
ENSG00000231841.1	FAM192BP	0.03874	0.114339	0.513455	0.706082	37.0648	33.7473
ENSG00000075043.21	KCNQ2	-0.0383468	0.105016	0.513533	0.706147	51.6347	55.2896
ENSG00000104998.4	IL27RA	-0.0332859	0.0688051	0.513788	0.706386	177.864	184.718
ENSG00000142168.15	SOD1	-0.0163999	0.028596	0.5138	0.706386	19365.4	19641.6
ENSG00000229670.2	PKP4P1	-0.0329433	0.194177	0.513778	0.706386	2.63668	3.60384
ENSG00000166925.9	TSC22D4	0.0135999	0.023733	0.51388	0.706442	4131.36	4081.72
ENSG00000167578.18	RAB4B	-0.0368241	0.0879362	0.513902	0.706442	86.131	91.7735
ENSG00000187736.14	NHEJ1	0.0254039	0.046338	0.514022	0.706565	577.939	565.035
ENSG00000077092.20	RARB	0.0384501	0.142026	0.514144	0.706593	16.1845	14.2666
ENSG00000105058.12	FAM32A	0.0198786	0.0350125	0.514295	0.706593	5084	4995.28
ENSG00000125741.6	OPA3	-0.0124241	0.0217551	0.514219	0.706593	3856.97	3898.13
ENSG00000145388.15	METTL14	-0.0198944	0.0350476	0.514349	0.706593	1236.76	1259.06
ENSG00000204386.12	NEU1	0.013281	0.0232105	0.514277	0.706593	4905.81	4853.8
ENSG00000226200.7	SGMS1-AS1	-0.0362117	0.0836575	0.514211	0.706593	111.902	117.99
ENSG00000256210.3	TMEM167AP2	0.038758	0.130868	0.514342	0.706593	21.3566	19.1971
ENSG00000275576.1	ENSG00000275576	-0.0334051	0.191137	0.514227	0.706593	3.10342	4.06202
ENSG00000282933.4	RHOXF1P3	0.0354716	0.176666	0.514225	0.706593	5.68633	4.5034
ENSG00000290888.1	ENSG00000290888	0.0356449	0.175245	0.514254	0.706593	6.14202	4.81235
ENSG00000275325.5	PDCD6IPP1	-0.0386932	0.133709	0.514459	0.706701	16.6586	19.0689
ENSG00000277459.1	ENSG00000277459	0.0379413	0.150686	0.514494	0.706707	11.7948	9.98236
ENSG00000185829.19	ARL17A	0.0271464	0.0504946	0.514551	0.706714	577.846	560.674
ENSG00000213740.2	SERBP1P1	0.0359746	0.0823076	0.514561	0.706714	152.416	144.559
ENSG00000121318.3	TAS2R10	0.034007	0.186959	0.514734	0.706868	4.81432	3.57809
ENSG00000186704.9	DTX2P1	-0.0385667	0.137434	0.514713	0.706868	17.833	20.3443
ENSG00000250365.7	HEATR5A-DT	0.0380841	0.147759	0.514876	0.70702	13.5293	11.5674
ENSG00000280388.1	ENSG00000280388	0.0380583	0.102413	0.514946	0.707074	65.9989	60.6966
ENSG00000130477.16	UNC13A	-0.0387194	0.121642	0.515029	0.707113	30.5731	33.6055
ENSG00000188986.9	NELFB	-0.010068	0.0178501	0.515035	0.707113	7002.25	7062.38
ENSG00000188603.22	CLN3	-0.0379286	0.100644	0.515074	0.707124	57.6933	61.918
ENSG00000220008.4	LINGO3	0.0354261	0.176289	0.515172	0.707174	6.31539	4.9411
ENSG00000289121.1	ENSG00000289121	-0.0383462	0.142097	0.515147	0.707174	13.6159	15.5853
ENSG00000223427.1	RBM7P1	-0.0378839	0.150311	0.515308	0.707275	12.5026	14.601
ENSG00000261221.5	ZNF865	0.0187887	0.033046	0.515278	0.707275	1459.65	1435.44
ENSG00000206344.8	HCG27	-0.0381939	0.10538	0.515346	0.707286	44.183	47.8589
ENSG00000118363.13	SPCS2	-0.0140262	0.0245526	0.515476	0.70738	4501.17	4557.17
ENSG00000227053.2	MUC12-AS1	0.0373143	0.157837	0.515452	0.70738	10.8323	8.83059
ENSG00000157306.14	ZFHX2-AS1	0.038669	0.125136	0.515683	0.707505	31.1362	27.5321
ENSG00000203684.5	IBA57-DT	-0.0358575	0.172343	0.515605	0.707505	5.35015	6.7604
ENSG00000289188.1	ENSG00000289188	-0.0348656	0.180262	0.515666	0.707505	3.97019	5.13741
ENSG00000289520.1	ENSG00000289520	0.0386503	0.121211	0.51569	0.707505	28.0558	25.2422
ENSG00000255967.1	HADHAP2	0.0385899	0.117704	0.515799	0.707547	33.9592	30.6286
ENSG00000273691.1	ENSG00000273691	0.0373209	0.157363	0.515776	0.707547	10.5326	8.78613
ENSG00000277511.2	ENSG00000277511	-0.0381532	0.14476	0.515814	0.707547	14.8244	17.6796
ENSG00000180105.11	ACER2P1	-0.0362597	0.168438	0.515933	0.707619	6.92065	8.80147
ENSG00000204178.11	MACO1	0.0148467	0.0260034	0.515958	0.707619	2979.7	2943.66
ENSG00000279781.1	ENSG00000279781	0.0334647	0.189748	0.515934	0.707619	4.20218	3.11828
ENSG00000275612.1	ENSG00000275612	-0.0324049	0.19608	0.516019	0.707661	2.54248	3.4246
ENSG00000257379.1	ENSG00000257379	-0.0379459	0.148101	0.516052	0.707663	12.3696	14.6035
ENSG00000236229.1	VEZF1P1	-0.0383761	0.138915	0.516114	0.707706	18.1449	21.0469
ENSG00000259299.1	ENSG00000259299	-0.0372218	0.15811	0.516151	0.707715	10.2196	12.2231
ENSG00000167100.15	SAMD14	0.0373631	0.156323	0.51619	0.707726	10.7625	9.18457
ENSG00000122034.17	GTF3A	0.0119421	0.0210386	0.516244	0.707758	4763.49	4718.54
ENSG00000270277.1	ENSG00000270277	-0.0380984	0.105426	0.516374	0.707894	43.8234	47.4057
ENSG00000100814.19	CCNB1IP1	0.0192781	0.0340696	0.516526	0.708018	1268.33	1246.86
ENSG00000229473.2	RGS17P1	-0.036086	0.169509	0.51652	0.708018	6.12101	7.50905
ENSG00000234241.1	ENSG00000234241	0.0347389	0.0762697	0.516566	0.708031	160.883	153.75
ENSG00000258451.1	EGILA	0.0340344	0.185553	0.516626	0.70807	5.00341	3.72063
ENSG00000066654.14	THUMPD1	0.0173169	0.0304603	0.516846	0.708119	1910.98	1883.02
ENSG00000128923.11	MINDY2	0.012375	0.0217987	0.516804	0.708119	5884.82	5820.54
ENSG00000162595.8	DIRAS3	0.0335228	0.188881	0.516749	0.708119	3.92234	3.0061
ENSG00000167397.15	VKORC1	-0.0266101	0.0495296	0.51671	0.708119	553.405	567.375
ENSG00000230221.2	ENSG00000230221	0.0385265	0.129731	0.516823	0.708119	23.3424	20.8346
ENSG00000230267.8	HERC2P4	0.0373329	0.155926	0.516804	0.708119	10.9545	9.32617
ENSG00000163964.18	PIGX	0.0157393	0.0276403	0.517022	0.708317	1974.75	1948.35
ENSG00000267322.4	SNHG22	0.0379742	0.104465	0.517129	0.708422	53.089	48.8872
ENSG00000267838.2	ENSG00000267838	0.0385128	0.124785	0.517263	0.708564	35.8645	31.9835
ENSG00000141098.13	GFOD2	-0.0152836	0.0268538	0.517316	0.708594	2785.38	2820.17
ENSG00000232237.5	ASCL5	-0.0345279	0.1815	0.517435	0.708673	3.75439	4.83126
ENSG00000286548.1	ENSG00000286548	0.0341914	0.183929	0.517427	0.708673	5.22236	3.88219
ENSG00000234602.9	MCIDAS	-0.0348089	0.077033	0.517489	0.708693	132.048	138.438
ENSG00000248079.4	DPH6-DT	-0.0380009	0.144404	0.517512	0.708693	14.25	16.1651
ENSG00000280325.1	ENSG00000280325	-0.0351059	0.176899	0.517676	0.708876	5.90016	7.52727
ENSG00000232727.2	YWHAEP1	-0.0378369	0.103327	0.517885	0.70912	54.704	59.3597
ENSG00000261302.7	NUP93-DT	0.0357409	0.171233	0.518083	0.709349	6.93967	5.63796
ENSG00000282164.4	PEG13	0.0373561	0.153513	0.51839	0.709642	11.6194	9.7936
ENSG00000290007.1	ENSG00000290007	0.0368199	0.160223	0.518367	0.709642	9.03335	7.46684
ENSG00000290033.1	ENSG00000290033	0.0381005	0.109447	0.518328	0.709642	56.953	52.3673
ENSG00000138709.20	LARP1B	0.021101	0.0377827	0.518464	0.709659	1077.27	1059.8
ENSG00000203667.10	COX20	-0.0152538	0.0268736	0.518456	0.709659	3027.63	3065.64
ENSG00000222036.8	POTEM	0.0333153	0.189122	0.518551	0.709735	3.95123	3.02087
ENSG00000178386.13	ZNF223	-0.0355304	0.0817511	0.518662	0.709825	123.436	129.853
ENSG00000188611.17	ASAH2	0.0353082	0.0803945	0.518678	0.709825	114.246	108.568
ENSG00000225933.1	RPS14P5	0.0350155	0.176687	0.518881	0.710032	5.76605	4.58671
ENSG00000261105.6	LMO7-AS1	0.0361959	0.166249	0.518891	0.710032	8.44956	7.00622
ENSG00000072518.23	MARK2	-0.0102401	0.0182932	0.518986	0.710036	9784.55	9872
ENSG00000128016.8	ZFP36	0.0169917	0.0300258	0.518981	0.710036	3168.63	3120.62
ENSG00000225470.9	JPX	-0.0139133	0.0245562	0.51898	0.710036	2822.87	2856.6
ENSG00000255418.6	LINC02718	-0.0317595	0.198122	0.519069	0.710064	2.4431	3.38132
ENSG00000285128.1	ENSG00000285128	-0.0382128	0.115031	0.519069	0.710064	31.4506	34.7797
ENSG00000279753.1	ENSG00000279753	-0.0375389	0.149687	0.519151	0.710135	10.6388	12.5264
ENSG00000224261.2	RPSAP18	-0.0383087	0.126088	0.519312	0.710312	22.3699	25.2889
ENSG00000178074.6	C2orf69	0.0167909	0.0296928	0.519423	0.71033	1900.68	1874.65
ENSG00000259605.3	ENSG00000259605	0.036325	0.0879126	0.519448	0.71033	114.043	107.452
ENSG00000261366.1	MANEA-DT	-0.0378824	0.106878	0.519418	0.71033	42.701	46.4995
ENSG00000283064.1	H2BC6-AS1	0.0378702	0.143154	0.519424	0.71033	16.8018	14.5354
ENSG00000285042.1	ENSG00000285042	-0.0378155	0.105737	0.519525	0.710393	46.0321	49.9757
ENSG00000224614.2	TNK2-AS1	0.0382633	0.128299	0.519633	0.710476	24.4542	21.8232
ENSG00000225486.1	ENSG00000225486	-0.0382038	0.132007	0.519721	0.710476	18.2676	20.7697
ENSG00000238082.1	NUDCP2	0.0382138	0.117918	0.519693	0.710476	32.4456	29.2194
ENSG00000240471.1	PHB1P8	0.0342279	0.182092	0.51972	0.710476	5.72817	4.36919
ENSG00000250536.1	ABHD17AP3	-0.0382684	0.124212	0.519741	0.710476	28.5993	32.0966
ENSG00000157538.14	VPS26C	0.0123951	0.0219846	0.519865	0.710535	5143.71	5089.55
ENSG00000175591.12	P2RY2	-0.0130571	0.0231246	0.519908	0.710535	5743.6	5807.37
ENSG00000219470.1	ENSG00000219470	-0.0382077	0.130835	0.519882	0.710535	23.3037	26.1639
ENSG00000287750.3	LINC03026	-0.0382471	0.122278	0.519882	0.710535	25.2872	28.0357
ENSG00000033627.18	ATP6V0A1	0.0132052	0.0233883	0.520058	0.710656	4071.07	4025.18
ENSG00000225869.4	ENSG00000225869	-0.0342677	0.181563	0.520057	0.710656	4.56479	5.83205
ENSG00000112130.17	RNF8	-0.0167133	0.0296046	0.520155	0.710663	1837.11	1862.43
ENSG00000236456.1	ENSG00000236456	0.0369811	0.0946633	0.520134	0.710663	71.5369	67.312
ENSG00000241494.1	ENSG00000241494	-0.0380475	0.112764	0.520119	0.710663	34.2467	37.6802
ENSG00000065268.11	WDR18	-0.0164737	0.0291751	0.520233	0.710673	2879.99	2920.6
ENSG00000072134.16	EPN2	0.0126368	0.0224172	0.52022	0.710673	6628.95	6552.41
ENSG00000133863.9	TEX15	0.0355896	0.170658	0.520287	0.710673	7.95624	6.18443
ENSG00000198121.15	LPAR1	0.0195656	0.0349485	0.520282	0.710673	1408.15	1381.21
ENSG00000239789.6	MRPS17	-0.0279213	0.0534175	0.520319	0.710675	484.012	497.609
ENSG00000176896.9	TCEANC	-0.0346462	0.0775279	0.520523	0.710869	144.509	151.328
ENSG00000224668.1	IPO8P1	-0.0360879	0.165738	0.520512	0.710869	7.03512	8.74216
ENSG00000224822.1	THRB-IT1	0.0370913	0.15404	0.520663	0.711018	11.3777	9.69541
ENSG00000110888.19	CAPRIN2	-0.0209096	0.0376545	0.521007	0.711446	1054.36	1073.43
ENSG00000213701.4	SETP22	0.0364556	0.161215	0.521151	0.711558	8.60695	7.17172
ENSG00000272677.3	HNRNPD-DT	-0.0380953	0.11931	0.521133	0.711558	28.1285	31.398
ENSG00000100197.23	CYP2D6	0.0370508	0.153808	0.521242	0.711597	15.1336	12.5622
ENSG00000235636.1	NUS1P1	0.0376785	0.106242	0.521239	0.711597	50.4514	47.0217
ENSG00000155962.13	CLIC2	-0.0377316	0.14202	0.521331	0.711677	13.5486	15.4033
ENSG00000164164.17	OTUD4	0.0141677	0.025141	0.521405	0.711694	3072.21	3036
ENSG00000277268.2	LHX1-DT	-0.0343915	0.0765633	0.52139	0.711694	143.94	151.219
ENSG00000229589.1	ACVR2B-AS1	-0.0376347	0.105825	0.521481	0.711754	54.6029	58.8219
ENSG00000181852.18	RNF41	-0.0168514	0.029956	0.521524	0.711772	2257.93	2294.89
ENSG00000140400.18	MAN2C1	-0.0207813	0.0374619	0.521648	0.711899	1866.96	1899.71
ENSG00000224269.1	ENSG00000224269	-0.0330357	0.188818	0.522027	0.712332	3.63224	4.84943
ENSG00000228305.2	PRELID1P6	-0.03696	0.0963894	0.522003	0.712332	90.2877	97.4748
ENSG00000130177.16	CDC16	-0.0146155	0.0259708	0.522081	0.712362	3939.37	3987.56
ENSG00000060656.20	PTPRU	-0.0110681	0.0198326	0.522285	0.712388	8371.03	8446.89
ENSG00000118454.13	ANKRD13C	0.0169315	0.030152	0.522193	0.712388	2055.03	2024.73
ENSG00000134644.16	PUM1	-0.0101163	0.0182148	0.522228	0.712388	8754.15	8828.55
ENSG00000182405.6	PGBD4	0.0235747	0.0433509	0.522266	0.712388	721.509	705.104
ENSG00000229191.1	ENSG00000229191	0.0324313	0.19258	0.522133	0.712388	3.6846	2.78283
ENSG00000249256.2	ATP5MGP3	-0.0321491	0.194232	0.522226	0.712388	2.68675	3.74638
ENSG00000010318.22	PHF7	-0.0339425	0.0747626	0.522507	0.712417	138.764	145.658
ENSG00000103035.11	PSMD7	-0.0130044	0.0231775	0.522617	0.712417	8007.95	8097.66
ENSG00000119720.18	NRDE2	-0.0171529	0.030581	0.522477	0.712417	1838.61	1864.55
ENSG00000138675.17	FGF5	0.0313261	0.19875	0.522575	0.712417	3.48831	2.50015
ENSG00000185219.18	ZNF445	0.0137886	0.0245407	0.522522	0.712417	3386.94	3347.3
ENSG00000197140.15	ADAM32	0.036348	0.160847	0.522576	0.712417	10.2094	8.60766
ENSG00000259838.1	ELOCP2	0.0379885	0.120558	0.522384	0.712417	31.4251	28.2183
ENSG00000265992.1	ESRG	-0.0323506	0.192824	0.522574	0.712417	3.07745	4.3317
ENSG00000286563.1	ENSG00000286563	-0.0340107	0.181826	0.522376	0.712417	3.85539	4.93515
ENSG00000291137.1	GBA1LP	0.0361385	0.0887096	0.522616	0.712417	95.0173	90.0561
ENSG00000173213.11	TUBB8B	-0.0379429	0.130051	0.522679	0.71246	21.7841	24.4977
ENSG00000271361.1	HTATSF1P2	-0.0257822	0.0484651	0.522843	0.712642	449.862	460.812
ENSG00000125355.16	TMEM255A	0.0333045	0.18645	0.522942	0.712733	4.42682	3.35787
ENSG00000254680.1	ENSG00000254680	0.0351699	0.171854	0.523218	0.713067	7.0154	5.51227
ENSG00000010219.14	DYRK4	-0.0332229	0.0717567	0.523413	0.713234	190.362	199.276
ENSG00000198682.13	PAPSS2	-0.037663	0.110671	0.523393	0.713234	44.1034	47.7914
ENSG00000289614.2	ENSG00000289614	0.0378996	0.122208	0.523433	0.713234	29.5759	26.3461
ENSG00000103852.13	TTC23	-0.0232304	0.0427527	0.523501	0.71327	719.751	735.511
ENSG00000205129.9	CFAP96	0.0366458	0.156178	0.523521	0.71327	9.7799	8.38231
ENSG00000233223.5	MPDU1-AS1	-0.0350577	0.0814299	0.523553	0.713271	138.335	145.245
ENSG00000285665.1	TOP1P1	-0.0378741	0.12492	0.523764	0.713516	28.6173	31.9371
ENSG00000186564.6	FOXD2	-0.0296575	0.0590086	0.523881	0.713632	354.08	367.278
ENSG00000267532.6	MIR497HG	0.0355315	0.0848478	0.523915	0.713637	113.274	107.157
ENSG00000151572.18	ANO4	0.0344851	0.176993	0.523984	0.713689	5.80421	4.64312
ENSG00000234043.3	NUDT9P1	0.0343953	0.177599	0.524131	0.713805	9.64601	7.50901
ENSG00000274584.1	ENSG00000274584	0.0329074	0.188377	0.524116	0.713805	4.74829	3.65413
ENSG00000069248.12	NUP133	0.0116452	0.0209151	0.524348	0.713913	4581.93	4538.09
ENSG00000091157.15	WDR7	-0.0228672	0.042064	0.524298	0.713913	723.34	737.313
ENSG00000133962.8	CATSPERB	-0.0375417	0.109875	0.524355	0.713913	37.4031	40.5932
ENSG00000188010.16	MORN2	-0.02726	0.0523685	0.524244	0.713913	614.619	630.582
ENSG00000255008.5	LINC02739	0.0326628	0.189823	0.524366	0.713913	4.1861	3.12636
ENSG00000151320.11	AKAP6	-0.0363681	0.0924205	0.524531	0.71404	76.9329	82.0757
ENSG00000218574.1	HNRNPA1P37	0.0330471	0.187172	0.524552	0.71404	4.54715	3.53347
ENSG00000291071.1	FAM86JP	0.034835	0.0805598	0.52452	0.71404	150.065	143.195
ENSG00000219395.2	HSPA8P15	-0.0354265	0.168261	0.52462	0.714089	6.31412	8.01377
ENSG00000258325.2	ITFG2-AS1	-0.0344035	0.177048	0.524764	0.714199	4.52819	5.93923
ENSG00000267249.1	ENSG00000267249	0.0376385	0.114175	0.524794	0.714199	41.1926	37.2307
ENSG00000289212.1	ENSG00000289212	-0.0351025	0.171099	0.524789	0.714199	5.29326	6.48349
ENSG00000154957.14	ZNF18	0.0337759	0.074954	0.524995	0.714325	157.515	151.103
ENSG00000212127.6	TAS2R14	0.0367864	0.0976499	0.524994	0.714325	57.353	53.3949
ENSG00000240303.8	ACAD11	-0.0359081	0.0885509	0.524995	0.714325	78.9574	84.2404
ENSG00000248724.6	NPHP3-AS1	-0.0325038	0.19046	0.525011	0.714325	2.86365	3.81066
ENSG00000213854.3	CNN2P6	-0.0307368	0.200676	0.525157	0.714482	2.43798	3.53022
ENSG00000103313.14	MEFV	0.0351133	0.17057	0.525283	0.714566	7.73346	6.20826
ENSG00000105122.13	RASAL3	-0.0363091	0.158223	0.525265	0.714566	8.70942	10.2259
ENSG00000234665.9	LERFS	-0.0371742	0.145398	0.525312	0.714566	12.8994	15.0434
ENSG00000147905.18	ZCCHC7	-0.0192675	0.0348321	0.525421	0.714655	1102.95	1121.96
ENSG00000249942.1	ENSG00000249942	-0.0363945	0.156964	0.525439	0.714655	8.48997	10.0378
ENSG00000228264.1	PSMD8P1	-0.0363564	0.15705	0.525757	0.715002	8.09892	9.78019
ENSG00000272941.1	ENSG00000272941	-0.0374245	0.110295	0.525753	0.715002	38.9742	42.2368
ENSG00000158246.8	TENT5B	0.0335009	0.183114	0.525895	0.715105	5.24578	3.96599
ENSG00000189269.13	DRICH1	0.0333561	0.184159	0.525889	0.715105	5.43625	4.18879
ENSG00000169976.7	SF3B5	0.0121631	0.0218921	0.526018	0.715145	4315.48	4271.24
ENSG00000272829.2	ENSG00000272829	-0.0374687	0.11233	0.526014	0.715145	36.5278	40.3136
ENSG00000290032.1	ENSG00000290032	0.0346887	0.0804319	0.52599	0.715145	108.748	103.318
ENSG00000171540.8	OTP	-0.0330253	0.186359	0.526062	0.715163	3.48321	4.47002
ENSG00000258016.1	HIGD1AP1	-0.0376125	0.129082	0.526168	0.715266	23.7691	26.7228
ENSG00000213638.6	ADAT3	0.0302551	0.0614377	0.526304	0.715408	334.054	322.591
ENSG00000290126.1	ENSG00000290126	-0.0363531	0.0940463	0.526409	0.715508	73.8588	78.7386
ENSG00000172661.20	WASHC2C	-0.0190157	0.0344365	0.526479	0.715561	1561.32	1585.24
ENSG00000187778.14	MCRS1	0.0126178	0.0227108	0.52653	0.715587	4070.26	4028.74
ENSG00000198157.11	HMGN5	0.0375822	0.127343	0.526647	0.715704	25.5851	22.7077
ENSG00000145198.15	VWA5B2	-0.037302	0.139218	0.526817	0.715893	16.0315	18.6016
ENSG00000118197.14	DDX59	0.020134	0.0366769	0.526848	0.715893	989.567	973.321
ENSG00000160229.13	ZNF66	0.0213113	0.0390798	0.526929	0.715961	886.962	869.543
ENSG00000102854.16	MSLN	0.0324282	0.189755	0.527012	0.715981	4.1313	3.09851
ENSG00000267436.1	MFSD12-AS1	-0.0373566	0.111849	0.52703	0.715981	35.854	39.1156
ENSG00000286874.1	ENSG00000286874	-0.0359505	0.160389	0.527037	0.715981	8.30211	9.9523
ENSG00000203414.2	BTBD7P1	-0.0346165	0.173397	0.527118	0.716048	5.76566	7.15748
ENSG00000115392.13	FANCL	0.0134146	0.0241481	0.527199	0.716113	2665.84	2636.4
ENSG00000204071.11	TCEAL6	-0.0356721	0.163237	0.527239	0.716113	6.93036	8.40845
ENSG00000248898.4	PELO-AS1	0.0327763	0.187296	0.527259	0.716113	4.11536	3.16537
ENSG00000229321.2	ENSG00000229321	0.0370884	0.142588	0.527574	0.716498	15.8503	13.6893
ENSG00000165934.13	CPSF2	-0.0119042	0.0215312	0.527817	0.716702	6951.66	7022.33
ENSG00000180152.3	XIAPP3	0.0317148	0.193775	0.527799	0.716702	4.62884	3.339
ENSG00000289094.1	ENSG00000289094	-0.0372061	0.139169	0.52781	0.716702	17.9552	20.4153
ENSG00000234913.1	ENSG00000234913	-0.0328344	0.186507	0.527879	0.716743	3.21142	4.27715
ENSG00000169989.3	TIGD4	0.0374483	0.127838	0.527978	0.716818	27.6871	25.01
ENSG00000277156.1	TOMM40P1	-0.0373615	0.133313	0.527996	0.716818	20.6668	23.7462
ENSG00000182557.9	SPNS3	0.0373378	0.133787	0.528127	0.716953	20.0421	17.8472
ENSG00000283635.1	ENSG00000283635	0.0340829	0.176965	0.52823	0.717051	7.24269	5.63238
ENSG00000079332.16	SAR1A	-0.0110598	0.0200901	0.528341	0.717159	7419.01	7488.3
ENSG00000267069.3	ENSG00000267069	0.0354961	0.16391	0.528392	0.717186	9.07516	7.3946
ENSG00000143727.16	ACP1	0.0123962	0.022428	0.528551	0.717275	5922.12	5862.4
ENSG00000273783.2	GTF2A1-AS1	-0.035287	0.0860177	0.528496	0.717275	99.2599	104.791
ENSG00000291132.1	ENSG00000291132	-0.0332998	0.18277	0.528535	0.717275	3.80678	4.99266
ENSG00000286081.2	ENSG00000286081	0.0373203	0.116643	0.528697	0.71743	31.9157	29.4284
ENSG00000293269.1	ENSG00000293269	0.0365188	0.150799	0.528735	0.71744	12.3925	10.6746
ENSG00000233593.12	LINC02609	0.0326697	0.186958	0.528942	0.717678	5.14531	4.04093
ENSG00000256152.2	ENSG00000256152	0.0357712	0.159777	0.529418	0.718282	8.71112	7.3266
ENSG00000286669.1	ENSG00000286669	-0.0348933	0.168875	0.529457	0.718292	5.6657	6.94145
ENSG00000288531.1	ENSG00000288531	0.0344136	0.173099	0.529595	0.718437	6.04664	4.89479
ENSG00000138663.9	COPS4	0.0187174	0.0341597	0.529927	0.718839	1232.75	1211.55
ENSG00000165496.5	RPL10L	0.0336026	0.179479	0.529954	0.718839	5.01764	3.90094
ENSG00000170577.8	SIX2	-0.0327486	0.0720581	0.530132	0.719039	159.114	166.842
ENSG00000215717.7	TMEM167B	-0.0152931	0.0277183	0.530294	0.719175	2632.94	2669.1
ENSG00000232611.1	ENSG00000232611	-0.0338926	0.0779029	0.530311	0.719175	119.196	125.172
ENSG00000247675.8	LRP4-AS1	-0.0365435	0.147876	0.530326	0.719175	11.4446	13.2102
ENSG00000187792.5	ZNF70	-0.0228223	0.0427242	0.530621	0.719532	767.812	782.665
ENSG00000198108.4	CHSY3	0.0358593	0.15722	0.530695	0.719589	11.3011	9.57884
ENSG00000143190.23	POU2F1	0.0147713	0.0268018	0.530848	0.719755	4996.51	4930.46
ENSG00000259378.1	DCAF13P3	-0.0345987	0.170334	0.530892	0.719772	5.8379	7.35387
ENSG00000276855.1	ENSG00000276855	-0.0345239	0.0820733	0.530937	0.719791	112.703	118.576
ENSG00000236723.2	ENSG00000236723	-0.0371181	0.130499	0.531034	0.71988	21.6979	24.4105
ENSG00000262652.1	ENSG00000262652	0.0367547	0.142283	0.531113	0.719944	19.7623	16.9871
ENSG00000268670.1	ENSG00000268670	-0.0370683	0.11582	0.531157	0.719961	34.9414	38.4798
ENSG00000236534.1	H3P36	-0.0371372	0.126665	0.531267	0.720067	24.5928	27.605
ENSG00000163328.14	GPR155	0.0364753	0.101789	0.531469	0.720261	54.3812	50.6126
ENSG00000176953.13	NFATC2IP	-0.0156304	0.0284277	0.531587	0.720261	2145.83	2173.42
ENSG00000279319.1	ENSG00000279319	0.0314854	0.193101	0.531539	0.720261	4.36056	3.20299
ENSG00000282097.1	ENSG00000282097	0.0337986	0.176714	0.531551	0.720261	7.41894	5.95493
ENSG00000286129.1	ENSG00000286129	-0.030722	0.0643733	0.531597	0.720261	295.463	305.449
ENSG00000289494.2	ENSG00000289494	0.0330269	0.0739259	0.531591	0.720261	151.826	145.493
ENSG00000286802.1	ENSG00000286802	-0.0366435	0.1433	0.531771	0.720454	13.0594	15.3251
ENSG00000034533.12	ASTE1	-0.0238768	0.0452684	0.531922	0.720616	790.037	809.208
ENSG00000273247.7	RAB33B-AS1	0.0331505	0.0746902	0.531968	0.720635	148.777	142.05
ENSG00000169682.18	SPNS1	-0.0282548	0.0565471	0.532054	0.72071	336.171	344.603
ENSG00000105726.17	ATP13A1	-0.0134036	0.0244098	0.53213	0.720753	6494.65	6568.68
ENSG00000230022.1	FNTAP2	-0.0323486	0.187126	0.532149	0.720753	3.05605	4.11124
ENSG00000243491.1	ENSG00000243491	-0.0318364	0.190401	0.532375	0.721017	2.78448	3.68375
ENSG00000273041.1	ATF4P2	0.0342891	0.171825	0.53241	0.721022	6.3866	5.17991
ENSG00000215187.13	CIMIP2B	0.0343854	0.170924	0.532447	0.72103	7.74212	6.2946
ENSG00000100982.12	PCIF1	0.013852	0.0252402	0.532532	0.721103	3412.94	3373.01
ENSG00000132819.17	RBM38	-0.0132508	0.0241632	0.532603	0.721156	4104.02	4149.09
ENSG00000165807.8	PPP1R36	0.0358677	0.154107	0.533054	0.721725	10.976	9.16198
ENSG00000236021.4	COP1-DT	-0.0337205	0.176109	0.533156	0.721792	4.57345	5.92184
ENSG00000250506.9	CDK3	-0.0364336	0.103848	0.533198	0.721792	52.351	56.7067
ENSG00000256533.1	ENSG00000256533	-0.0337447	0.175878	0.533194	0.721792	5.16001	6.52434
ENSG00000288573.3	ENSG00000288573	-0.036903	0.118143	0.533321	0.721916	30.3468	33.3557
ENSG00000174607.11	UGT8	-0.0299358	0.201078	0.533358	0.721923	2.81972	3.86689
ENSG00000278396.1	ENSG00000278396	-0.0362813	0.147168	0.533423	0.721934	12.2584	14.5289
ENSG00000289394.1	ENSG00000289394	-0.033292	0.179353	0.533429	0.721934	4.21091	5.37179
ENSG00000253676.1	TAGLN2P1	-0.0319771	0.0698778	0.533615	0.722124	275.649	288.66
ENSG00000259659.1	ENSG00000259659	0.0365678	0.140904	0.533632	0.722124	15.7674	13.9181
ENSG00000117625.14	RCOR3	-0.0148418	0.0271181	0.533721	0.722126	2429.26	2458.41
ENSG00000143951.16	WDPCP	-0.028602	0.0579366	0.53379	0.722126	303.082	313.131
ENSG00000166342.19	NETO1	0.0333246	0.0763664	0.533782	0.722126	141.889	134.933
ENSG00000266258.1	LINC01909	0.0356954	0.155569	0.533705	0.722126	11.075	9.37922
ENSG00000286311.1	ENSG00000286311	-0.0362479	0.14714	0.533782	0.722126	12.5646	14.5569
ENSG00000196204.12	RNF216P1	-0.0238471	0.0454628	0.533878	0.722202	600.035	615.525
ENSG00000235613.2	NSRP1P1	0.0341163	0.17202	0.533997	0.72232	6.54592	5.26014
ENSG00000111011.18	RSRC2	-0.0175787	0.0322995	0.53408	0.722388	6946.68	7054.33
ENSG00000171169.9	NAIF1	0.0222987	0.0419959	0.534141	0.722388	799.79	783.75
ENSG00000253558.2	ENSG00000253558	-0.0317489	0.189935	0.534119	0.722388	3.52168	4.62375
ENSG00000135077.10	HAVCR2	0.0331992	0.179318	0.534467	0.722787	5.73703	4.53418
ENSG00000231305.4	IFT122P3	-0.0366458	0.111776	0.534503	0.722793	39.14	42.643
ENSG00000105355.9	PLIN3	0.0141613	0.0259248	0.534544	0.722806	5777.31	5708.25
ENSG00000177432.8	NAP1L5	0.0258408	0.0504517	0.534741	0.723029	470.873	458.198
ENSG00000279415.1	ENSG00000279415	0.0310824	0.193733	0.53487	0.723118	3.78001	2.85076
ENSG00000287445.1	ENSG00000287445	0.0364841	0.140004	0.534864	0.723118	17.2649	14.776
ENSG00000237917.1	PARP4P1	-0.0329235	0.181075	0.534987	0.72315	4.25002	5.47917
ENSG00000264575.1	LINC00526	0.0345235	0.0845012	0.534979	0.72315	104.73	98.6505
ENSG00000286760.3	ENSG00000286760	-0.0361025	0.100971	0.534967	0.72315	66.926	72.3088
ENSG00000180096.13	SEPTIN1	0.03368	0.174878	0.535139	0.723312	7.30834	5.86371
ENSG00000290043.2	ENSG00000290043	-0.0356381	0.154422	0.535181	0.723326	11.0005	12.7527
ENSG00000255983.1	ENSG00000255983	-0.0358388	0.151454	0.535255	0.723384	11.1301	13.1395
ENSG00000159459.12	UBR1	0.01239	0.0227752	0.535366	0.723491	3402.42	3369.27
ENSG00000167968.13	DNASE1L2	-0.0331148	0.0759655	0.535418	0.723519	142.917	148.69
ENSG00000232907.9	DLGAP4-AS1	0.0303996	0.19743	0.535554	0.72366	3.51243	2.60055
ENSG00000245522.2	LINC02709	0.0365948	0.134288	0.535621	0.723708	19.918	17.7453
ENSG00000213695.3	RPS7P14	-0.0347241	0.164617	0.535688	0.723756	6.937	8.34666
ENSG00000179304.18	FAM156B	-0.0367006	0.126901	0.535767	0.723821	25.1652	28.0685
ENSG00000159713.11	TPPP3	-0.0364441	0.138602	0.535816	0.723845	16.6119	19.2052
ENSG00000289386.2	ENSG00000289386	0.0342421	0.169199	0.535898	0.723912	7.38602	5.94777
ENSG00000286835.1	ENSG00000286835	0.0361729	0.144509	0.535994	0.723999	17.6111	15.1999
ENSG00000232004.1	CAP1P2	0.0351815	0.0909176	0.536106	0.724109	87.8001	83.2654
ENSG00000035687.10	ADSS2	-0.0108854	0.0201433	0.536159	0.724137	5530.83	5581.9
ENSG00000157999.6	ANKRD61	0.0334655	0.175771	0.536294	0.724228	5.95975	4.80513
ENSG00000162614.19	NEXN	0.0325025	0.183306	0.536317	0.724228	4.62792	3.60873
ENSG00000244229.1	RPL26P35	-0.0339471	0.171558	0.53632	0.724228	5.8045	7.08361
ENSG00000100890.16	PRORP	-0.0220182	0.0416436	0.536366	0.724247	678.132	690.842
ENSG00000188612.12	SUMO2	0.00945875	0.0176508	0.536437	0.724282	16408.9	16275.8
ENSG00000227203.3	SUB1P1	-0.035452	0.155264	0.536455	0.724282	9.0301	10.6663
ENSG00000140105.18	WARS1	0.0109654	0.0203114	0.536734	0.724581	6881.37	6816.4
ENSG00000141194.7	OR4D1	-0.0319551	0.186897	0.536802	0.724581	3.9341	4.90956
ENSG00000245248.10	USP2-AS1	0.0364898	0.113905	0.536785	0.724581	35.5834	32.7824
ENSG00000254681.7	PKD1P5	0.0348873	0.0887404	0.536802	0.724581	80.308	75.7923
ENSG00000113319.13	RASGRF2	0.0315511	0.18942	0.537157	0.724676	4.5342	3.4771
ENSG00000154358.23	OBSCN	0.0287401	0.0590674	0.537037	0.724676	325.511	313.893
ENSG00000189362.12	NEMP2	-0.021719	0.04108	0.537154	0.724676	675.614	688.355
ENSG00000213707.2	HMGB1P10	0.0335143	0.0790101	0.537122	0.724676	173.857	166.512
ENSG00000224834.1	BTF3P9	-0.0364535	0.134456	0.537035	0.724676	18.0943	20.7229
ENSG00000272669.1	ENSG00000272669	-0.0361946	0.106404	0.537139	0.724676	42.2037	45.7977
ENSG00000278842.1	ENSG00000278842	0.0321711	0.185264	0.53698	0.724676	4.62724	3.53802
ENSG00000285212.2	ENSG00000285212	0.0364046	0.136596	0.536914	0.724676	18.0387	15.9908
ENSG00000286634.1	ENSG00000286634	-0.0342906	0.167742	0.536981	0.724676	5.7636	7.04772
ENSG00000160908.15	ZNF394	0.0200565	0.0375557	0.537298	0.724782	1244.03	1220.63
ENSG00000166321.14	NUDT13	0.0337168	0.0803404	0.537289	0.724782	112.001	106.354
ENSG00000046653.15	GPM6B	0.0308712	0.193629	0.537417	0.7249	3.62151	2.73468
ENSG00000293204.1	ENSG00000293204	0.0334109	0.175113	0.537705	0.725246	6.99284	5.58446
ENSG00000076201.16	PTPN23	-0.0157992	0.0291906	0.537875	0.725382	3652.36	3701.7
ENSG00000110717.13	NDUFS8	-0.0132332	0.0244367	0.537901	0.725382	4603.11	4658.29
ENSG00000235944.11	ZNF815P	0.0352984	0.155462	0.537891	0.725382	10.2248	8.58113
ENSG00000177483.12	RBM44	0.0352446	0.156035	0.537995	0.725426	10.9858	9.47368
ENSG00000276075.3	ENSG00000276075	0.0331295	0.177233	0.537996	0.725426	6.01742	4.79889
ENSG00000179101.5	H3P47	0.0363881	0.132998	0.538074	0.72545	20.8011	18.7625
ENSG00000266066.1	POLRMTP1	-0.0359844	0.103886	0.538077	0.72545	45.7809	49.385
ENSG00000184702.20	SEPTIN5	-0.0327326	0.0751446	0.538178	0.725529	140.414	146.667
ENSG00000289001.1	ENSG00000289001	0.0342999	0.166501	0.538199	0.725529	9.72473	8.17258
ENSG00000141404.17	GNAL	-0.0335252	0.0796541	0.538259	0.725567	112.793	118.175
ENSG00000136758.20	YME1L1	0.0089457	0.0168315	0.538467	0.725805	14621.5	14508.6
ENSG00000275902.1	ENSG00000275902	-0.0363892	0.117945	0.538686	0.726058	30.589	33.538
ENSG00000117115.13	PADI2	0.0243767	0.0474173	0.538805	0.72609	600.179	585.854
ENSG00000250762.1	ENSG00000250762	-0.0319866	0.185413	0.538767	0.72609	3.26239	4.24835
ENSG00000275709.1	ENSG00000275709	-0.034348	0.165446	0.538785	0.72609	8.52534	10.6056
ENSG00000254023.1	PKMP4	0.0316883	0.187455	0.538845	0.726102	6.1731	4.74823
ENSG00000255769.8	GOLGA2P10	-0.0347779	0.160593	0.538965	0.726221	7.90913	9.40374
ENSG00000224609.8	FGGY-DT	0.036195	0.136684	0.539051	0.726294	17.5425	15.4108
ENSG00000090615.16	GOLGA3	0.0131704	0.0243929	0.539111	0.726333	16387.4	16201
ENSG00000290926.1	LINC03006	-0.0362107	0.135545	0.539241	0.726465	17.0009	19.3759
ENSG00000253537.3	PCDHGA7	0.0302715	0.0648413	0.539305	0.726467	259.442	250.497
ENSG00000261408.7	TEN1-CDK3	0.0332984	0.0788052	0.539299	0.726467	143.638	136.059
ENSG00000177981.11	ASB8	-0.0182631	0.0341145	0.539541	0.7267	1384.17	1405.52
ENSG00000215022.8	ENSG00000215022	0.03634	0.126961	0.539514	0.7267	22.7671	20.5913
ENSG00000285935.1	ENSG00000285935	-0.0314741	0.188455	0.539597	0.726731	3.41753	4.43314
ENSG00000179071.5	CCDC89	0.035978	0.106894	0.539706	0.726836	45.5939	42.2921
ENSG00000225224.1	RPS27AP12	-0.0361549	0.112155	0.539844	0.726979	38.5381	42.4789
ENSG00000162819.12	BROX	0.0140227	0.0260133	0.540016	0.727168	5113.05	5049.66
ENSG00000177595.19	PIDD1	0.0239533	0.0466482	0.5406	0.727807	785.344	767.334
ENSG00000226789.1	WBP11P2	-0.0359996	0.138274	0.540528	0.727807	15.492	17.8639
ENSG00000260798.1	ENSG00000260798	0.0318484	0.185232	0.540559	0.727807	4.57298	3.51061
ENSG00000278861.1	ENSG00000278861	-0.0362088	0.118128	0.540617	0.727807	32.271	35.1438
ENSG00000171953.16	ATPAF2	-0.0199021	0.0375816	0.540709	0.727888	1021.91	1038.63
ENSG00000196741.5	LINC01560	-0.0343294	0.0869347	0.540802	0.727971	89.6642	95.0067
ENSG00000226361.5	TERF1P5	-0.0324429	0.180561	0.540899	0.728016	4.2522	5.44661
ENSG00000267222.1	ENSG00000267222	0.0323494	0.18129	0.540889	0.728016	4.75483	3.72534
ENSG00000160256.14	SLX9	-0.0173137	0.0323593	0.541038	0.728161	1762.3	1790.33
ENSG00000244968.7	LIFR-AS1	-0.0337331	0.169305	0.541154	0.728235	5.51983	6.64978
ENSG00000256462.1	ENSG00000256462	0.0334577	0.171861	0.541156	0.728235	6.31612	5.16712
ENSG00000105656.13	ELL	0.0139214	0.025914	0.541417	0.728458	2412.58	2383.27
ENSG00000152439.13	ZNF773	0.0272585	0.0554959	0.541369	0.728458	392.437	382.046
ENSG00000235376.5	RPEL1	0.0361481	0.119221	0.5414	0.728458	34.9652	31.8381
ENSG00000149043.17	SYT8	0.0330603	0.0784771	0.541502	0.728529	126.854	121.608
ENSG00000123572.17	NRK	-0.0338886	0.16743	0.541554	0.728545	7.00477	8.60315
ENSG00000163848.21	ZNF148	-0.0122534	0.0228643	0.541608	0.728545	4727.08	4775.33
ENSG00000279179.1	ENSG00000279179	-0.0344538	0.161422	0.541595	0.728545	7.41684	8.80857
ENSG00000183246.8	RIMBP3C	0.0336834	0.169311	0.541674	0.728591	6.71198	5.49221
ENSG00000114904.13	NEK4	0.0165271	0.0308774	0.541735	0.72863	1576.6	1554.38
ENSG00000118976.5	OTUD4P1	-0.0359738	0.133888	0.542159	0.728846	17.9073	19.8715
ENSG00000125571.10	IL37	-0.0351322	0.152174	0.542071	0.728846	10.8163	12.4054
ENSG00000136883.16	KIF12	0.0355861	0.144106	0.542267	0.728846	16.6302	14.5093
ENSG00000146576.13	INTS15	-0.0161915	0.0302679	0.542258	0.728846	1929.3	1956.09
ENSG00000162227.8	TAF6L	-0.0186462	0.0351402	0.542294	0.728846	1317.34	1341.03
ENSG00000215840.3	ENSG00000215840	-0.0357368	0.106886	0.542308	0.728846	71.3928	78.0972
ENSG00000216802.1	MTCH1P1	0.0321974	0.181706	0.541952	0.728846	5.57601	4.24233
ENSG00000229605.5	RPL21P93	-0.033129	0.174099	0.541978	0.728846	5.5911	6.95875
ENSG00000241057.2	RASA4EP	0.0354805	0.146588	0.542021	0.728846	13.0441	11.2825
ENSG00000267288.2	ENSG00000267288	0.0337853	0.0835183	0.54203	0.728846	114.456	108.67
ENSG00000277895.1	ENSG00000277895	0.0356205	0.14375	0.54209	0.728846	15.214	13.4279
ENSG00000280384.1	ENSG00000280384	-0.0317421	0.184922	0.542201	0.728846	3.58898	4.47276
ENSG00000286299.1	ENSG00000286299	0.0322139	0.181429	0.542167	0.728846	5.22791	4.17066
ENSG00000233276.9	GPX1	0.0151422	0.0282683	0.542387	0.72891	1942.51	1917.5
ENSG00000137101.14	CD72	0.0315572	0.186015	0.542559	0.729056	4.37272	3.39138
ENSG00000224217.1	PRPF4BP1	-0.0325922	0.178181	0.542529	0.729056	4.57119	5.86875
ENSG00000159403.18	C1R	-0.0355419	0.143708	0.542927	0.729394	12.9049	14.7243
ENSG00000189167.12	ZAR1L	0.0307042	0.191625	0.542847	0.729394	3.89699	2.95733
ENSG00000255428.1	ENSG00000255428	-0.0345608	0.158669	0.542937	0.729394	7.63682	9.12051
ENSG00000275052.5	PPP4R3B	-0.00967304	0.0182924	0.542927	0.729394	7918.12	7984.14
ENSG00000174943.11	KCTD13	0.0246038	0.0486096	0.543001	0.729437	497.977	485.873
ENSG00000225131.2	PSME2P2	0.0352357	0.0993227	0.543309	0.729808	63.2228	59.0977
ENSG00000078237.7	TIGAR	0.0225175	0.0436747	0.543702	0.729944	701.7	687.722
ENSG00000114013.16	CD86	-0.0358568	0.113859	0.543505	0.729944	31.997	35.1879
ENSG00000164609.10	SLU7	0.012092	0.0226823	0.54368	0.729944	3065.42	3033.17
ENSG00000168566.13	SNRNP48	-0.0158241	0.0296535	0.543507	0.729944	1894.88	1922.1
ENSG00000172508.11	CARNS1	-0.0354715	0.143533	0.543747	0.729944	13.0723	15.0542
ENSG00000178202.14	POGLUT3	0.0356318	0.10722	0.543597	0.729944	47.5431	44.209
ENSG00000225791.7	TRAM2-AS1	0.0316635	0.0720828	0.543788	0.729944	158.529	152.649
ENSG00000231164.1	RPL7P56	-0.0313303	0.186937	0.543626	0.729944	3.03542	3.91632
ENSG00000236348.1	PSMC1P10	0.0353828	0.145522	0.543633	0.729944	14.5487	12.8376
ENSG00000280327.1	ENSG00000280327	0.0342648	0.161485	0.543524	0.729944	8.59928	7.04772
ENSG00000284686.1	ENSG00000284686	0.0334088	0.170028	0.543792	0.729944	6.95791	5.63188
ENSG00000288848.2	ENSG00000288848	-0.0359297	0.118049	0.54356	0.729944	30.2265	33.5473
ENSG00000156603.20	MED19	-0.020211	0.038565	0.543854	0.729985	1184.33	1206.39
ENSG00000204220.12	PFDN6	-0.0151293	0.0283555	0.543972	0.730058	2887.31	2924.75
ENSG00000223393.2	ENSG00000223393	-0.0356121	0.139793	0.543971	0.730058	17.3358	19.5777
ENSG00000231999.8	LRRC8C-DT	0.0352227	0.100145	0.54404	0.730107	62.0577	58.1452
ENSG00000113648.17	MACROH2A1	-0.00783941	0.0150856	0.544143	0.730202	27657.4	27845.5
ENSG00000139800.9	ZIC5	0.0307142	0.0680512	0.544271	0.730249	187.791	181.07
ENSG00000153132.13	CLGN	0.0353727	0.103016	0.544238	0.730249	52.1929	48.326
ENSG00000204860.5	FAM201A	0.0354097	0.10378	0.544273	0.730249	52.1939	49.014
ENSG00000105383.15	CD33	0.0305711	0.191557	0.544464	0.730464	3.62752	2.83066
ENSG00000033011.14	ALG1	0.0214265	0.0412964	0.544517	0.730491	978.907	960.8
ENSG00000164953.17	TMEM67	0.0230708	0.0450873	0.544578	0.730504	720.568	703.182
ENSG00000290951.1	ENSG00000290951	-0.032354	0.0759068	0.54459	0.730504	134.201	139.691
ENSG00000245017.4	LINC02453	-0.0355793	0.138876	0.544674	0.730531	13.7451	15.4601
ENSG00000271917.1	ENSG00000271917	-0.0331997	0.17123	0.54465	0.730531	5.51687	6.82431
ENSG00000068024.18	HDAC4	0.0158574	0.0298125	0.544769	0.730616	2273.86	2242.17
ENSG00000078687.18	TNRC6C	0.0198803	0.037963	0.544839	0.730668	1088.62	1068.68
ENSG00000136868.11	SLC31A1	0.0112821	0.0212746	0.54494	0.730761	4594.82	4551.59
ENSG00000155093.20	PTPRN2	0.0325174	0.176876	0.545058	0.730876	5.1837	4.11932
ENSG00000205090.10	TMEM240	-0.0355936	0.109876	0.545093	0.730881	37.9427	40.9052
ENSG00000261242.1	ENSG00000261242	-0.0353959	0.142015	0.545262	0.731065	15.238	17.5439
ENSG00000185261.16	KIAA0825	0.0338162	0.0859879	0.545421	0.731177	114.108	108.817
ENSG00000213113.3	TUBB8P8	-0.0300571	0.19427	0.545449	0.731177	2.74027	3.61406
ENSG00000277368.2	ENSG00000277368	-0.0357869	0.122002	0.545428	0.731177	26.8129	29.6598
ENSG00000290925.1	LRRC37A11P	-0.0315785	0.183947	0.545473	0.731177	3.8805	5.04507
ENSG00000163611.11	SPICE1	-0.0203666	0.0390809	0.545528	0.731208	782.723	798.281
ENSG00000176933.5	TOB2P1	0.0355398	0.10962	0.54558	0.731235	45.4851	41.7852
ENSG00000101843.19	PSMD10	-0.0112309	0.0212294	0.545896	0.731599	3774.64	3813.75
ENSG00000237424.1	FOXD2-AS1	0.0262991	0.0536137	0.545915	0.731599	418.197	406.413
ENSG00000229465.1	ACTG1P11	-0.0326615	0.174947	0.545959	0.731615	4.89426	5.95071
ENSG00000234264.1	DEPDC1-AS1	0.0326158	0.175299	0.546011	0.731642	5.60137	4.40619
ENSG00000117245.13	KIF17	0.0332369	0.169543	0.546176	0.73182	7.39883	5.99559
ENSG00000275481.1	ENSG00000275481	-0.0354248	0.108071	0.54621	0.731824	53.4504	57.6459
ENSG00000106733.21	NMRK1	-0.0219965	0.0428079	0.546332	0.731901	652.32	664.452
ENSG00000286100.1	ENSG00000286100	-0.0322444	0.178166	0.546326	0.731901	5.01051	6.2396
ENSG00000154305.18	MIA3	-0.013731	0.0258716	0.546373	0.731914	3331.06	3372.01
ENSG00000138686.10	BBS7	0.0242745	0.0483013	0.54642	0.731933	580.434	565.406
ENSG00000211454.16	AKR7L	-0.035512	0.135764	0.546451	0.731933	17.1354	19.2853
ENSG00000153044.10	CENPH	0.0174167	0.0330618	0.546885	0.732465	1440.75	1420.48
ENSG00000224251.6	ENSG00000224251	0.0300196	0.193703	0.546912	0.732465	3.69603	2.66446
ENSG00000131435.13	PDLIM4	0.0336707	0.164202	0.547194	0.732758	7.80732	6.40716
ENSG00000234005.3	GAPDHP22	-0.0326893	0.173713	0.547184	0.732758	5.24323	6.44921
ENSG00000009844.16	VTA1	0.010351	0.0197	0.54729	0.7328	6407.19	6349.38
ENSG00000136010.14	ALDH1L2	-0.0345771	0.152995	0.547287	0.7328	10.0198	11.8759
ENSG00000261349.1	ENSG00000261349	-0.0349672	0.146577	0.547381	0.73288	12.0524	14.054
ENSG00000215483.12	LINC00598	-0.0353647	0.109592	0.547462	0.732928	40.9781	44.228
ENSG00000276180.2	H4C9	-0.0328017	0.172461	0.547481	0.732928	5.04974	6.38726
ENSG00000286067.1	ENSG00000286067	-0.0355492	0.129026	0.547571	0.733006	25.7647	28.4112
ENSG00000111341.10	MGP	0.0354869	0.131963	0.547705	0.733057	19.0949	16.928
ENSG00000162576.17	MXRA8	0.0343741	0.155293	0.547681	0.733057	10.3049	8.87995
ENSG00000258561.2	ENSG00000258561	0.0345456	0.152942	0.547656	0.733057	11.0894	9.58207
ENSG00000249624.10	IFNAR2-IL10RB	-0.035414	0.13457	0.547828	0.733179	17.2018	19.7898
ENSG00000226389.3	MAPK6P6	0.0325189	0.174578	0.547964	0.733319	6.89402	5.62951
ENSG00000166578.10	IQCD	-0.0304549	0.0681878	0.548078	0.733429	198.504	205.118
ENSG00000099338.23	CATSPERG	-0.0354534	0.115412	0.548178	0.733478	42.5799	45.8855
ENSG00000261159.1	ENSG00000261159	-0.034561	0.152022	0.548154	0.733478	12.2793	14.8177
ENSG00000069493.15	CLEC2D	-0.0279365	0.0590244	0.548266	0.733552	401.785	415.655
ENSG00000277075.3	H2AC8	-0.0354319	0.114938	0.548308	0.733565	37.6485	41.5387
ENSG00000290425.1	PI4KAP1	-0.0231542	0.0458071	0.548344	0.733571	1692.96	1731.15
ENSG00000021776.11	AQR	0.00997368	0.0190665	0.548389	0.733588	5237.49	5190.66
ENSG00000119042.18	SATB2	0.0227099	0.0447485	0.54842	0.733588	597.781	585.707
ENSG00000256417.1	ENSG00000256417	-0.0352879	0.110676	0.548677	0.733888	35.832	39.2205
ENSG00000215199.3	YWHAZP6	0.0335871	0.163386	0.548889	0.734129	8.44315	7.0558
ENSG00000235865.2	GSN-AS1	-0.0328651	0.170611	0.548958	0.734168	5.38299	6.52623
ENSG00000259291.2	ZNF710-AS1	-0.0342312	0.0929082	0.549013	0.734168	65.9161	70.0938
ENSG00000273240.1	ENSG00000273240	-0.0314637	0.182409	0.549003	0.734168	3.51858	4.59328
ENSG00000277687.1	ENSG00000277687	0.0347976	0.100657	0.54909	0.734185	60.0162	55.8098
ENSG00000279329.1	ENSG00000279329	0.0354274	0.127254	0.549067	0.734185	26.1623	23.3756
ENSG00000060566.14	CREB3L3	0.0333736	0.165216	0.549341	0.734238	8.69733	7.17989
ENSG00000106665.16	CLIP2	0.0118944	0.0226165	0.549183	0.734238	4209.02	4162.86
ENSG00000128692.8	EIF2S2P4	-0.0317395	0.0746514	0.549289	0.734238	167.053	174.578
ENSG00000130720.13	FIBCD1	-0.0310467	0.0712553	0.549378	0.734238	177.921	184.169
ENSG00000163527.10	STT3B	-0.00726996	0.0142396	0.5493	0.734238	18810	18935
ENSG00000168264.11	IRF2BP2	0.00735968	0.0144014	0.549333	0.734238	15638.5	15537.6
ENSG00000251259.1	ENSG00000251259	0.0351811	0.137383	0.549389	0.734238	18.0963	16.0735
ENSG00000276997.4	ENSG00000276997	0.0353259	0.132747	0.549222	0.734238	20.7029	18.4117
ENSG00000287262.1	ENSG00000287262	0.0347172	0.147577	0.549417	0.734238	13.9604	12.3036
ENSG00000158156.9	XKR8	-0.0256618	0.0524954	0.549579	0.734369	403.834	416.369
ENSG00000293555.1	FAM169BP	0.031829	0.179148	0.549551	0.734369	5.17988	4.0666
ENSG00000267607.1	ICAM4-AS1	-0.0301234	0.191512	0.549617	0.734377	2.81555	3.70249
ENSG00000270096.1	ENSG00000270096	0.0350782	0.139394	0.549716	0.734467	17.6445	15.4267
ENSG00000143167.12	GPA33	-0.0340971	0.156284	0.549816	0.734557	8.20893	9.77416
ENSG00000168661.15	ZNF30	-0.0305754	0.069372	0.550093	0.734885	175.833	183.354
ENSG00000101413.12	RPRD1B	0.00932063	0.017966	0.550301	0.735052	8654.38	8581.97
ENSG00000117569.20	PTBP2	-0.0211241	0.0413114	0.550364	0.735052	805.567	822.215
ENSG00000168818.10	STX18	0.0143966	0.0273908	0.550252	0.735052	2507.56	2474.51
ENSG00000241413.3	RN7SL441P	0.0312989	0.182699	0.55041	0.735052	4.63458	3.69085
ENSG00000263272.1	ENSG00000263272	-0.0352054	0.133113	0.550403	0.735052	18.0639	20.2408
ENSG00000286833.3	ENSG00000286833	-0.0341742	0.154606	0.550324	0.735052	8.24092	9.64065
ENSG00000224746.2	ENSG00000224746	-0.0332434	0.165348	0.550599	0.735262	6.43797	7.8243
ENSG00000251580.3	LINC02482	-0.0339268	0.0912964	0.550794	0.735479	89.864	94.8917
ENSG00000213785.3	AKR1B1P3	0.0327038	0.170484	0.550845	0.735504	7.60184	6.28575
ENSG00000178502.6	KLHL11	0.024187	0.0487791	0.550958	0.735613	1096.62	1069.35
ENSG00000259096.1	SHLD2P2	0.0336794	0.159988	0.551088	0.735701	9.65099	8.19539
ENSG00000265241.8	RBM8A	-0.0117565	0.0224636	0.551085	0.735701	8043.2	8122.63
ENSG00000178127.13	NDUFV2	-0.0185304	0.0357537	0.551251	0.73587	1199.6	1221.49
ENSG00000216368.2	RPL7AP36	0.0333093	0.163939	0.55131	0.73587	9.17849	7.61946
ENSG00000260645.2	ENSG00000260645	-0.0349804	0.108737	0.551308	0.73587	44.9819	49.2505
ENSG00000235872.2	ENSG00000235872	-0.031397	0.181281	0.551359	0.735892	4.36634	5.61868
ENSG00000189045.15	ANKDD1B	-0.0345418	0.14724	0.551464	0.73599	10.8661	12.653
ENSG00000244687.13	UBE2V1	0.0157662	0.0301573	0.55161	0.736079	2658.55	2622.66
ENSG00000268658.5	LINC00664	0.0335829	0.0885863	0.551597	0.736079	85.2421	81.2467
ENSG00000289444.1	ENSG00000289444	0.0332918	0.163808	0.551627	0.736079	8.25376	6.95092
ENSG00000230291.5	ENSG00000230291	-0.035175	0.121601	0.55191	0.736414	23.7378	26.1465
ENSG00000165389.7	SPTSSA	-0.0152988	0.0292811	0.552193	0.736633	2272.01	2303.44
ENSG00000183530.14	PRR14L	0.0127898	0.0244568	0.552158	0.736633	7859.63	7772.4
ENSG00000235172.9	LINC01366	-0.03401	0.154388	0.55223	0.736633	10.1369	12.0624
ENSG00000243370.3	RN7SL775P	-0.0345997	0.144807	0.552224	0.736633	12.6092	14.543
ENSG00000271754.1	ENSG00000271754	0.0348577	0.138893	0.552234	0.736633	16.2295	14.3448
ENSG00000285884.3	ENSG00000285884	0.0349546	0.135844	0.552284	0.736657	17.58	15.812
ENSG00000228154.3	ENSG00000228154	-0.0324746	0.171357	0.552321	0.736662	5.38891	6.84021
ENSG00000254165.1	ENSG00000254165	-0.0343188	0.149558	0.552377	0.736695	10.6198	12.3974
ENSG00000185201.18	IFITM2	0.0333534	0.162273	0.552455	0.736756	8.82302	7.41479
ENSG00000141012.13	GALNS	0.0195967	0.0381751	0.552626	0.736941	1305.66	1281.1
ENSG00000285664.2	ENSG00000285664	0.033783	0.156689	0.552816	0.73711	10.2334	8.6125
ENSG00000291202.1	ENSG00000291202	0.0211303	0.0416172	0.552786	0.73711	717.133	703.745
ENSG00000289447.2	ENSG00000289447	-0.0296202	0.192903	0.552935	0.737225	2.72131	3.51029
ENSG00000272106.1	ENSG00000272106	-0.0267938	0.0564739	0.5531	0.737403	307.449	316.376
ENSG00000139684.15	ESD	-0.0148736	0.0285196	0.553163	0.737443	1867.49	1891.31
ENSG00000064989.13	CALCRL	-0.0320518	0.174291	0.553407	0.737467	5.14714	6.26006
ENSG00000132386.11	SERPINF1	-0.034086	0.0960625	0.553582	0.737467	69.8538	73.537
ENSG00000137094.16	DNAJB5	0.0295792	0.066302	0.553584	0.737467	216.304	209.041
ENSG00000149054.16	ZNF215	-0.0257055	0.0533312	0.553499	0.737467	375.127	385.426
ENSG00000153485.6	LYSET	-0.0210743	0.0415494	0.553284	0.737467	708.546	723.457
ENSG00000163141.20	BNIPL	-0.0256661	0.0532367	0.553597	0.737467	386.449	396.832
ENSG00000188681.14	TEKT4P2	0.0300763	0.189501	0.553572	0.737467	4.2505	3.13416
ENSG00000197879.17	MYO1C	-0.0102342	0.0197705	0.553436	0.737467	9702.9	9791.58
ENSG00000204021.5	LIPK	0.0294526	0.0657063	0.553277	0.737467	266.317	256.413
ENSG00000228221.6	LINC00578	-0.0343196	0.0992071	0.55341	0.737467	62.6081	67.7946
ENSG00000232654.1	FAM136BP	-0.0304011	0.187229	0.553581	0.737467	3.21473	4.29261
ENSG00000272858.1	ENSG00000272858	0.0341574	0.150355	0.553559	0.737467	11.3772	9.93963
ENSG00000288908.1	ENSG00000288908	-0.0349213	0.113826	0.55355	0.737467	33.1156	35.5891
ENSG00000173825.7	TIGD3	0.0334155	0.0887082	0.553688	0.737545	99.3618	94.7823
ENSG00000095485.18	CWF19L1	-0.0145895	0.0280114	0.553805	0.737658	2046.75	2072.73
ENSG00000259207.10	ITGB3	-0.0326933	0.167873	0.553863	0.737692	6.86353	8.16696
ENSG00000087589.17	CASS4	0.0347657	0.136151	0.554182	0.738032	18.1731	15.9903
ENSG00000267346.1	EIF5AP3	0.0320458	0.173728	0.554165	0.738032	7.91069	6.27078
ENSG00000166704.13	ZNF606	-0.0204397	0.040222	0.55425	0.73808	912.136	927.849
ENSG00000288814.1	ENSG00000288814	0.0300717	0.18908	0.554323	0.738135	4.77597	3.57637
ENSG00000279394.1	ENSG00000279394	0.0308965	0.183064	0.554365	0.738147	6.13673	4.87932
ENSG00000267801.1	ENSG00000267801	0.029368	0.193698	0.554418	0.738175	3.80601	2.78891
ENSG00000115459.18	ELMOD3	0.0210184	0.041567	0.554488	0.738226	1230.23	1207.03
ENSG00000234491.1	HNRNPA1P51	-0.0323535	0.170563	0.554554	0.738271	24.661	29.9776
ENSG00000260046.1	ENSG00000260046	-0.0296016	0.191978	0.554785	0.738536	2.74481	3.61611
ENSG00000226800.5	CACTIN-AS1	-0.0329907	0.163841	0.554827	0.738548	7.76289	9.13733
ENSG00000138622.4	HCN4	0.0320689	0.172887	0.554931	0.738591	6.08575	5.04545
ENSG00000261437.1	LINC02894	-0.0295659	0.0666504	0.554905	0.738591	206.476	214.151
ENSG00000273311.1	DGCR11	0.0324781	0.0819552	0.554955	0.738591	143.055	136.119
ENSG00000116151.14	MORN1	-0.0208642	0.0412998	0.555207	0.738821	681.841	693.79
ENSG00000117906.14	RCN2	-0.00987208	0.0191872	0.555256	0.738821	8158.19	8223.42
ENSG00000134901.14	POGLUT2	-0.0210277	0.0416786	0.555228	0.738821	905.39	922.845
ENSG00000289492.1	ENSG00000289492	-0.0303646	0.186444	0.555234	0.738821	3.67372	4.77063
ENSG00000293464.1	ENSG00000293464	0.0343721	0.143498	0.555309	0.738848	15.974	13.8974
ENSG00000168958.21	MFF	-0.0114087	0.0220445	0.555366	0.738881	3809.76	3848.86
ENSG00000285923.1	ENSG00000285923	-0.0302743	0.186908	0.555527	0.739053	3.76364	4.80131
ENSG00000108788.12	MLX	0.0118022	0.0227975	0.555641	0.739077	4479.24	4436.62
ENSG00000228830.1	ENSG00000228830	-0.0348288	0.124342	0.555616	0.739077	23.592	26.4893
ENSG00000260093.1	MSRA-DT	0.0324276	0.168914	0.555605	0.739077	7.20198	5.69501
ENSG00000083782.8	EPYC	-0.0345917	0.137172	0.555681	0.739087	16.2948	18.6658
ENSG00000175600.16	SUGCT	0.0347483	0.130844	0.555738	0.73912	22.8199	20.2817
ENSG00000059915.17	PSD	-0.0346619	0.11198	0.555875	0.739259	37.2268	40.1948
ENSG00000172731.15	LRRC20	-0.0206552	0.0409139	0.555983	0.739359	1129.68	1152.73
ENSG00000140090.18	SLC24A4	-0.0305919	0.184255	0.556022	0.739368	3.34735	4.33359
ENSG00000285458.1	C4orf36	0.0330056	0.16214	0.556312	0.739711	8.33232	7.06113
ENSG00000204792.2	LINC01291	0.0295701	0.191286	0.556352	0.739723	3.41208	2.59338
ENSG00000254501.1	ENSG00000254501	0.0292068	0.193629	0.556416	0.739764	3.3964	2.51233
ENSG00000129946.11	SHC2	-0.0336566	0.0938912	0.556515	0.739821	63.872	67.7299
ENSG00000214188.9	ST7-OT4	0.0338769	0.150376	0.556523	0.739821	12.0966	10.4602
ENSG00000110848.8	CD69	0.0324024	0.168073	0.5568	0.740147	7.05214	5.79755
ENSG00000263958.4	NETO1-DT	-0.0342798	0.142149	0.556945	0.740297	12.9675	14.8629
ENSG00000135097.7	MSI1	0.02701	0.0580034	0.55707	0.740416	282.083	273.848
ENSG00000158089.15	GALNT14	-0.0186895	0.0366771	0.557131	0.740416	1377.24	1398.98
ENSG00000205209.8	SCGB2B2	0.0346858	0.125212	0.557107	0.740416	27.4495	24.6467
ENSG00000136870.11	ZNF189	0.0171202	0.0333686	0.557257	0.740541	1169.94	1151.66
ENSG00000151332.20	MBIP	-0.0191376	0.0376753	0.557361	0.740636	970.453	989.09
ENSG00000155636.16	RBM45	0.0210604	0.0420222	0.557403	0.740649	709.207	694.837
ENSG00000230937.13	MIR205HG	-0.0122483	0.0237453	0.557478	0.740706	3547.75	3584.46
ENSG00000107014.9	RLN2	0.0336576	0.095001	0.557518	0.740716	70.3397	65.6614
ENSG00000078808.20	SDF4	-0.0109055	0.0212166	0.557559	0.740717	14370.3	14505.4
ENSG00000231096.1	NDUFB4P3	0.0303216	0.185241	0.557583	0.740717	4.6185	3.61085
ENSG00000153339.15	TRAPPC8	0.0115126	0.0223641	0.557688	0.740735	4180.86	4139.97
ENSG00000173588.16	CEP83	-0.0213906	0.042851	0.557823	0.740735	873.954	892.275
ENSG00000204576.12	PRR3	0.0227101	0.0460514	0.557777	0.740735	609.161	595.467
ENSG00000249493.1	ANKRD20A18P	0.0332216	0.157895	0.557806	0.740735	9.01785	7.74404
ENSG00000255561.7	FDXACB1	-0.0308723	0.0736651	0.557801	0.740735	166.941	174.32
ENSG00000274220.1	ENSG00000274220	-0.0335264	0.093687	0.557809	0.740735	64.7152	68.6435
ENSG00000279970.1	ENSG00000279970	0.0288471	0.0646261	0.557721	0.740735	249.2	240.639
ENSG00000004534.15	RBM6	-0.0148221	0.0287687	0.557956	0.74087	2246.66	2275.81
ENSG00000127922.10	SEM1	-0.0182858	0.035904	0.558085	0.740913	5196.8	5283.33
ENSG00000233020.1	CHORDC1P5	-0.0329976	0.160323	0.558083	0.740913	7.37113	8.96829
ENSG00000260470.1	ENSG00000260470	-0.0343127	0.138705	0.558078	0.740913	14.4202	16.2798
ENSG00000110446.12	SLC15A3	0.0304071	0.184165	0.558244	0.740959	4.51698	3.56286
ENSG00000111432.5	FZD10	0.0144411	0.0280334	0.558204	0.740959	2720.98	2687.66
ENSG00000267594.5	CYP4F24P	-0.0301443	0.18613	0.558226	0.740959	3.58189	4.45862
ENSG00000287100.3	ENSG00000287100	-0.0345361	0.129431	0.558249	0.740959	21.7296	24.471
ENSG00000258240.6	LINC01404	0.0323371	0.167332	0.55831	0.740997	6.8937	5.75189
ENSG00000196296.14	ATP2A1	0.0345759	0.122932	0.558349	0.741007	34.6748	31.5738
ENSG00000087301.9	TXNDC16	0.017956	0.0352535	0.558639	0.741268	1065.59	1049.09
ENSG00000269939.1	PCF11-AS1	0.0340036	0.101788	0.558643	0.741268	54.541	51.1543
ENSG00000279373.1	ENSG00000279373	0.0293744	0.191291	0.558604	0.741268	3.58808	2.67086
ENSG00000151806.14	GUF1	0.0117042	0.0227846	0.558751	0.741326	5640.42	5584.18
ENSG00000196267.14	ZNF836	-0.0232713	0.047618	0.558742	0.741326	536.547	547.571
ENSG00000025156.13	HSF2	-0.0217909	0.0439481	0.558893	0.741386	674.388	686.462
ENSG00000110871.15	COQ5	-0.0152283	0.0296445	0.55884	0.741386	2689.06	2725.29
ENSG00000143256.5	PFDN2	-0.0143856	0.0279712	0.558866	0.741386	2333.51	2363.29
ENSG00000078668.14	VDAC3	-0.0136832	0.0266002	0.558959	0.741426	3482.36	3524.5
ENSG00000143643.13	TTC13	0.01497	0.0291403	0.559	0.741426	1751.88	1730.11
ENSG00000231351.2	WBP1P1	-0.03449	0.127381	0.55902	0.741426	26.2931	29.8355
ENSG00000117598.14	PLPPR5	-0.0316973	0.172751	0.559175	0.741548	6.0189	7.24903
ENSG00000138650.9	PCDH10	0.0323499	0.166268	0.559296	0.741548	7.82885	6.43033
ENSG00000213137.3	ARF1P2	-0.0306082	0.181957	0.559211	0.741548	3.43034	4.32735
ENSG00000240652.1	ENSG00000240652	-0.0315462	0.174016	0.559306	0.741548	4.67464	5.73377
ENSG00000261840.5	ENSG00000261840	-0.0322018	0.0825684	0.559287	0.741548	124.651	130.271
ENSG00000280032.1	ENSG00000280032	-0.0324181	0.0841882	0.559241	0.741548	92.8671	97.7879
ENSG00000228509.7	ENSG00000228509	0.0344656	0.119326	0.559378	0.741602	31.2255	28.5346
ENSG00000286828.1	ENSG00000286828	-0.0344374	0.117309	0.559451	0.741656	29.783	32.6096
ENSG00000271862.1	ENSG00000271862	0.0327627	0.0872747	0.559495	0.741671	86.6433	82.0226
ENSG00000069122.19	ADGRF5	-0.034318	0.133498	0.559715	0.74192	19.0502	21.4152
ENSG00000114654.8	EFCC1	0.030879	0.179319	0.559859	0.742013	4.99272	4.00041
ENSG00000226091.7	LINC00937	-0.0344222	0.125957	0.559882	0.742013	24.2141	27.1985
ENSG00000269352.1	PTOV1-AS2	0.0329972	0.0898052	0.559851	0.742013	83.2873	78.606
ENSG00000120158.12	RCL1	-0.0176841	0.0348136	0.560086	0.74224	1253.48	1274.74
ENSG00000188620.11	HMX3	0.0340785	0.139829	0.560118	0.74224	15.1811	13.3485
ENSG00000132207.18	SLX1A	0.0296807	0.188222	0.560206	0.742314	4.427	3.43145
ENSG00000276550.6	HERC2P2	0.0340861	0.139309	0.560251	0.742332	19.8219	17.292
ENSG00000150779.12	TIMM8B	0.0170096	0.0334111	0.560302	0.742356	2599.8	2563.87
ENSG00000120949.15	TNFRSF8	0.0333923	0.152226	0.560414	0.742418	13.4536	11.7299
ENSG00000243789.11	JMJD7	0.034111	0.138275	0.560391	0.742418	17.6268	15.3752
ENSG00000172046.21	USP19	0.01314	0.0256457	0.560531	0.742531	3133.71	3098.31
ENSG00000137478.15	FCHSD2	0.0158865	0.0311138	0.560579	0.742551	1537.62	1514.85
ENSG00000131943.20	C19orf12	-0.0178368	0.0351943	0.560659	0.742572	1113.41	1129.9
ENSG00000174080.12	CTSF	0.0203143	0.0406861	0.560648	0.742572	796.616	781.648
ENSG00000291029.1	FKBP9P1	-0.0342813	0.130459	0.560792	0.742706	21.4443	23.8612
ENSG00000256008.3	CABP1-DT	-0.0335988	0.148245	0.560867	0.742761	11.0345	12.8648
ENSG00000258682.1	ENSG00000258682	0.0293999	0.189712	0.560993	0.742886	4.26713	3.1666
ENSG00000261357.1	ENSG00000261357	0.0291156	0.1915	0.561251	0.743185	3.64355	2.7225
ENSG00000243696.5	ENSG00000243696	0.0342055	0.113762	0.561313	0.743224	36.8221	33.774
ENSG00000203761.5	MSTO2P	0.0336596	0.100069	0.561408	0.743307	57.4646	53.9878
ENSG00000280214.1	ENSG00000280214	-0.0342226	0.130009	0.561504	0.743391	21.8754	24.2869
ENSG00000228486.11	C2orf92	0.033392	0.0963652	0.561703	0.743569	82.8582	77.371
ENSG00000269981.1	ENSG00000269981	0.0334439	0.0970776	0.561682	0.743569	72.9332	68.0163
ENSG00000235321.1	ENSG00000235321	-0.0314807	0.172597	0.56175	0.743589	5.08852	6.28636
ENSG00000123901.9	GPR83	0.0325415	0.161381	0.562041	0.743931	8.84159	7.4912
ENSG00000225536.2	STIP1P3	-0.0319466	0.0824211	0.562117	0.743989	158.46	167.246
ENSG00000163467.12	TSACC	-0.0335617	0.0997309	0.562284	0.744168	59.2859	63.8714
ENSG00000219607.4	PPP1R3G	0.0339342	0.13811	0.562342	0.744201	16.1009	14.1385
ENSG00000162723.10	SLAMF9	0.0330087	0.15498	0.562473	0.744288	14.9124	12.5018
ENSG00000253816.3	GUSBP14	0.0322464	0.164261	0.562473	0.744288	8.60309	7.06446
ENSG00000231663.3	COA6-AS1	-0.0334394	0.0983203	0.562674	0.74447	56.8232	61.1635
ENSG00000265713.1	ENSG00000265713	0.029701	0.186531	0.56267	0.74447	4.79842	3.54634
ENSG00000171812.13	COL8A2	-0.0339248	0.13722	0.562768	0.744501	15.216	17.4326
ENSG00000259357.2	ENSG00000259357	0.0339097	0.137686	0.562761	0.744501	19.4753	17.5466
ENSG00000267748.4	ENSG00000267748	0.0320045	0.166527	0.562796	0.744501	7.98666	6.56191
ENSG00000232973.14	CYP1B1-AS1	0.0329985	0.15461	0.56287	0.744556	11.4074	9.64844
ENSG00000236051.7	MYCBP2-AS1	-0.0294572	0.188132	0.562929	0.744592	3.08257	3.93826
ENSG00000225094.3	SETP20	0.0332976	0.149797	0.563101	0.744776	11.9097	10.4123
ENSG00000070061.16	ELP1	-0.010207	0.020182	0.563176	0.744791	4789.27	4831.96
ENSG00000275632.1	ENSG00000275632	0.0331797	0.0952351	0.563177	0.744791	79.1992	74.3479
ENSG00000169118.18	CSNK1G1	-0.0146465	0.0288107	0.563249	0.744845	2368.22	2398.46
ENSG00000111664.11	GNB3	0.0303616	0.180837	0.563586	0.745246	5.83386	4.62368
ENSG00000270951.1	ENSG00000270951	0.0282033	0.196101	0.563628	0.745259	3.44577	2.66253
ENSG00000240890.2	G2E3P1	0.0314373	0.171313	0.563743	0.745283	7.64054	6.1745
ENSG00000257649.1	TMT1AP1	-0.0292304	0.189243	0.563739	0.745283	3.07363	4.0602
ENSG00000279443.1	ENSG00000279443	0.0336749	0.104299	0.56371	0.745283	49.2402	46.0566
ENSG00000100147.14	CCDC134	0.0178455	0.0355204	0.563812	0.745309	2341.1	2300.65
ENSG00000132507.18	EIF5A	0.00943096	0.0187499	0.563828	0.745309	25163.3	24960.6
ENSG00000262766.1	ENSG00000262766	0.0340493	0.119691	0.563915	0.745339	28.6936	26.4197
ENSG00000288838.1	ENSG00000288838	-0.0303468	0.0734254	0.563885	0.745339	166.464	172.698
ENSG00000270490.1	ENSG00000270490	-0.0307186	0.177603	0.563959	0.745354	4.31763	5.27991
ENSG00000289038.2	ENSG00000289038	0.03356	0.142994	0.564216	0.745608	14.6691	12.9821
ENSG00000291003.1	ENSG00000291003	-0.0228739	0.0474209	0.564205	0.745608	833.96	851.359
ENSG00000229238.3	PPP1R12BP1	-0.0306273	0.178087	0.564345	0.745693	3.95029	5.03844
ENSG00000267156.1	TPMTP1	-0.0312428	0.172645	0.564329	0.745693	4.87465	5.95583
ENSG00000225190.12	PLEKHM1	-0.0105176	0.0208322	0.564424	0.745743	4925.76	4971.11
ENSG00000285825.2	CCDC15-DT	-0.033998	0.119372	0.564448	0.745743	31.8551	34.697
ENSG00000283900.1	TPTEP2-CSNK1E	-0.030099	0.182276	0.564519	0.745794	3.83004	4.93979
ENSG00000211772.11	TRBC2	-0.028229	0.195401	0.564648	0.745922	2.97982	3.92494
ENSG00000253555.1	TARDBPP4	-0.0337549	0.136908	0.564699	0.745946	15.4754	17.4525
ENSG00000157782.10	CABP1	-0.0332035	0.0976603	0.564863	0.746038	61.7295	65.5275
ENSG00000250714.3	ENSG00000250714	0.0303512	0.180002	0.564866	0.746038	5.54476	4.35829
ENSG00000284606.1	ENSG00000284606	-0.0324446	0.0885492	0.564829	0.746038	93.4204	98.8475
ENSG00000214851.5	LINC00612	-0.0298655	0.183791	0.564966	0.746127	3.60667	4.74771
ENSG00000088451.11	TGDS	0.0227486	0.0472233	0.565051	0.746178	627.15	612.197
ENSG00000144481.17	TRPM8	-0.0339521	0.121755	0.565069	0.746178	28.3703	31.2831
ENSG00000136842.14	TMOD1	-0.0315379	0.081313	0.565215	0.746328	109.781	114.26
ENSG00000233122.2	CTAGE7P	0.0276487	0.198643	0.565286	0.746378	3.80533	2.81693
ENSG00000105556.12	MIER2	-0.0133825	0.0264388	0.565359	0.746432	2992.56	3026.34
ENSG00000111335.14	OAS2	-0.031682	0.16739	0.565422	0.746473	33.7803	40.7362
ENSG00000173227.14	SYT12	0.0328629	0.152638	0.565814	0.746904	11.4048	9.54938
ENSG00000180891.13	CUEDC1	0.0151843	0.0300993	0.565812	0.746904	1647.55	1624.62
ENSG00000148832.16	PAOX	-0.0331538	0.0982837	0.565889	0.74696	58.0603	61.9951
ENSG00000273305.1	ENSG00000273305	-0.032615	0.15591	0.565991	0.747052	7.83447	9.35468
ENSG00000115486.13	GGCX	-0.00841031	0.0169265	0.566069	0.747113	7949.9	8009.24
ENSG00000238280.2	ENSG00000238280	-0.0302312	0.17999	0.566243	0.747281	4.92154	6.11479
ENSG00000289486.2	ENSG00000289486	-0.0308707	0.0774664	0.566262	0.747281	127.533	133.396
ENSG00000293329.1	DUXAP9	-0.0333176	0.101744	0.56631	0.747301	55.6786	59.8191
ENSG00000236514.1	ZNF248-AS1	0.0332792	0.144366	0.56653	0.747464	14.8919	12.9443
ENSG00000271778.1	ENSG00000271778	0.0337365	0.131092	0.566519	0.747464	25.2409	22.4484
ENSG00000284977.3	ENSG00000284977	0.0312779	0.17043	0.566528	0.747464	6.74603	5.40645
ENSG00000054267.22	ARID4B	0.014219	0.0281999	0.566636	0.747517	3008.85	2970.37
ENSG00000293064.1	ENSG00000293064	0.0305874	0.176695	0.56662	0.747517	5.51029	4.44193
ENSG00000152404.16	CWF19L2	0.0190524	0.0385056	0.56679	0.747677	946.428	930.241
ENSG00000136936.11	XPA	0.0187526	0.0378501	0.56699	0.747837	918.284	904.918
ENSG00000156599.11	ZDHHC5	-0.00733998	0.0149587	0.567171	0.747837	14462.4	14554.2
ENSG00000163002.13	NUP35	0.016912	0.0338282	0.567134	0.747837	1339.68	1322.46
ENSG00000186523.15	FAM86B1	-0.0324842	0.0909578	0.5671	0.747837	75.9538	80.4308
ENSG00000232341.2	RPL4P2	-0.0336823	0.131111	0.567099	0.747837	17.5764	19.7734
ENSG00000235795.1	ENSG00000235795	0.0324352	0.157071	0.566994	0.747837	9.69956	8.29761
ENSG00000270177.1	PPP2CA-DT	0.0335315	0.13712	0.567025	0.747837	17.5971	15.4018
ENSG00000290793.1	ENSG00000290793	-0.0324223	0.0903369	0.567151	0.747837	79.1294	83.8368
ENSG00000290901.1	ENSG00000290901	0.0293393	0.186273	0.567246	0.747893	5.15997	4.09305
ENSG00000066422.7	ZBTB11	0.0115191	0.0229135	0.567375	0.748015	4468.22	4422.3
ENSG00000159714.12	ZDHHC1	-0.0320516	0.0869567	0.567472	0.748015	88.6543	93.4024
ENSG00000267681.1	ENSG00000267681	0.0336304	0.113163	0.567476	0.748015	52.8466	48.6852
ENSG00000277952.1	ENSG00000277952	-0.0322907	0.158339	0.567493	0.748015	8.88981	10.724
ENSG00000290831.1	NSUN5P2	0.0296213	0.0711742	0.567501	0.748015	195.399	188.789
ENSG00000226057.8	PHF2P2	0.0291625	0.187282	0.567708	0.748132	3.87581	2.97837
ENSG00000232034.1	ENSG00000232034	0.0306499	0.175351	0.567634	0.748132	6.37229	5.18872
ENSG00000256737.1	RBBP4P5	0.0319614	0.162034	0.567753	0.748132	8.90757	7.53887
ENSG00000258794.3	DUX4L27	-0.0336666	0.128381	0.567752	0.748132	21.0145	23.1465
ENSG00000269800.1	PLEKHA3P1	0.0321616	0.159744	0.56767	0.748132	8.38842	7.08383
ENSG00000213950.2	RPS10P2	-0.0328612	0.149711	0.56786	0.748231	12.0777	14.0527
ENSG00000082014.17	SMARCD3	-0.0335464	0.111438	0.567949	0.748263	33.5802	36.8209
ENSG00000291065.1	ENSG00000291065	-0.0272697	0.0614712	0.567919	0.748263	366.306	377.283
ENSG00000173080.6	RXFP4	-0.0287883	0.189766	0.568029	0.748325	3.02833	3.91952
ENSG00000203650.9	LINC01285	0.0302593	0.0747756	0.568162	0.748457	142.433	136.517
ENSG00000241127.8	YAE1	0.021538	0.0446113	0.568335	0.748641	645.002	630.483
ENSG00000289296.2	ENSG00000289296	0.0335154	0.133339	0.568372	0.748647	20.3283	17.8438
ENSG00000111886.11	GABRR2	0.0335575	0.130344	0.568601	0.748864	26.1721	23.2421
ENSG00000273155.1	ENSG00000273155	0.0307403	0.173768	0.568584	0.748864	8.0077	6.4182
ENSG00000173567.16	ADGRF3	0.0330198	0.145542	0.568686	0.748933	12.6205	10.9547
ENSG00000150773.12	PIH1D2	0.0327892	0.0968139	0.568942	0.749199	88.7301	84.0332
ENSG00000230424.3	EMC1-AS1	-0.0335811	0.118908	0.568953	0.749199	26.1096	28.6328
ENSG00000198924.8	DCLRE1A	-0.0152092	0.0304194	0.569171	0.7494	1484.66	1505.91
ENSG00000259083.1	PNN-AS1	-0.0319903	0.160174	0.569156	0.7494	8.54811	10.1425
ENSG00000287676.1	ENSG00000287676	0.0289244	0.188055	0.569245	0.749455	4.14519	3.13293
ENSG00000198208.12	RPS6KL1	-0.0324086	0.15448	0.569359	0.749519	10.3484	12.1406
ENSG00000271698.1	ENSG00000271698	0.032703	0.150048	0.56935	0.749519	11.1267	9.6478
ENSG00000118762.8	PKD2	0.0177851	0.0359473	0.569421	0.749558	1043.36	1026.78
ENSG00000134330.19	IAH1	0.0324394	0.153655	0.569652	0.749776	9.99555	8.65759
ENSG00000135974.10	C2orf49	-0.0130803	0.0261244	0.569633	0.749776	2385.74	2411.63
ENSG00000134864.11	GGACT	-0.0319046	0.0873396	0.569707	0.749804	84.0329	89.1534
ENSG00000107890.17	ANKRD26	0.0191937	0.0391656	0.569782	0.749861	1080.15	1059.68
ENSG00000086544.4	ITPKC	0.0121294	0.0242536	0.569873	0.749937	3119.33	3087.38
ENSG00000227536.1	SOCS5P4	-0.0334553	0.128995	0.569946	0.749991	20.3453	22.7894
ENSG00000108187.16	PBLD	0.026194	0.0582524	0.570125	0.750144	318.224	309.008
ENSG00000267040.8	ATP8B1-AS1	-0.0333736	0.112433	0.570128	0.750144	34.4253	37.3415
ENSG00000169902.15	TPST1	0.0222155	0.0466215	0.570268	0.750285	627.421	615.585
ENSG00000215305.10	VPS16	-0.0115834	0.0232101	0.570361	0.750365	3739.44	3776.59
ENSG00000232713.2	RPS12P3	-0.0306464	0.173061	0.570495	0.750498	6.36018	7.67295
ENSG00000253183.1	ENSG00000253183	0.0306297	0.173125	0.570606	0.750601	5.55163	4.55763
ENSG00000149609.6	C20orf144	-0.0319476	0.158967	0.570698	0.75068	8.06542	9.61452
ENSG00000123405.14	NFE2	0.0298454	0.179776	0.570931	0.750943	5.02146	4.05619
ENSG00000270482.1	ENSG00000270482	-0.0311218	0.167675	0.571318	0.751409	5.80137	6.90117
ENSG00000271830.1	ENSG00000271830	-0.0325684	0.149061	0.571458	0.751529	10.6982	12.314
ENSG00000287264.1	ENSG00000287264	-0.0305464	0.173181	0.571475	0.751529	4.85488	5.92963
ENSG00000166848.7	TERF2IP	0.0126369	0.0253735	0.571679	0.751712	3331.94	3295.59
ENSG00000270362.2	HMGN3-AS1	0.027264	0.0624334	0.571666	0.751712	245.565	238.534
ENSG00000233098.10	CCDC144NL-AS1	0.0333412	0.122601	0.571725	0.751729	26.0195	23.6656
ENSG00000240418.1	ENSG00000240418	0.0332654	0.128819	0.572037	0.752053	25.5132	23.1596
ENSG00000253944.1	MTUS1-DT	-0.0297589	0.179707	0.572017	0.752053	4.48522	5.68247
ENSG00000074356.17	NCBP3	0.0129901	0.026112	0.57215	0.752159	2775.13	2742.71
ENSG00000289546.1	ENSG00000289546	0.0324894	0.0966288	0.572238	0.752232	59.7231	56.4798
ENSG00000242616.4	GNG10	-0.0174905	0.0355863	0.57231	0.752283	1946.01	1980.88
ENSG00000235529.2	AGAP1-IT1	0.0327027	0.14511	0.572359	0.752305	16.0466	14.0046
ENSG00000100532.13	CGRRF1	0.0239221	0.0516709	0.572495	0.75244	483.402	472.409
ENSG00000255734.1	HNRNPABP1	0.0325183	0.148075	0.572626	0.75257	13.7652	11.7876
ENSG00000140471.17	LINS1	0.0192779	0.0397137	0.572826	0.75279	1136.25	1115.69
ENSG00000108591.10	DRG2	-0.00934773	0.0190118	0.573113	0.753005	4797.4	4836.67
ENSG00000228399.1	ENSG00000228399	-0.0323566	0.150145	0.57305	0.753005	12.7607	14.6608
ENSG00000233885.7	YEATS2-AS1	-0.0331786	0.127867	0.573121	0.753005	20.6584	22.7677
ENSG00000286878.1	ENSG00000286878	0.0317671	0.158496	0.573089	0.753005	8.8778	7.49744
ENSG00000241506.1	PSMC1P1	0.032876	0.105447	0.573212	0.753082	55.0085	51.7657
ENSG00000119703.15	ZC2HC1C	0.0317311	0.158752	0.573264	0.753107	9.18486	7.87632
ENSG00000180389.7	ATP5F1EP2	-0.029631	0.179705	0.573486	0.753138	4.01152	5.18478
ENSG00000198089.16	SFI1	-0.0161976	0.0328775	0.573508	0.753138	1480.56	1501.71
ENSG00000198860.14	TSEN15	0.0127071	0.0256305	0.573464	0.753138	2565.6	2539.73
ENSG00000213131.3	YWHAZP4	0.0315983	0.0874761	0.573517	0.753138	107.211	102.042
ENSG00000228727.10	SAPCD1	0.0326655	0.143919	0.573403	0.753138	13.5906	11.8055
ENSG00000246898.2	LINC00920	0.0313335	0.0850346	0.573452	0.753138	102.268	97.4097
ENSG00000269038.1	SF1-DT	-0.0331064	0.130298	0.573504	0.753138	17.4089	19.4346
ENSG00000260249.3	ENSG00000260249	0.0297167	0.178847	0.573669	0.753294	5.47213	4.36088
ENSG00000164116.17	GUCY1A1	-0.0291043	0.183809	0.573719	0.753317	3.78513	4.63786
ENSG00000249740.4	OSMR-DT	0.0310105	0.166524	0.57378	0.753355	7.39272	5.98529
ENSG00000293235.1	ENSG00000293235	-0.0322517	0.150702	0.573817	0.75336	10.801	12.312
ENSG00000228415.3	PTMAP1	0.0276864	0.193925	0.573874	0.753392	3.4557	2.61988
ENSG00000269997.1	ENSG00000269997	0.0328577	0.138022	0.573981	0.753489	17.9813	15.9321
ENSG00000155959.12	VBP1	0.0106781	0.0216429	0.57405	0.753521	3763.25	3729.54
ENSG00000255002.2	LINC02324	0.0288606	0.185439	0.574103	0.753521	4.53329	3.4285
ENSG00000288593.1	ENSG00000288593	0.0286703	0.186895	0.574072	0.753521	3.86205	3.00077
ENSG00000279159.1	ENSG00000279159	-0.0329006	0.108924	0.57433	0.753775	42.0689	45.2825
ENSG00000213414.3	ENSG00000213414	0.0326666	0.141897	0.574399	0.753822	21.5478	19.0527
ENSG00000233111.1	RAB1C	-0.0329892	0.112882	0.574497	0.753909	57.0436	62.1929
ENSG00000127445.14	PIN1	-0.0115917	0.0234897	0.574852	0.754331	3453.69	3489.37
ENSG00000235013.1	COX20P2	0.0311951	0.163149	0.575137	0.754662	7.55048	6.43008
ENSG00000229107.2	ABHD17AP4	-0.0272191	0.196261	0.57518	0.754675	2.4482	3.40905
ENSG00000274641.2	H2BC17	0.032002	0.152457	0.575313	0.754807	13.169	11.317
ENSG00000188573.8	FBLL1	-0.0305682	0.169613	0.57538	0.754853	5.54141	6.81323
ENSG00000197008.10	ZNF138	0.0216178	0.0458287	0.575424	0.754867	668.182	654.494
ENSG00000243927.6	MRPS6	0.0148119	0.0301112	0.575628	0.755091	2947.2	2913.46
ENSG00000189409.14	MMP23B	-0.0291744	0.181859	0.575743	0.755199	4.18202	5.2452
ENSG00000125843.11	AP5S1	0.0141503	0.0287675	0.576127	0.755659	2009.13	1986.11
ENSG00000071564.19	TCF3	0.0077617	0.016095	0.576382	0.755741	9516.64	9453.59
ENSG00000104343.21	UBE2W	-0.013452	0.0273426	0.576366	0.755741	1952.42	1973.51
ENSG00000177868.12	SVBP	0.0205499	0.0432255	0.576289	0.755741	808.064	793.067
ENSG00000214561.3	RBBP4P4	0.0314588	0.15877	0.57625	0.755741	9.13012	7.70487
ENSG00000226553.1	IMPDH1P7	0.0263545	0.200934	0.57642	0.755741	3.29856	2.49883
ENSG00000248487.10	ABHD14A	-0.0315038	0.0889343	0.576387	0.755741	85.3857	89.8445
ENSG00000253417.5	LINC02159	-0.0324513	0.142835	0.576288	0.755741	12.7098	14.4125
ENSG00000140022.14	STON2	0.0139133	0.0283067	0.576538	0.755824	4555.85	4499.07
ENSG00000180867.12	PDIA3P1	-0.0312902	0.0869646	0.576548	0.755824	91.1267	95.7247
ENSG00000162419.13	GMEB1	-0.0180516	0.0373055	0.576687	0.755936	1273.05	1294.04
ENSG00000279718.1	SNX18P12	-0.0280521	0.189767	0.576732	0.755936	2.98256	3.83359
ENSG00000286813.1	ENSG00000286813	0.0325085	0.1406	0.576717	0.755936	18.1422	15.829
ENSG00000143434.17	SEMA6C	-0.0286146	0.0697705	0.5769	0.756069	206.784	213.851
ENSG00000284138.1	ATP6V0CP4	0.0297685	0.175933	0.576891	0.756069	5.08597	4.21485
ENSG00000050130.18	JKAMP	0.0127001	0.0258517	0.577014	0.756176	2935.71	2905.88
ENSG00000206559.8	ZCWPW2	0.0326943	0.133078	0.577358	0.756556	20.965	18.487
ENSG00000239474.7	KLHL41	-0.0308751	0.164498	0.57737	0.756556	5.91737	7.16015
ENSG00000240823.3	RN7SL23P	-0.0306879	0.166209	0.577716	0.756932	5.7985	7.03058
ENSG00000271009.3	ENSG00000271009	0.031824	0.0939617	0.577723	0.756932	71.3257	67.0591
ENSG00000213830.3	CFL1P5	-0.0318628	0.150696	0.57808	0.757314	10.9428	12.6573
ENSG00000287538.1	ENSG00000287538	0.0258871	0.202873	0.578071	0.757314	3.40684	2.44064
ENSG00000214354.3	PAFAH1B1P1	-0.0276613	0.191694	0.578138	0.757338	2.96464	3.78063
ENSG00000250346.1	EEF1GP2	-0.0292654	0.179364	0.578165	0.757338	4.69617	5.88216
ENSG00000256569.1	ENSG00000256569	-0.0303252	0.169474	0.578274	0.757438	5.23085	6.31186
ENSG00000259723.1	ENSG00000259723	-0.0327301	0.120211	0.578389	0.757546	27.5512	30.4015
ENSG00000176402.6	GJC3	-0.0277987	0.190499	0.578531	0.757689	2.53284	3.34904
ENSG00000248896.3	ENSG00000248896	0.0282908	0.186747	0.578781	0.757973	4.33962	3.46255
ENSG00000105185.12	PDCD5	-0.0151073	0.0310071	0.578889	0.758071	3474.59	3520.58
ENSG00000188033.10	ZNF490	-0.0268538	0.062836	0.578921	0.758071	262.95	269.923
ENSG00000250264.1	ENSG00000250264	0.0323225	0.104367	0.57896	0.758078	53.6898	50.7218
ENSG00000130540.14	SULT4A1	0.0236907	0.0522212	0.579211	0.75835	463.891	452.416
ENSG00000221971.3	TTC4P1	0.0299146	0.172649	0.579267	0.75835	6.70529	5.35923
ENSG00000286206.1	ENSG00000286206	-0.0284434	0.185279	0.579247	0.75835	3.60798	4.63806
ENSG00000272795.2	GAR1-DT	-0.0276771	0.190823	0.579442	0.758536	2.8627	3.62588
ENSG00000181856.15	SLC2A4	-0.0299089	0.172352	0.579686	0.758812	4.8554	5.84004
ENSG00000196476.12	C20orf96	-0.0263796	0.0612615	0.579786	0.7589	252.291	260.045
ENSG00000230701.2	FBXW4P1	0.0319698	0.0990691	0.579975	0.759099	61.2659	57.0268
ENSG00000293257.1	ENSG00000293257	-0.0324734	0.111899	0.580004	0.759099	34.8639	37.3813
ENSG00000107614.22	TRDMT1	0.0210738	0.0451009	0.580158	0.759139	663.661	650.555
ENSG00000111816.8	FRK	0.0161855	0.0334624	0.580167	0.759139	4302.33	4240.61
ENSG00000257576.1	HSPD1P4	-0.0264621	0.0616548	0.580106	0.759139	261.584	270.332
ENSG00000277728.1	ENSG00000277728	0.0325742	0.120177	0.58011	0.759139	28.358	26.0497
ENSG00000130755.13	GMFG	-0.0272723	0.193151	0.580276	0.7592	2.95278	3.8102
ENSG00000289023.1	ENSG00000289023	-0.0273748	0.192448	0.580279	0.7592	2.71399	3.68945
ENSG00000102796.12	DHRS12	-0.0317069	0.0955475	0.58043	0.759354	76.5779	80.8316
ENSG00000105825.14	TFPI2	-0.0190182	0.0400106	0.580524	0.75939	970.588	987.363
ENSG00000250519.7	ENSG00000250519	-0.0317705	0.148529	0.580523	0.75939	10.2157	11.8147
ENSG00000129007.16	CALML4	-0.0319417	0.099546	0.58061	0.75946	50.1091	53.6819
ENSG00000144061.14	NPHP1	0.0261151	0.0605219	0.580714	0.759552	253.587	246.75
ENSG00000255182.2	ENSG00000255182	0.0320024	0.100957	0.580787	0.759605	54.014	50.6953
ENSG00000260400.1	ENSG00000260400	0.0283553	0.184921	0.580829	0.759617	4.31763	3.33014
ENSG00000287166.1	ENSG00000287166	-0.0283204	0.185123	0.580935	0.759712	4.37262	5.49308
ENSG00000170892.13	TSEN34	0.0106934	0.0220549	0.581037	0.75976	4955.12	4909.95
ENSG00000287086.1	ENSG00000287086	-0.0304437	0.165658	0.581028	0.75976	5.88673	7.15437
ENSG00000141026.6	MED9	0.0148667	0.0306949	0.581313	0.759995	1777.86	1757.42
ENSG00000152315.5	KCNK13	0.0321843	0.137989	0.581346	0.759995	19.6807	17.5648
ENSG00000198467.16	TPM2	0.0324508	0.117438	0.581266	0.759995	34.8546	31.8794
ENSG00000260088.1	DDX59-AS1	0.0289486	0.179723	0.581349	0.759995	6.33462	4.94315
ENSG00000148053.18	NTRK2	0.0274321	0.191268	0.581636	0.760244	3.31653	2.60101
ENSG00000236608.1	EIF4A1P6	-0.0320729	0.140249	0.581639	0.760244	14.049	15.6511
ENSG00000256146.1	ENSG00000256146	-0.0310851	0.157334	0.58162	0.760244	8.0662	9.38913
ENSG00000110107.9	PRPF19	-0.0106436	0.0219934	0.581724	0.760312	8542.98	8621.5
ENSG00000099365.11	STX1B	0.0287145	0.181345	0.581828	0.760359	5.22216	4.31845
ENSG00000141314.13	RHBDL3	-0.0313552	0.092485	0.58186	0.760359	82.9004	87.1092
ENSG00000227370.1	ENSG00000227370	0.029071	0.178335	0.581799	0.760359	5.65711	4.51267
ENSG00000259780.3	ENSG00000259780	0.029819	0.171242	0.582007	0.760509	6.89569	5.55645
ENSG00000113272.14	THG1L	0.020077	0.0428178	0.58211	0.760557	855.52	839.466
ENSG00000122735.16	DNAI1	-0.027874	0.187783	0.582097	0.760557	3.18933	4.06812
ENSG00000136715.19	SAP130	-0.0111073	0.0229584	0.582298	0.760759	3560.08	3596.75
ENSG00000134899.24	ERCC5	-0.0197693	0.0420836	0.582394	0.760842	875.399	891.012
ENSG00000253483.1	ENSG00000253483	-0.0266668	0.196007	0.582435	0.760852	3.23037	4.36003
ENSG00000135740.17	SLC9A5	0.0316112	0.0967968	0.582515	0.760912	72.4784	68.0356
ENSG00000167046.4	ENSG00000167046	-0.0308718	0.158943	0.582617	0.76096	8.30628	9.83795
ENSG00000228395.3	ENSG00000228395	-0.0323331	0.117666	0.5826	0.76096	30.3153	32.9548
ENSG00000228477.1	ENSG00000228477	0.0306512	0.0858223	0.582751	0.761092	95.7414	91.6803
ENSG00000293314.1	SDAD1P1	0.0322852	0.115468	0.582846	0.761172	35.2456	32.7374
ENSG00000271751.1	ENSG00000271751	0.0295888	0.172689	0.582941	0.761235	6.07474	5.09718
ENSG00000290838.1	NCF1B	-0.0278036	0.187769	0.58296	0.761235	3.29677	4.27478
ENSG00000230870.2	FBXW11P1	0.0322503	0.129163	0.58309	0.761361	26.722	24.3453
ENSG00000176142.13	TMEM39A	0.011231	0.0232619	0.583202	0.761464	4273.36	4233.43
ENSG00000272509.1	ENSG00000272509	-0.0268708	0.194213	0.583261	0.761499	2.51497	3.40709
ENSG00000169962.5	TAS1R3	0.0318553	0.102622	0.583404	0.761642	50.5431	47.093
ENSG00000166450.13	PRTG	0.0302379	0.0827958	0.583479	0.761696	135.494	129.417
ENSG00000204677.14	FAM153CP	-0.0322368	0.116692	0.58356	0.761716	35.6102	38.7516
ENSG00000239829.1	KRT8P25	0.0302482	0.165363	0.583535	0.761716	8.65167	7.33686
ENSG00000167080.9	B4GALNT2	0.0289666	0.17784	0.583666	0.761724	5.2552	4.42333
ENSG00000203288.6	TDRKH-AS1	0.0313011	0.0937362	0.58364	0.761724	69.0769	65.2222
ENSG00000229017.7	LINC01277	-0.0295152	0.172823	0.583626	0.761724	5.20608	6.44235
ENSG00000133250.14	ZNF414	0.0187911	0.0398621	0.583846	0.761915	895.639	880.05
ENSG00000143702.17	CEP170	0.019209	0.0409005	0.583997	0.762033	823.392	807.951
ENSG00000247746.5	USP51	0.0300232	0.167357	0.584002	0.762033	7.05776	5.80994
ENSG00000178201.5	VN1R1	0.0315101	0.0973589	0.584103	0.762121	70.151	65.8942
ENSG00000077312.9	SNRPA	0.0115865	0.0240464	0.584206	0.762169	6193.16	6131.31
ENSG00000156502.14	SUPV3L1	-0.0137746	0.028595	0.584179	0.762169	1943.25	1964.28
ENSG00000101180.17	HRH3	-0.0288991	0.177966	0.584285	0.762229	3.9413	4.92158
ENSG00000275580.1	ENSG00000275580	-0.0309045	0.156457	0.584355	0.762277	9.36867	11.1449
ENSG00000289949.1	ENSG00000289949	0.0264816	0.19616	0.584435	0.762339	3.3761	2.52208
ENSG00000095397.17	WHRN	-0.0275914	0.0676929	0.584661	0.762565	242.945	250.442
ENSG00000197888.3	UGT2B17	0.0267962	0.193939	0.584676	0.762565	3.76851	2.84407
ENSG00000225282.1	ENSG00000225282	0.0283813	0.181877	0.584987	0.762886	4.23394	3.36122
ENSG00000277748.1	ENSG00000277748	-0.0265398	0.195497	0.584964	0.762886	2.82904	3.73236
ENSG00000087116.17	ADAMTS2	-0.0318681	0.137405	0.585045	0.762918	15.8117	17.8058
ENSG00000105866.15	SP4	-0.0193023	0.041275	0.585141	0.76292	719.663	732.503
ENSG00000148950.11	IMMP1L	-0.0195999	0.0420188	0.585149	0.76292	885.228	902.164
ENSG00000215586.2	ENSG00000215586	-0.027367	0.189686	0.585093	0.76292	3.49881	4.6265
ENSG00000225555.2	ENSG00000225555	0.0321125	0.124406	0.58518	0.76292	25.4299	23.1406
ENSG00000260807.8	CEROX1	-0.0300766	0.165589	0.585245	0.762962	6.24946	7.43965
ENSG00000127452.9	FBXL12	0.0152482	0.031872	0.585363	0.763073	1401.97	1381.67
ENSG00000128581.17	IFT22	-0.0151175	0.0315925	0.585445	0.763137	1443.34	1462.06
ENSG00000262136.2	NQO1-DT	0.0307201	0.08872	0.585482	0.763141	84.658	80.3214
ENSG00000253671.3	MTUS1-DT	-0.0313477	0.147777	0.585659	0.763329	14.8169	17.1389
ENSG00000271155.1	ENSG00000271155	0.0319234	0.110503	0.585807	0.763434	44.8704	41.9114
ENSG00000272646.1	ENSG00000272646	-0.0293168	0.172916	0.585795	0.763434	5.41443	6.41798
ENSG00000174720.18	LARP7	0.0157337	0.0329982	0.585935	0.763559	1579.1	1555.09
ENSG00000289810.1	ENSG00000289810	-0.0288777	0.176788	0.58607	0.763648	4.94668	6.23099
ENSG00000291219.1	ENSG00000291219	0.0319359	0.11197	0.586056	0.763648	43.328	40.0212
ENSG00000260948.1	ENSG00000260948	0.0320253	0.123319	0.586203	0.763778	27.3424	24.6597
ENSG00000115760.16	BIRC6	0.0112677	0.0235278	0.58638	0.763949	10357	10254.3
ENSG00000179841.8	AKAP5	-0.0306932	0.0892831	0.586434	0.763949	88.9664	93.6674
ENSG00000267571.1	ENSG00000267571	-0.0296582	0.168958	0.586423	0.763949	5.9837	7.0748
ENSG00000126070.20	AGO3	0.0149505	0.0313216	0.586537	0.76404	2670.2	2633.32
ENSG00000269976.1	ENSG00000269976	0.0318261	0.134209	0.586578	0.76405	20.1956	18.208
ENSG00000198406.7	BZW1P2	-0.0302763	0.085324	0.586633	0.764078	100.504	105.614
ENSG00000090554.13	FLT3LG	0.0317199	0.106481	0.586738	0.764171	48.8671	45.4572
ENSG00000165359.16	INTS6L	-0.0319699	0.119687	0.586799	0.764208	29.5302	32.0541
ENSG00000273899.5	NOL12	-0.0203982	0.0442956	0.586846	0.764227	645.226	657.292
ENSG00000173875.14	ZNF791	0.0128963	0.026946	0.586957	0.764284	2571.51	2543.61
ENSG00000273064.1	ENSG00000273064	-0.0319324	0.116399	0.586925	0.764284	29.9875	32.3277
ENSG00000217385.1	PSMC1P11	0.0318055	0.109996	0.586991	0.764284	41.2331	38.055
ENSG00000166682.13	TMPRSS5	0.0302874	0.161313	0.587037	0.76429	8.64559	7.27291
ENSG00000243819.4	RN7SL832P	-0.0318646	0.112839	0.587062	0.76429	33.6333	36.1068
ENSG00000111641.13	NOP2	0.0217032	0.0478725	0.587184	0.76429	617.997	604.752
ENSG00000183150.8	GPR19	0.0303919	0.0867947	0.587135	0.76429	101.404	96.0923
ENSG00000185238.13	PRMT3	-0.013876	0.0290438	0.587164	0.76429	2091.92	2118.61
ENSG00000214391.3	TUBAP2	0.0283972	0.072665	0.587195	0.76429	175.098	168.319
ENSG00000272711.1	HK2-DT	-0.0298384	0.0820808	0.587292	0.764373	106.121	110.987
ENSG00000290851.1	ENSG00000290851	-0.0303311	0.160092	0.587659	0.764809	8.29594	9.50736
ENSG00000135124.16	P2RX4	-0.017599	0.0374651	0.587787	0.764855	920.33	933.755
ENSG00000167077.13	MEI1	0.0310386	0.149805	0.587791	0.764855	11.6354	9.96379
ENSG00000172771.13	EFCAB12	0.0316714	0.107921	0.587832	0.764855	41.681	38.8102
ENSG00000182504.12	CEP97	0.0125127	0.0262004	0.587812	0.764855	2902.12	2868.82
ENSG00000234222.6	LIX1L-AS1	0.0287345	0.17667	0.587891	0.764855	5.07182	4.20951
ENSG00000257433.8	RPAP3-DT	0.030522	0.0887542	0.587894	0.764855	86.9312	82.6299
ENSG00000109118.14	PHF12	0.0107388	0.0225471	0.58809	0.765013	4404.65	4363.3
ENSG00000223658.8	C1GALT1C1L	-0.0318264	0.116684	0.588149	0.765013	30.0842	33.0128
ENSG00000260879.1	ENSG00000260879	-0.0316617	0.108484	0.588139	0.765013	47.8128	51.8658
ENSG00000261094.2	ENSG00000261094	-0.029472	0.0798235	0.588125	0.765013	144.136	150.346
ENSG00000203914.4	HSP90B3P	-0.0310297	0.0957355	0.588486	0.765322	74.7662	79.8105
ENSG00000238165.1	ENSG00000238165	-0.0310461	0.148609	0.588485	0.765322	11.4699	13.0017
ENSG00000284969.1	ENSG00000284969	0.0295653	0.168098	0.588424	0.765322	54.076	44.9633
ENSG00000286369.2	ENSG00000286369	-0.0304221	0.157785	0.58865	0.765491	7.69638	9.06497
ENSG00000276727.1	ENSG00000276727	-0.0270798	0.18957	0.588768	0.765602	2.59662	3.34781
ENSG00000177352.10	CCDC71	-0.0214638	0.047483	0.588913	0.765715	570.106	581.395
ENSG00000233175.2	FMNL1-AS1	0.0317625	0.12609	0.588922	0.765715	37.0316	33.6394
ENSG00000272750.1	ENSG00000272750	-0.0312724	0.143404	0.58897	0.765734	12.5852	14.4223
ENSG00000170209.5	ANKK1	0.0278491	0.183246	0.589322	0.766148	5.90535	4.75188
ENSG00000182544.9	MFSD5	0.0149924	0.0316695	0.589452	0.766275	2373.89	2343.71
ENSG00000186642.16	PDE2A	-0.0316864	0.115413	0.589548	0.766355	31.8908	35.0324
ENSG00000187870.7	RNFT1P3	-0.0303772	0.157196	0.58965	0.766359	8.26323	9.47313
ENSG00000221890.6	NPTXR	-0.0190966	0.0413321	0.589608	0.766359	962.939	979.807
ENSG00000234965.3	SHISA8	0.0286507	0.176079	0.589623	0.766359	5.26389	4.34593
ENSG00000116030.17	SUMO1	0.00868837	0.0184782	0.589723	0.76641	7175.75	7122.34
ENSG00000278017.2	ENSG00000278017	0.0270875	0.188893	0.589785	0.766447	3.60823	2.86372
ENSG00000169635.10	HIC2	-0.00964191	0.0204181	0.590009	0.766695	5059.59	5101.86
ENSG00000163755.9	HPS3	-0.0130509	0.0275027	0.5901	0.766769	3078.71	3113.16
ENSG00000142186.18	SCYL1	0.00943019	0.02	0.590232	0.766856	6210.95	6157.33
ENSG00000228956.9	SATB1-AS1	-0.0316531	0.118035	0.590233	0.766856	28.9236	31.7
ENSG00000109458.10	GAB1	-0.019407	0.0422167	0.59036	0.766977	707.822	720.168
ENSG00000253200.1	ENSG00000253200	0.0241376	0.055885	0.590419	0.767011	369.311	358.992
ENSG00000289575.1	ENSG00000289575	-0.026305	0.194038	0.590563	0.767155	2.49918	3.35573
ENSG00000055955.17	ITIH4	0.0272845	0.186844	0.590667	0.76716	3.76625	2.98263
ENSG00000155008.16	APOOL	0.014974	0.0317334	0.590634	0.76716	1886.44	1861.97
ENSG00000179899.8	PHC1P1	0.0295853	0.0822087	0.590621	0.76716	102.306	98.1664
ENSG00000293004.1	ENSG00000293004	0.030495	0.154072	0.59082	0.767315	9.95233	8.515
ENSG00000240869.3	RN7SL128P	0.0264611	0.19272	0.590983	0.767483	3.62774	2.76393
ENSG00000217769.4	ENSG00000217769	-0.027371	0.185861	0.591143	0.767648	3.46917	4.37502
ENSG00000168779.21	SHOX2	-0.0314934	0.112588	0.591196	0.767673	41.4726	44.5595
ENSG00000224906.3	SRP14P1	0.0265247	0.192096	0.591289	0.767725	4.28455	3.31172
ENSG00000241293.1	PPATP1	0.0289118	0.172218	0.591302	0.767725	6.09049	4.98597
ENSG00000183793.14	NPIPA5	0.0308364	0.0965347	0.59136	0.767727	60.7665	57.709
ENSG00000287670.1	ENSG00000287670	-0.0305241	0.152899	0.591371	0.767727	11.7419	13.7747
ENSG00000237892.1	KLF7-IT1	0.0293767	0.167204	0.59154	0.76786	8.12577	6.91578
ENSG00000284491.3	THSD8	0.0312505	0.105108	0.59153	0.76786	47.9779	45.0771
ENSG00000136754.18	ABI1	-0.0089409	0.0190831	0.591749	0.768045	5059.28	5097.05
ENSG00000254419.1	ENSG00000254419	-0.0285614	0.175228	0.591738	0.768045	5.92694	7.46659
ENSG00000153933.10	DGKE	0.0285661	0.0757468	0.591868	0.768156	145.562	139.759
ENSG00000135900.4	MRPL44	-0.0146802	0.0312065	0.592069	0.768291	1728.2	1749.09
ENSG00000197748.13	CFAP43	0.0309962	0.100352	0.592034	0.768291	53.0821	50.2002
ENSG00000234261.6	ENSG00000234261	-0.0281652	0.178581	0.592072	0.768291	4.3435	5.22798
ENSG00000129493.15	HEATR5A	-0.0142028	0.0301605	0.592179	0.768351	1806.71	1829.44
ENSG00000165874.14	SHLD2P1	-0.0312552	0.136394	0.592198	0.768351	17.856	20.4171
ENSG00000197798.9	FAM118B	0.0191476	0.0418045	0.592252	0.768351	832.375	816.148
ENSG00000279349.1	ENSG00000279349	-0.0304201	0.153286	0.592253	0.768351	10.3787	12.0135
ENSG00000276390.1	ENSG00000276390	-0.0288479	0.171922	0.592391	0.768487	5.17089	6.27347
ENSG00000126705.15	AHDC1	0.0115576	0.0245081	0.592441	0.768509	3230.65	3195.72
ENSG00000125703.15	ATG4C	-0.0212395	0.0474362	0.592531	0.768583	805.673	823.996
ENSG00000262903.1	CTNS-AS1	0.0314108	0.115046	0.592596	0.768589	33.4554	30.8927
ENSG00000289088.1	ENSG00000289088	0.0312722	0.134595	0.592603	0.768589	22.2787	20.2374
ENSG00000139540.12	SLC39A5	-0.027562	0.183318	0.592647	0.768603	3.46713	4.27296
ENSG00000240125.1	RPL23AP75	0.0277442	0.181762	0.592704	0.768633	4.46856	3.53149
ENSG00000259248.7	USP3-AS1	-0.0300994	0.0885463	0.592743	0.768641	79.7472	84.1704
ENSG00000177842.12	ZNF620	0.0211208	0.047143	0.59278	0.768646	547.159	536.012
ENSG00000289114.1	ENSG00000289114	-0.0262336	0.19326	0.592847	0.768689	2.54509	3.38805
ENSG00000220205.10	VAMP2	-0.017795	0.0385294	0.593011	0.768794	984.34	998.929
ENSG00000241886.1	ENSG00000241886	-0.0255111	0.198016	0.59301	0.768794	2.5511	3.36024
ENSG00000254951.7	ENSG00000254951	0.0313578	0.114126	0.59304	0.768794	34.7359	31.8715
ENSG00000275763.3	ZNF516-DT	0.0285418	0.174341	0.593062	0.768794	5.21387	4.38281
ENSG00000179133.15	C10orf67	0.0280677	0.178619	0.593173	0.768894	4.86155	3.84044
ENSG00000147684.10	NDUFB9	-0.0105483	0.0224544	0.593248	0.768949	6670.22	6731.37
ENSG00000289574.1	ENSG00000289574	0.0312723	0.111379	0.593416	0.769123	39.8346	36.794
ENSG00000293303.1	ENSG00000293303	0.027909	0.179671	0.593639	0.769368	4.5907	3.62936
ENSG00000183186.8	C2CD4C	0.0311115	0.106787	0.593807	0.769455	42.513	39.5452
ENSG00000258021.1	ENSG00000258021	0.0297963	0.159991	0.593799	0.769455	9.58865	8.10435
ENSG00000278921.2	EPB41L4A-DT	0.0313479	0.12301	0.593772	0.769455	26.3681	24.0868
ENSG00000108443.14	RPS6KB1	0.0113647	0.0242078	0.594071	0.769582	3083.76	3055.42
ENSG00000213493.3	ACTN4P1	0.0313132	0.117844	0.594038	0.769582	42.9135	39.5107
ENSG00000244560.8	ENSG00000244560	0.0266329	0.189721	0.593981	0.769582	3.60729	2.85277
ENSG00000248740.8	LINC02428	-0.0310485	0.105403	0.593976	0.769582	50.1556	53.9213
ENSG00000290600.1	ENSG00000290600	0.0307567	0.0990891	0.594047	0.769582	59.9786	56.0924
ENSG00000102580.15	DNAJC3	0.00948923	0.0203245	0.594219	0.769729	5542.02	5495.19
ENSG00000205704.9	SMIM45	0.0312791	0.116549	0.59429	0.769779	31.8073	29.4133
ENSG00000100612.14	DHRS7	0.0127899	0.0272746	0.594581	0.770067	2456.75	2432.11
ENSG00000266469.2	ENSG00000266469	-0.0310781	0.135251	0.594559	0.770067	15.5626	17.4835
ENSG00000273091.1	ENSG00000273091	0.0276639	0.18106	0.594647	0.770067	4.38487	3.48334
ENSG00000293485.1	SERHL	0.0294806	0.162957	0.594641	0.770067	7.90195	6.75826
ENSG00000287569.1	ENSG00000287569	-0.0293931	0.0833502	0.594705	0.770099	121.215	127.611
ENSG00000273204.1	ENSG00000273204	-0.0312464	0.118074	0.59481	0.770191	27.3341	29.6726
ENSG00000102057.10	KCND1	-0.0287983	0.0789721	0.5951	0.770524	159.362	165.804
ENSG00000184923.12	NUTM2A	-0.0311654	0.113739	0.595148	0.770542	35.0759	38.0665
ENSG00000167711.14	SERPINF2	0.0309542	0.136968	0.595347	0.770757	16.8925	14.8997
ENSG00000259713.1	ENSG00000259713	0.0256279	0.195945	0.595523	0.770941	3.80082	2.69379
ENSG00000134253.10	TRIM45	0.0212177	0.0478834	0.595659	0.770947	666.429	653.088
ENSG00000176087.17	SLC35A4	-0.0310066	0.10868	0.595672	0.770947	40.538	43.4667
ENSG00000225356.3	ENSG00000225356	-0.0309083	0.105567	0.595658	0.770947	42.2335	45.4089
ENSG00000240771.8	ARHGEF25	-0.0311859	0.123205	0.595582	0.770947	21.6656	23.714
ENSG00000289334.1	ENSG00000289334	0.0307578	0.141386	0.595696	0.770947	16.22	14.3555
ENSG00000289019.1	ENSG00000289019	0.0307083	0.14243	0.595747	0.77097	15.4926	13.7053
ENSG00000103248.19	MTHFSD	0.0133047	0.0284924	0.5959	0.771047	2083.08	2057.88
ENSG00000163635.20	ATXN7	0.0161919	0.0350128	0.595856	0.771047	1280.59	1260.37
ENSG00000259868.3	ENSG00000259868	0.0306748	0.142862	0.595907	0.771047	14.8928	13.0379
ENSG00000113083.15	LOX	-0.0302309	0.150988	0.59603	0.771163	9.85343	11.3422
ENSG00000270638.1	ENSG00000270638	-0.0306983	0.141769	0.59618	0.771314	12.4177	13.9874
ENSG00000179314.17	WSCD1	0.0302207	0.150858	0.596235	0.771321	11.772	10.2477
ENSG00000196711.9	ALKAL1	-0.0307447	0.102735	0.596253	0.771321	46.2917	49.5951
ENSG00000279611.1	ENSG00000279611	0.0295459	0.160376	0.596303	0.771342	8.62453	7.36405
ENSG00000226007.3	FAM88F	-0.0280324	0.176473	0.596386	0.771363	4.52597	5.67015
ENSG00000271882.1	ENSG00000271882	-0.0255436	0.196056	0.596379	0.771363	2.62103	3.37288
ENSG00000213117.4	MEMO1P2	-0.0268264	0.186697	0.596458	0.771413	2.94861	3.82543
ENSG00000115112.8	TFCP2L1	-0.0231349	0.053885	0.596603	0.771415	404.087	413.163
ENSG00000140319.11	SRP14	0.0134549	0.0288837	0.596684	0.771415	14089.3	13927.5
ENSG00000173253.16	DMRT2	-0.0280578	0.0749189	0.596694	0.771415	150.283	156.573
ENSG00000260018.2	MBTPS1-DT	0.0308723	0.106944	0.596611	0.771415	43.0829	40.2828
ENSG00000268144.1	NIFKP6	-0.0277535	0.178842	0.596603	0.771415	3.87392	4.72727
ENSG00000288988.1	ENSG00000288988	-0.030693	0.102113	0.596534	0.771415	48.932	52.2643
ENSG00000289375.1	ENSG00000289375	-0.0307533	0.139332	0.596661	0.771415	15.4512	17.5059
ENSG00000108179.14	PPIF	0.00938484	0.0202442	0.596813	0.771525	13030.2	12922.2
ENSG00000115137.12	DNAJC27	-0.0208984	0.0471713	0.596865	0.771549	490.175	500.597
ENSG00000177971.9	IMP3	-0.0149226	0.0321956	0.597028	0.771695	3182.41	3225.19
ENSG00000204149.16	AGAP6	0.0273259	0.0709314	0.597079	0.771695	179.103	172.987
ENSG00000234350.7	ERICH2-DT	0.0310418	0.125329	0.597053	0.771695	24.6532	22.5632
ENSG00000156795.8	NTAQ1	0.0205169	0.0461535	0.597198	0.771797	736.309	722.762
ENSG00000168591.16	TMUB2	0.0109102	0.0234557	0.597324	0.771797	3047.47	3018.13
ENSG00000182150.20	ERCC6L2	0.0151573	0.0327593	0.597325	0.771797	1856.61	1831.14
ENSG00000188786.10	MTF1	0.0108004	0.0232186	0.597233	0.771797	3325.3	3292.51
ENSG00000272145.2	NFYC-AS1	-0.0279377	0.0744813	0.597317	0.771797	145.017	150.778
ENSG00000278133.1	ENSG00000278133	-0.026056	0.0649804	0.597452	0.771917	240.597	248.828
ENSG00000160460.17	SPTBN4	0.0309262	0.129789	0.597692	0.772097	24.9597	22.4159
ENSG00000229759.1	MRPS18AP1	-0.0293203	0.161701	0.597666	0.772097	6.73833	8.12825
ENSG00000243388.1	RPL3P3	-0.0303544	0.146195	0.597691	0.772097	12.421	14.3083
ENSG00000279315.1	ENSG00000279315	-0.0274121	0.180949	0.597816	0.772214	3.73773	4.561
ENSG00000174599.5	TRAM1L1	-0.0309792	0.118993	0.597888	0.772241	28.5959	31.002
ENSG00000255176.1	ENSG00000255176	0.0303229	0.146323	0.597972	0.772241	12.7226	11.0123
ENSG00000258815.1	LINC02820	-0.0301402	0.14964	0.597963	0.772241	11.1165	12.6821
ENSG00000261054.1	SYNM-AS2	0.0303657	0.145539	0.59794	0.772241	13.7739	12.2191
ENSG00000224356.5	ENSG00000224356	0.0282124	0.173425	0.598034	0.772279	5.80771	4.62306
ENSG00000260892.1	ENSG00000260892	0.0300682	0.15062	0.598118	0.772317	10.8162	9.56317
ENSG00000273375.1	ENSG00000273375	0.0295379	0.158406	0.598131	0.772317	8.78876	7.35913
ENSG00000011454.18	RABGAP1	0.010404	0.0224431	0.598195	0.772357	5414.22	5363.84
ENSG00000257681.1	ENSG00000257681	-0.0292222	0.162133	0.598385	0.772545	7.08645	8.37616
ENSG00000284642.1	ENSG00000284642	-0.0302639	0.146707	0.598408	0.772545	10.6874	12.2523
ENSG00000224334.1	ENSG00000224334	-0.030919	0.124543	0.598501	0.772621	24.7467	27.7463
ENSG00000174227.16	PIGG	-0.00854336	0.0186034	0.598741	0.772859	6822.15	6871.4
ENSG00000188483.8	IER5L	0.0153426	0.0333222	0.598753	0.772859	1733.97	1712.05
ENSG00000138166.6	DUSP5	0.0157045	0.0341744	0.598852	0.772945	4087.29	4029.77
ENSG00000171119.3	NRTN	-0.0305751	0.10431	0.598964	0.773046	46.7607	50.2612
ENSG00000204685.9	STARD7-AS1	0.025264	0.0621198	0.599012	0.773063	301.85	293.162
ENSG00000177096.9	PHETA2	0.0273778	0.180312	0.599106	0.773142	5.39136	4.48975
ENSG00000006744.19	ELAC2	0.010751	0.0232318	0.599147	0.77315	4126.75	4089.98
ENSG00000291100.1	ENSG00000291100	-0.0189569	0.0422351	0.599179	0.77315	801.942	816.162
ENSG00000272902.2	TBC1D8-AS1	-0.0303777	0.100899	0.59955	0.773585	50.7507	53.9996
ENSG00000106588.12	PSMA2	0.0237143	0.0564951	0.59968	0.773709	325.735	317.895
ENSG00000109794.14	FAM149A	-0.0301437	0.0969448	0.599805	0.773774	59.378	63.1491
ENSG00000147400.10	CETN2	-0.0125484	0.0271422	0.599865	0.773774	2302.31	2329.08
ENSG00000159496.15	RGL4	-0.0252784	0.195994	0.599862	0.773774	2.62907	3.51967
ENSG00000291069.1	BMS1P1	0.024757	0.0603317	0.599781	0.773774	317.632	308.9
ENSG00000163479.14	SSR2	0.00924948	0.0201245	0.599917	0.773798	8272.9	8204.86
ENSG00000183378.13	OVCH2	0.0307981	0.121992	0.599987	0.773844	25.3874	23.2457
ENSG00000250938.8	MAD2L1-DT	-0.030494	0.138179	0.600041	0.77387	14.0827	15.6524
ENSG00000173991.6	TCAP	-0.0297005	0.0910509	0.600174	0.773912	71.3497	74.8369
ENSG00000287238.2	ENSG00000287238	0.0255467	0.0636149	0.600153	0.773912	240.723	234.181
ENSG00000289283.1	ENSG00000289283	-0.0290361	0.162561	0.600119	0.773912	7.13793	8.36448
ENSG00000228843.2	ENSG00000228843	0.027275	0.180376	0.600252	0.77397	4.59194	3.64261
ENSG00000289257.2	ENSG00000289257	-0.0297649	0.15241	0.600292	0.773977	8.6051	10.0145
ENSG00000165675.20	ENOX2	0.0161638	0.0354102	0.600326	0.773978	1320.18	1301.65
ENSG00000137841.12	PLCB2	0.0296354	0.0905856	0.6005	0.774159	72.7065	69.0106
ENSG00000279500.1	ENSG00000279500	-0.0284563	0.0796145	0.600544	0.774172	129.632	133.874
ENSG00000251023.1	ENSG00000251023	-0.0303645	0.140354	0.60058	0.774175	12.8493	14.7574
ENSG00000275131.5	PDE4DIPP2	0.0271613	0.0714788	0.60063	0.774197	180.92	174.649
ENSG00000167674.15	HDGFL2	-0.0136312	0.0295991	0.600667	0.774201	5339.47	5404.9
ENSG00000175595.16	ERCC4	-0.0176768	0.0391649	0.600814	0.774347	851.205	864.159
ENSG00000147799.12	ARHGAP39	0.0188023	0.0420695	0.600952	0.774481	1284.87	1260.13
ENSG00000213683.4	ENSG00000213683	-0.030529	0.108592	0.601125	0.774547	41.1926	44.4374
ENSG00000223478.2	ZDHHC12-DT	-0.0277696	0.0752263	0.60108	0.774547	136.709	141.48
ENSG00000231050.3	GNB1-DT	-0.0303731	0.138829	0.601138	0.774547	16.5657	18.6613
ENSG00000243445.1	ENSG00000243445	0.0303056	0.140765	0.601058	0.774547	16.2577	14.4443
ENSG00000244226.1	ILF2P1	-0.0302479	0.141871	0.601189	0.774569	12.5137	14.1676
ENSG00000120156.22	TEK	0.0271711	0.180476	0.601366	0.774755	5.46379	4.42622
ENSG00000067596.12	DHX8	0.00965023	0.0210467	0.601488	0.77486	4653.95	4616.17
ENSG00000205754.13	SLCO1B7	-0.0274341	0.177987	0.601544	0.77486	4.10321	5.02535
ENSG00000235527.7	HIPK1-AS1	0.0304701	0.134698	0.601549	0.77486	18.6465	16.873
ENSG00000240298.3	RPL36AP40	0.0278951	0.173473	0.601715	0.77503	6.39143	5.264
ENSG00000223984.1	HNRNPRP1	0.0306268	0.122858	0.601898	0.775171	30.1823	27.6726
ENSG00000275549.1	STPG3-AS1	-0.0291697	0.158918	0.601899	0.775171	7.66879	8.95294
ENSG00000277007.1	ENSG00000277007	0.0305932	0.12687	0.601925	0.775171	24.7344	22.403
ENSG00000164849.10	GPR146	-0.0300525	0.144534	0.602028	0.775215	11.0799	12.641
ENSG00000227896.2	WAPL-DT	-0.0278256	0.0760328	0.601997	0.775215	142.521	148.485
ENSG00000165689.17	ENTR1	-0.0110016	0.0239496	0.602084	0.775245	3846.02	3882.76
ENSG00000286061.2	NCMAP-DT	0.0293697	0.155879	0.602147	0.775282	9.50771	8.38199
ENSG00000081842.18	PCDHA6	-0.0280289	0.171719	0.602202	0.775309	6.65542	8.1075
ENSG00000127993.16	RBM48	0.0169975	0.0376496	0.602303	0.775354	884.115	871.262
ENSG00000183444.10	OR7E38P	-0.0303513	0.136474	0.602288	0.775354	15.1836	17.0025
ENSG00000232842.2	KAT7P1	-0.0299403	0.146138	0.602394	0.775415	12.4094	14.179
ENSG00000261526.3	ENSG00000261526	-0.0241909	0.0588614	0.602419	0.775415	290.993	298.885
ENSG00000128606.13	LRRC17	-0.0276598	0.175105	0.602518	0.775447	4.25319	5.24549
ENSG00000138050.15	THUMPD2	-0.021263	0.0491885	0.60257	0.775447	671.375	685.965
ENSG00000152904.11	GGPS1	-0.0188279	0.042359	0.602586	0.775447	968.997	986.586
ENSG00000240344.10	PPIL3	-0.014043	0.0306953	0.602627	0.775447	1384.91	1402.77
ENSG00000279425.1	ENSG00000279425	0.0301044	0.10075	0.602664	0.775447	54.363	51.0456
ENSG00000288863.1	ENSG00000288863	-0.0304237	0.13275	0.602642	0.775447	16.8117	18.4767
ENSG00000289171.1	ENSG00000289171	0.0276848	0.174732	0.60268	0.775447	5.79919	4.79901
ENSG00000198934.5	MAGEE1	0.0279661	0.077389	0.602812	0.775574	151.749	146.572
ENSG00000213026.4	CFL1P4	0.0293826	0.154646	0.602969	0.775733	10.6878	9.17835
ENSG00000166200.15	COPS2	-0.00875471	0.0192591	0.603216	0.775991	5515.07	5560.41
ENSG00000248964.7	ENSG00000248964	0.0304999	0.124455	0.603238	0.775991	23.4129	21.2037
ENSG00000236307.2	EEF1E1P1	0.0277792	0.173297	0.603298	0.776025	5.9046	4.88274
ENSG00000231304.2	SGO1-AS1	-0.0292656	0.155737	0.603451	0.776048	9.27692	10.8238
ENSG00000235043.3	TECRP1	-0.0304068	0.111973	0.60344	0.776048	50.2131	54.4101
ENSG00000270061.1	ENSG00000270061	0.0303782	0.13165	0.603441	0.776048	18.699	16.6654
ENSG00000286208.1	ENSG00000286208	0.0297814	0.0959661	0.603389	0.776048	112.504	106.13
ENSG00000176697.20	BDNF	-0.0301257	0.103	0.603581	0.776173	55.0813	58.4476
ENSG00000258605.1	DYNLL1P2	-0.0304534	0.116247	0.603626	0.776186	32.9837	35.4802
ENSG00000226889.4	ATF6-DT	0.0292088	0.0886585	0.603662	0.77619	82.962	78.4453
ENSG00000136574.19	GATA4	0.0287594	0.161941	0.603897	0.776407	8.34127	7.14934
ENSG00000287074.1	ENSG00000287074	-0.0267331	0.182459	0.603899	0.776407	3.75439	4.68933
ENSG00000178498.16	DTX3	0.0304317	0.117991	0.604037	0.776526	31.5419	28.7775
ENSG00000290784.1	ENSG00000290784	0.0267134	0.182515	0.604059	0.776526	4.15517	3.35011
ENSG00000136881.12	BAAT	0.0285426	0.164297	0.604144	0.776593	9.93087	8.44597
ENSG00000001630.18	CYP51A1	0.0174021	0.0389113	0.604432	0.77674	1133.22	1115.67
ENSG00000069345.12	DNAJA2	0.011855	0.0259588	0.604452	0.77674	6083.2	6019.73
ENSG00000081870.12	IFT25	0.0153056	0.0337998	0.604513	0.77674	2508.84	2478.09
ENSG00000142611.17	PRDM16	0.0303928	0.122896	0.604547	0.77674	25.7237	23.2838
ENSG00000177542.11	SLC25A22	0.014074	0.0309305	0.604495	0.77674	1466.68	1449.44
ENSG00000224887.1	NFYCP2	0.0266323	0.182857	0.604558	0.77674	4.38866	3.47587
ENSG00000229806.1	RPS15P5	-0.0302667	0.131925	0.604631	0.77674	17.605	19.396
ENSG00000230392.1	LINC03098	0.0269524	0.180178	0.604413	0.77674	6.26147	5.01547
ENSG00000243960.1	ENSG00000243960	0.0273252	0.176671	0.604545	0.77674	6.29626	5.18595
ENSG00000251467.1	CTDNEP1P2	0.0298312	0.1444	0.604603	0.77674	12.9505	11.2677
ENSG00000256364.1	ENSG00000256364	-0.0300143	0.140188	0.604603	0.77674	15.0204	16.9724
ENSG00000166747.13	AP1G1	0.00702736	0.0157287	0.60475	0.77685	9469.62	9409.79
ENSG00000279799.1	ENSG00000279799	-0.0303452	0.11593	0.604824	0.776902	29.1017	31.5242
ENSG00000072121.17	ZFYVE26	0.012806	0.0281003	0.604961	0.777034	2349.38	2322.44
ENSG00000075336.12	TIMM21	0.0162003	0.0360075	0.605095	0.777034	1191.59	1176.46
ENSG00000141380.14	SS18	-0.00786772	0.017493	0.60509	0.777034	7586.01	7639.35
ENSG00000144355.15	DLX1	-0.0293943	0.151669	0.605037	0.777034	12.3801	13.8519
ENSG00000188763.5	FZD9	0.0250533	0.194741	0.605051	0.777034	3.70571	2.83403
ENSG00000266680.1	ENSG00000266680	0.0299385	0.102051	0.6053	0.777253	54.3966	50.5498
ENSG00000276216.1	ENSG00000276216	0.0282939	0.165957	0.605372	0.777302	7.9069	6.84371
ENSG00000146856.14	AGBL3	-0.0292566	0.0910383	0.605516	0.777443	72.8221	76.719
ENSG00000169895.6	SYAP1	-0.00763865	0.0170392	0.605651	0.777531	7004.16	7052.57
ENSG00000261461.1	UBE2MP1	-0.0302671	0.115312	0.605638	0.777531	29.5665	32.2671
ENSG00000148606.15	POLR3A	0.0104941	0.023098	0.605879	0.777779	3093.72	3066.33
ENSG00000205444.4	KU-MEL-3	-0.025927	0.187723	0.605931	0.777802	2.87528	3.74195
ENSG00000102743.16	SLC25A15	0.0146126	0.0323314	0.606181	0.777933	1416.61	1398.89
ENSG00000144741.19	SLC25A26	-0.0205441	0.0476693	0.606136	0.777933	565.782	577.881
ENSG00000181991.16	MRPS11	-0.0136039	0.0299971	0.606129	0.777933	2275.31	2303.35
ENSG00000221838.12	AP4M1	0.0151557	0.0336123	0.606201	0.777933	1156.83	1142.36
ENSG00000228986.1	PHF10P1	-0.0297035	0.144133	0.606194	0.777933	11.7707	13.493
ENSG00000165355.8	FBXO33	-0.0142455	0.0315086	0.60653	0.778311	1650.66	1670.02
ENSG00000258738.1	BAZ1A-AS1	0.0277263	0.0778295	0.606707	0.778494	186.395	179.466
ENSG00000145002.13	FAM86B2	-0.030142	0.127923	0.606873	0.778643	18.5557	20.2652
ENSG00000268049.1	ENSG00000268049	-0.0280506	0.167239	0.606891	0.778643	5.56731	6.56873
ENSG00000129353.15	SLC44A2	0.0056746	0.012999	0.607077	0.778839	33178.2	33003.7
ENSG00000163931.17	TKT	-0.00862802	0.0191872	0.607128	0.77886	25089.5	25280.4
ENSG00000213471.10	TTLL13	-0.0258887	0.187233	0.607175	0.778878	2.96119	3.8997
ENSG00000102531.16	FNDC3A	0.00865503	0.0192514	0.607269	0.778911	4830.12	4794.66
ENSG00000138463.9	SLC49A4	0.0134234	0.0296808	0.607253	0.778911	2242.56	2215.44
ENSG00000143294.15	PRCC	0.00915632	0.020321	0.60738	0.77901	5327.95	5286.27
ENSG00000254038.1	ENSG00000254038	-0.0300901	0.12767	0.607501	0.779123	19.5196	21.5215
ENSG00000105583.11	WDR83OS	0.0299231	0.107793	0.607869	0.779376	42.6888	40.0203
ENSG00000197978.10	GOLGA6L9	-0.0232589	0.05675	0.607804	0.779376	464.305	476.654
ENSG00000204070.10	SYS1	0.00977511	0.0216701	0.60786	0.779376	3691.63	3658.39
ENSG00000243414.6	TICAM2	0.0272559	0.174709	0.607822	0.779376	5.06861	4.1402
ENSG00000288684.1	ENSG00000288684	-0.0299965	0.13149	0.607797	0.779376	18.1819	20.115
ENSG00000259673.6	IQCH-AS1	-0.0223049	0.0534832	0.607916	0.779393	399.522	407.217
ENSG00000226281.6	ENSG00000226281	-0.0300042	0.130173	0.608012	0.779443	18.7621	20.4688
ENSG00000286954.1	ENSG00000286954	0.0259439	0.18624	0.608022	0.779443	3.8666	3.07825
ENSG00000078061.14	ARAF	0.0115247	0.0254917	0.608126	0.77948	4765.39	4717.08
ENSG00000165553.5	NGB	0.0283779	0.162155	0.608122	0.77948	7.41359	6.29829
ENSG00000172458.5	IL17D	-0.0300755	0.118853	0.608153	0.77948	27.5792	29.8157
ENSG00000217539.2	IQCB2P	-0.0277316	0.169504	0.608209	0.779509	5.7392	6.89805
ENSG00000267871.6	ZNF460-AS1	-0.0299177	0.132593	0.608407	0.779719	17.6868	19.8102
ENSG00000206561.14	COLQ	0.0299338	0.131113	0.6086	0.779807	20.8637	18.9733
ENSG00000213722.10	DDAH2	-0.0147232	0.0328232	0.608612	0.779807	1259.79	1274.41
ENSG00000257529.5	RPL36A-HNRNPH2	-0.0252317	0.191438	0.608589	0.779807	2.65851	3.39154
ENSG00000261315.2	LARP4P	0.0283786	0.1617	0.608536	0.779807	9.03368	7.83103
ENSG00000101558.14	VAPA	-0.00844211	0.0188704	0.608685	0.779858	14410.4	14514.8
ENSG00000055609.21	KMT2C	-0.0110964	0.024596	0.608806	0.779943	7217.03	7284.97
ENSG00000065615.14	CYB5R4	0.0135251	0.0300502	0.608853	0.779943	2264.47	2237.83
ENSG00000285908.1	ENSG00000285908	0.026821	0.178045	0.608845	0.779943	4.61279	3.76098
ENSG00000060971.19	ACAA1	0.00917022	0.020437	0.608991	0.779994	7854.86	7794.32
ENSG00000089916.18	GPATCH2L	-0.0115687	0.0256501	0.608995	0.779994	3751.04	3789.03
ENSG00000136003.16	ISCU	0.00934853	0.0208161	0.608942	0.779994	4997.19	4955.35
ENSG00000255526.6	NEDD8-MDP1	0.0272496	0.173742	0.609068	0.780044	5.76823	4.82523
ENSG00000227404.1	KRT8P20	0.0299498	0.12717	0.609171	0.780133	21.7951	19.9914
ENSG00000267834.1	ENSG00000267834	-0.028266	0.162369	0.609223	0.780156	6.33725	7.46729
ENSG00000167701.14	GPT	-0.0297962	0.107633	0.60929	0.780198	42.5482	45.8104
ENSG00000152154.12	TMEM178A	-0.0273965	0.17197	0.609401	0.780297	4.63818	5.67757
ENSG00000290876.1	ENSG00000290876	0.0263302	0.18202	0.609442	0.780306	4.30227	3.4486
ENSG00000196757.8	ZNF700	-0.0179854	0.0410616	0.609507	0.780346	903.613	916.797
ENSG00000116044.17	NFE2L2	0.00701964	0.0159163	0.609846	0.780737	9944.79	9884.22
ENSG00000230667.7	SETSIP	0.0284113	0.0856926	0.610001	0.780891	131.104	125.521
ENSG00000198658.4	ABHD17AP1	0.029903	0.122671	0.610132	0.781014	23.9869	22.1276
ENSG00000149657.20	LSM14B	-0.00795099	0.0179016	0.610221	0.781085	6956.81	7006.1
ENSG00000158717.11	RNF166	-0.0179453	0.041078	0.610433	0.781211	730.526	742.668
ENSG00000159228.13	CBR1	-0.009842	0.0219635	0.610422	0.781211	5214.93	5260.4
ENSG00000169169.15	CPT1C	0.0293078	0.144717	0.610382	0.781211	13.8101	12.3464
ENSG00000214465.3	SMARCE1P6	0.0288095	0.153368	0.610509	0.781211	9.82727	8.60893
ENSG00000248015.7	ENSG00000248015	0.0298639	0.117178	0.610465	0.781211	31.082	28.9555
ENSG00000289021.1	ENSG00000289021	0.0298678	0.122891	0.610523	0.781211	26.2887	24.252
ENSG00000232267.1	ACTR3P2	-0.0269714	0.175262	0.610557	0.781211	4.33485	5.29258
ENSG00000235954.9	TTC28-AS1	0.0181327	0.0416031	0.610626	0.781256	683.143	672.46
ENSG00000272800.3	ENSG00000272800	0.0298564	0.120769	0.610704	0.781313	27.8925	25.5588
ENSG00000090539.16	CHRD	-0.0298435	0.118098	0.610768	0.781316	30.2731	32.5373
ENSG00000094841.14	UPRT	-0.0278025	0.166266	0.610818	0.781316	7.81446	9.20276
ENSG00000172349.19	IL16	0.0286076	0.156039	0.610776	0.781316	10.2653	8.98462
ENSG00000272931.1	LRRC8D-DT	0.0297173	0.131993	0.610842	0.781316	19.8642	17.7077
ENSG00000164414.19	SLC35A1	-0.019949	0.0467103	0.610881	0.781321	761.76	776.498
ENSG00000215388.3	ACTG1P3	0.0297611	0.129065	0.611	0.781431	22.1045	19.901
ENSG00000270945.1	HSPE1P7	-0.0285734	0.156166	0.611069	0.781475	9.76408	11.1193
ENSG00000148343.19	MIGA2	0.0125668	0.0280512	0.611174	0.781566	2388.42	2360.92
ENSG00000215016.2	RPL24P7	-0.0281275	0.161735	0.611432	0.78177	7.61646	8.93909
ENSG00000218305.5	CDC14C	0.0264011	0.179961	0.61141	0.78177	4.79617	4.01353
ENSG00000293053.1	ENSG00000293053	0.0283692	0.158574	0.611436	0.78177	8.58415	7.28989
ENSG00000173852.16	DPY19L1	0.00986195	0.0220732	0.611546	0.781844	4113.37	4076.46
ENSG00000244722.1	RPSAP29	0.0270316	0.173841	0.611561	0.781844	6.5421	5.53052
ENSG00000149100.13	EIF3M	-0.00925839	0.0207725	0.611669	0.781894	10981.1	11072.5
ENSG00000272384.2	ENSG00000272384	0.025996	0.183361	0.611647	0.781894	4.57008	3.65627
ENSG00000164197.12	RNF180	0.0288517	0.0925767	0.611814	0.78202	70.4218	66.3975
ENSG00000225544.1	ENSG00000225544	0.029519	0.136142	0.611835	0.78202	16.2748	14.7686
ENSG00000119383.21	PTPA	-0.00708468	0.0161392	0.611935	0.782042	10795.3	10863.4
ENSG00000202058.1	RN7SKP80	-0.02804	0.162334	0.611895	0.782042	6.22217	7.2652
ENSG00000289018.2	ENSG00000289018	-0.0296242	0.10986	0.611954	0.782042	33.1147	35.6721
ENSG00000116353.16	MECR	-0.0174562	0.0400183	0.612202	0.782106	1129.87	1150.14
ENSG00000145244.12	CORIN	-0.0279701	0.162967	0.612115	0.782106	7.33594	8.63063
ENSG00000175928.6	LRRN1	0.0253899	0.188004	0.612205	0.782106	4.35635	3.40676
ENSG00000197405.8	C5AR1	0.029642	0.112068	0.612273	0.782106	50.9125	47.7726
ENSG00000228100.2	LINC01820	0.0285259	0.155435	0.612201	0.782106	10.8089	9.29406
ENSG00000250284.3	CTB-1I21.1	0.0294667	0.136739	0.612217	0.782106	15.3459	13.8087
ENSG00000272620.2	AFAP1-AS1	-0.0290795	0.0965747	0.612187	0.782106	55.8749	59.0276
ENSG00000280033.1	ENSG00000280033	0.0293839	0.138992	0.612277	0.782106	15.3105	13.6474
ENSG00000105700.11	KXD1	0.00923657	0.0207634	0.612359	0.782167	5592.53	5549.99
ENSG00000111331.14	OAS3	0.00916148	0.0206062	0.612451	0.782198	12438.6	12338
ENSG00000197208.6	SLC22A4	-0.0295924	0.131284	0.612443	0.782198	17.787	19.5036
ENSG00000164125.16	GASK1B	0.0249036	0.0646176	0.612569	0.782306	260.009	253.3
ENSG00000096093.16	EFHC1	-0.0188531	0.0438568	0.612644	0.782321	737.642	748.803
ENSG00000283761.1	ENSG00000283761	0.0296864	0.120339	0.612649	0.782321	28.069	25.9419
ENSG00000081237.21	PTPRC	-0.0279735	0.162249	0.612754	0.782325	8.19009	9.70939
ENSG00000162068.2	NTN3	0.0281403	0.160114	0.612754	0.782325	8.358	7.08916
ENSG00000293431.1	MBL1P	0.0286795	0.152416	0.612703	0.782325	9.91157	8.68912
ENSG00000187642.10	PERM1	-0.028866	0.149038	0.612863	0.78242	12.0008	13.9707
ENSG00000220842.6	RPL21P16	-0.0244327	0.194754	0.613009	0.782476	2.53228	3.33121
ENSG00000229937.9	PRPS1L1	-0.0272108	0.170773	0.61298	0.782476	5.16285	6.10896
ENSG00000267219.1	ENSG00000267219	-0.0280894	0.160558	0.612952	0.782476	7.6326	8.9608
ENSG00000114021.12	NIT2	-0.0117802	0.0264191	0.613102	0.782508	3205.13	3236.45
ENSG00000284922.2	LRTOMT	-0.0295201	0.10959	0.613091	0.782508	51.6501	55.2731
ENSG00000289985.1	ENSG00000289985	0.0295137	0.10959	0.613165	0.782544	42.5001	40.096
ENSG00000149600.12	COMMD7	0.0121004	0.0271607	0.613337	0.782721	2169.86	2148.88
ENSG00000253775.2	ENSG00000253775	0.0288331	0.148738	0.613433	0.782757	12.8281	11.4448
ENSG00000269815.1	ENSG00000269815	-0.0269493	0.17311	0.613418	0.782757	5.63291	6.61766
ENSG00000151611.17	MMAA	-0.0265401	0.0734694	0.613487	0.782782	138.054	142.582
ENSG00000258088.1	ENSG00000258088	-0.0295288	0.129122	0.613639	0.782932	21.3384	23.2951
ENSG00000080603.17	SRCAP	0.0142065	0.0320853	0.61373	0.782956	1361.67	1343.93
ENSG00000148123.15	PLPPR1	-0.0264996	0.177217	0.613812	0.782956	4.83358	5.76928
ENSG00000204394.13	VARS1	-0.00866442	0.0196074	0.613861	0.782956	10461	10544
ENSG00000229358.3	DPY19L1P1	-0.029478	0.110604	0.613842	0.782956	44.3032	47.5355
ENSG00000278987.1	ENSG00000278987	0.0293742	0.106153	0.613695	0.782956	43.0505	40.3503
ENSG00000279122.1	ENSG00000279122	-0.0269716	0.172526	0.613836	0.782956	4.99272	6.10985
ENSG00000070269.14	TMEM260	-0.0124772	0.0280653	0.613923	0.782991	2157.14	2182.54
ENSG00000163026.12	WDCP	0.015863	0.0361573	0.614031	0.783085	1180.09	1164.3
ENSG00000115602.17	IL1RL1	0.0285134	0.153138	0.614095	0.783124	11.5275	10.0591
ENSG00000229867.2	STEAP3-AS1	0.0261105	0.180534	0.614194	0.783152	4.79322	3.88121
ENSG00000257813.2	ENSG00000257813	0.0261224	0.180418	0.614206	0.783152	5.32742	4.49479
ENSG00000274370.1	ENSG00000274370	0.0294392	0.110307	0.61422	0.783152	42.9743	39.9368
ENSG00000285779.1	ENSG00000285779	0.025069	0.189201	0.614349	0.783274	3.58189	2.71229
ENSG00000171204.13	TMEM126B	0.0136458	0.0308194	0.614401	0.783296	1955.69	1932.89
ENSG00000121989.15	ACVR2A	-0.0187096	0.0437254	0.614473	0.783345	638.045	648.471
ENSG00000143793.13	C1orf35	-0.0163549	0.0374599	0.614562	0.783367	1403.15	1424.06
ENSG00000215039.9	CD27-AS1	-0.0289887	0.0986021	0.614593	0.783367	51.0497	54.2404
ENSG00000289606.1	ENSG00000289606	-0.0295197	0.120031	0.61456	0.783367	24.9724	27.0085
ENSG00000273284.1	ENSG00000273284	0.0293026	0.1066	0.614694	0.783416	43.8605	41.0139
ENSG00000285219.4	HULC	0.0263886	0.0731044	0.614699	0.783416	157.382	152.051
ENSG00000235555.1	SUMO1P4	-0.0283297	0.155069	0.614761	0.783451	8.84135	10.3569
ENSG00000104870.13	FCGRT	-0.026929	0.172102	0.614838	0.78346	4.63978	5.57815
ENSG00000148408.15	CACNA1B	0.0259902	0.181123	0.61487	0.78346	4.47732	3.589
ENSG00000268945.1	ENSG00000268945	-0.0275835	0.164839	0.614841	0.78346	6.66966	7.69253
ENSG00000248980.1	SPCS3-AS1	0.028027	0.159159	0.614917	0.783476	7.83319	6.74014
ENSG00000133067.18	LGR6	0.0294343	0.113893	0.615014	0.783557	35.1491	32.9518
ENSG00000176927.16	EFCAB5	0.0273757	0.167033	0.615069	0.783581	6.74186	5.69627
ENSG00000198416.10	ZNF658B	-0.029467	0.120393	0.615169	0.783581	28.5073	30.408
ENSG00000211445.13	GPX3	0.0137051	0.0310279	0.61516	0.783581	1935.27	1913.42
ENSG00000241416.1	KRT8P13	0.0290831	0.101595	0.615139	0.783581	50.6199	48.0098
ENSG00000164983.9	TMEM65	-0.0116721	0.0263432	0.615379	0.783804	2661.08	2686.12
ENSG00000198081.11	ZBTB14	0.0167865	0.0386791	0.615467	0.783829	929.915	915.936
ENSG00000204673.11	AKT1S1	-0.00864652	0.0196521	0.615465	0.783829	10208.8	10286.9
ENSG00000123728.10	RAP2C	0.0121467	0.0274339	0.615512	0.783843	2909.61	2879.22
ENSG00000225377.6	NRSN2-AS1	-0.0285925	0.0936115	0.615818	0.78419	67.0722	71.3358
ENSG00000231307.1	RPS3P2	0.0288481	0.144156	0.615949	0.784282	13.154	11.5446
ENSG00000293339.1	ENSG00000293339	-0.0248061	0.0652636	0.615958	0.784282	227.764	234.962
ENSG00000060303.5	RPS17P5	-0.0287508	0.145811	0.616151	0.784427	11.7449	13.1609
ENSG00000249183.1	SUMO2P4	-0.0254151	0.185236	0.61613	0.784427	2.97259	3.73404
ENSG00000259515.1	ENSG00000259515	0.0248809	0.18955	0.616174	0.784427	3.52902	2.6643
ENSG00000167774.2	ENSG00000167774	-0.029366	0.119888	0.616327	0.784458	24.3164	26.4685
ENSG00000225712.1	ATP5MC2P1	0.0256556	0.18307	0.616283	0.784458	4.15994	3.37722
ENSG00000254694.1	ENSG00000254694	0.0260304	0.179729	0.616265	0.784458	4.37301	3.60172
ENSG00000261104.1	ENSG00000261104	0.0258963	0.0709507	0.616336	0.784458	188.305	181.793
ENSG00000219712.1	MARK2P18	-0.0248292	0.18968	0.616623	0.784737	2.67484	3.33547
ENSG00000230849.2	GOT2P2	-0.0269931	0.169865	0.616596	0.784737	5.36916	6.27179
ENSG00000067048.17	DDX3Y	-0.0292129	0.131482	0.616731	0.784755	18.1007	20.1174
ENSG00000213221.5	DNLZ	0.0293273	0.123062	0.616706	0.784755	25.5976	23.6845
ENSG00000230662.1	TNPO1P2	0.0289081	0.141207	0.61674	0.784755	16.1634	14.3203
ENSG00000289496.2	ENSG00000289496	0.0290417	0.137536	0.616774	0.784755	17.8286	16.0315
ENSG00000066185.13	ZMYND12	0.0264255	0.175492	0.616876	0.784842	5.59427	4.47711
ENSG00000086189.11	DIMT1	0.013339	0.0303262	0.61698	0.784917	2255.09	2231.54
ENSG00000288086.1	ENSG00000288086	-0.0249981	0.188099	0.617004	0.784917	2.84117	3.565
ENSG00000265763.4	ZNF488	-0.014231	0.0324684	0.617115	0.785016	2057.37	2084.77
ENSG00000111644.8	ACRBP	-0.028347	0.0917368	0.617202	0.785083	92.0117	96.9334
ENSG00000263343.1	ENSG00000263343	0.0289054	0.140035	0.617304	0.785169	14.9541	13.1601
ENSG00000163576.18	EFHB	0.0290719	0.134812	0.617394	0.78524	18.6058	16.7336
ENSG00000122707.12	RECK	-0.0252829	0.0681448	0.61756	0.785408	204.989	210.861
ENSG00000258743.8	LINC02301	0.0284274	0.0935223	0.617745	0.785599	71.9693	67.8489
ENSG00000150477.15	KIAA1328	-0.0210937	0.0514905	0.617859	0.785614	429.667	439.124
ENSG00000180228.14	PRKRA	-0.0108605	0.0246855	0.617845	0.785614	2594.05	2617.05
ENSG00000233229.1	CNOT7P1	0.0288279	0.140896	0.617805	0.785614	15.9728	14.4591
ENSG00000219992.2	ENSG00000219992	0.0259564	0.179035	0.618098	0.785875	5.12286	4.12678
ENSG00000234751.1	RPL15P16	-0.0291997	0.118529	0.618203	0.785964	29.0654	31.4762
ENSG00000274751.2	ENSG00000274751	-0.029001	0.134341	0.618357	0.786117	15.2624	17.0451
ENSG00000168538.16	TRAPPC11	-0.0130006	0.0296532	0.618406	0.786137	1641.07	1660.54
ENSG00000213365.3	ENSG00000213365	0.0244625	0.191411	0.61846	0.786162	3.61055	2.89055
ENSG00000228737.2	ENSG00000228737	0.0262165	0.176237	0.618498	0.786166	5.17112	4.23068
ENSG00000135643.5	KCNMB4	-0.0257683	0.0712406	0.618762	0.786458	153.823	158.457
ENSG00000249140.1	PRDX2P3	-0.0259515	0.178441	0.618935	0.786635	4.43461	5.45235
ENSG00000269246.2	ENSG00000269246	0.0279075	0.155764	0.61913	0.786816	8.90054	7.64503
ENSG00000275074.2	NUDT18	-0.0233159	0.0597903	0.619147	0.786816	267.205	274.847
ENSG00000132153.15	DHX30	0.0092492	0.0211769	0.619205	0.786847	4291.52	4260.75
ENSG00000075340.23	ADD2	0.028014	0.0897155	0.619376	0.787021	79.7707	75.9329
ENSG00000227210.2	WDR35-DT	0.029	0.110787	0.619454	0.787077	37.7082	35.3466
ENSG00000004776.13	HSPB6	-0.028851	0.134975	0.619877	0.787094	18.0774	20.0738
ENSG00000134297.9	PLEKHA8P1	0.0285468	0.143651	0.619684	0.787094	15.262	13.4969
ENSG00000138085.18	ATRAID	-0.00967459	0.0221513	0.619723	0.787094	4131.85	4168
ENSG00000169714.17	CNBP	0.00601734	0.0141534	0.619621	0.787094	16951.2	16863.1
ENSG00000173889.16	PHC3	0.00957488	0.0219218	0.619595	0.787094	6973.97	6913.18
ENSG00000198839.10	ZNF277	-0.0181666	0.042949	0.619569	0.787094	778.524	792.15
ENSG00000213754.2	KPNA4P1	-0.0253713	0.183035	0.619878	0.787094	3.3198	4.21165
ENSG00000223501.9	VPS52	-0.00929689	0.0213154	0.619774	0.787094	4241.61	4276.38
ENSG00000244144.1	INAVAP1	-0.0290036	0.112382	0.619751	0.787094	43.6311	46.8688
ENSG00000248919.7	ATP5MF-PTCD1	-0.0284888	0.144633	0.619829	0.787094	13.6181	15.454
ENSG00000255339.6	ENSG00000255339	0.0261173	0.176131	0.619842	0.787094	5.95424	5.05859
ENSG00000280339.1	ENSG00000280339	-0.0253673	0.183099	0.619837	0.787094	3.88294	4.77724
ENSG00000185306.13	C12orf56	-0.0265057	0.172041	0.62001	0.787174	5.16734	6.12967
ENSG00000212122.4	TSSK1B	0.0252594	0.183938	0.619986	0.787174	4.62954	3.67949
ENSG00000117600.14	PLPPR4	-0.0275461	0.159693	0.62009	0.787207	7.25205	8.50569
ENSG00000163162.9	RNF149	0.00877707	0.0201865	0.620132	0.787207	7322.7	7268.17
ENSG00000265437.1	ENSG00000265437	0.0288882	0.132697	0.620138	0.787207	18.862	17.1589
ENSG00000278206.1	ENSG00000278206	0.025606	0.1807	0.6202	0.787241	4.5196	3.84417
ENSG00000230650.1	ENSG00000230650	-0.0289123	0.110506	0.620413	0.787468	40.555	43.8189
ENSG00000198342.10	ZNF442	0.0284019	0.0969263	0.620551	0.787513	60.7818	57.3079
ENSG00000225891.2	DHDDS-AS1	0.0285674	0.141482	0.620529	0.787513	14.9031	13.0697
ENSG00000232112.3	TMA7	-0.0206579	0.0505816	0.620492	0.787513	4301.68	4391.85
ENSG00000280211.1	ENSG00000280211	0.0282172	0.14791	0.621065	0.788122	14.3239	12.8005
ENSG00000140280.14	LYSMD2	0.0254881	0.0707085	0.621293	0.788359	170.509	164.868
ENSG00000227868.7	TEX46	0.0243935	0.1902	0.621356	0.788359	3.50194	2.8369
ENSG00000246731.3	MGC16275	0.026008	0.175963	0.621389	0.788359	6.32095	5.30293
ENSG00000258429.2	PDF	0.0201046	0.0489821	0.621378	0.788359	470.88	462.637
ENSG00000091622.16	PITPNM3	0.021045	0.052052	0.621489	0.7884	446.856	436.818
ENSG00000160282.15	FTCD	-0.0249569	0.185509	0.62149	0.7884	3.06719	3.81537
ENSG00000274184.1	ENSG00000274184	0.0271319	0.163454	0.62154	0.78842	7.41072	6.33505
ENSG00000263535.2	AK4P1	-0.0285336	0.139737	0.621713	0.788509	14.0865	15.5375
ENSG00000267691.1	SHC1P2	-0.0263124	0.172611	0.621696	0.788509	4.78372	5.78237
ENSG00000288568.1	ZCCHC14-DT	-0.0281554	0.148044	0.621699	0.788509	9.69618	11.0688
ENSG00000156172.6	CFAP418	-0.0247832	0.067246	0.622053	0.788572	187.412	193.999
ENSG00000161021.13	MAML1	0.00918758	0.0211962	0.621911	0.788572	5172.03	5126.52
ENSG00000196214.11	ZNF766	-0.0130788	0.0301551	0.622016	0.788572	1758.08	1778.67
ENSG00000197696.10	NMB	0.0186715	0.0447596	0.62202	0.788572	584.517	575.744
ENSG00000242085.1	RPS20P33	-0.0288675	0.123104	0.622003	0.788572	20.9393	22.759
ENSG00000259953.2	LINC02977	-0.0259995	0.0740729	0.621955	0.788572	159.391	164.619
ENSG00000265413.1	ENSG00000265413	0.0286151	0.136407	0.622099	0.788572	25.4927	22.6415
ENSG00000276007.1	ENSG00000276007	-0.028658	0.10534	0.621815	0.788572	39.8468	42.7618
ENSG00000285966.1	ENSG00000285966	-0.0264643	0.170716	0.622013	0.788572	5.36675	6.34956
ENSG00000291056.1	SEPTIN7P9	-0.0288535	0.123933	0.622105	0.788572	21.7295	23.5502
ENSG00000089820.17	ARHGAP4	-0.0256044	0.071778	0.622233	0.78861	175.09	181.103
ENSG00000227533.7	SLC2A1-DT	-0.0284007	0.0996281	0.622212	0.78861	59.512	62.5172
ENSG00000287286.1	ENSG00000287286	-0.0271383	0.162637	0.622239	0.78861	7.91505	9.50398
ENSG00000156475.19	PPP2R2B	-0.0165949	0.0390269	0.622303	0.788613	1009.64	1026.32
ENSG00000275395.7	FCGBP	-0.0286583	0.134308	0.62231	0.788613	19.9881	22.2675
ENSG00000291048.1	ENSG00000291048	0.0288394	0.118107	0.622354	0.788627	34.3346	32.0688
ENSG00000108309.14	RUNDC3A	-0.0276542	0.0883925	0.622469	0.788729	81.6741	85.4221
ENSG00000178307.10	TMEM11	0.011105	0.0255812	0.622646	0.788865	3491.69	3460.77
ENSG00000236698.1	EIF1AXP1	0.0287158	0.11013	0.622622	0.788865	41.2931	38.7288
ENSG00000165695.10	AK8	-0.0286878	0.131547	0.622751	0.788955	17.8777	19.8252
ENSG00000282961.1	PRNCR1	0.0287941	0.117154	0.622821	0.789	31.7948	29.2655
ENSG00000150636.17	CCDC102B	-0.0261029	0.173794	0.622858	0.789003	4.54962	5.42252
ENSG00000230039.1	CCNYL5	0.0279225	0.150282	0.622963	0.789094	13.4156	11.8625
ENSG00000178660.6	ARMC10P1	0.0286965	0.129561	0.623107	0.789174	20.9808	19.1136
ENSG00000291117.1	ENSG00000291117	0.0180406	0.0431113	0.623117	0.789174	969.846	953.42
ENSG00000293196.1	ENSG00000293196	0.0256196	0.178365	0.62313	0.789174	4.54205	3.75397
ENSG00000233452.9	STXBP5-AS1	-0.0285121	0.136746	0.623164	0.789174	16.4945	18.1657
ENSG00000242068.1	RNF13P1	0.0266977	0.166989	0.623206	0.789184	6.53566	5.39106
ENSG00000166037.11	CEP57	0.0100018	0.0231064	0.623255	0.789203	3283.36	3256
ENSG00000102606.20	ARHGEF7	0.00996171	0.0230319	0.623507	0.789391	3712.41	3681.75
ENSG00000166965.13	RCCD1	0.0228978	0.0592566	0.623443	0.789391	307.448	299.102
ENSG00000214810.4	CYCSP55	-0.0277919	0.151719	0.623501	0.789391	10.4974	12.0263
ENSG00000215553.3	KRT18P3	0.0281835	0.144194	0.623598	0.789463	14.1426	12.3941
ENSG00000013725.14	CD6	-0.0287275	0.117854	0.623641	0.789474	28.0044	30.0437
ENSG00000261087.1	ZNNT1	0.0265041	0.0785165	0.623692	0.789496	122.151	117.886
ENSG00000174886.14	NDUFA11	-0.0142865	0.0332723	0.623848	0.789521	2015.93	2041.69
ENSG00000176681.15	LRRC37A	-0.0284526	0.136748	0.62385	0.789521	17.772	19.3322
ENSG00000227709.4	SNRNP40P1	-0.0248062	0.185212	0.623838	0.789521	3.12111	4.02883
ENSG00000260317.1	LINC02986	0.027168	0.160525	0.62382	0.789521	8.17142	6.96898
ENSG00000152219.5	ARL14EP	-0.015791	0.0371385	0.62419	0.789908	1181.3	1199.97
ENSG00000291168.1	ENSG00000291168	-0.0273305	0.157737	0.624303	0.790007	8.91315	10.2598
ENSG00000175356.14	SCUBE2	-0.0276294	0.153132	0.624388	0.790072	8.72884	10.0075
ENSG00000099866.16	MADCAM1	-0.0284016	0.136791	0.624424	0.790073	17.3224	18.9892
ENSG00000278002.1	ENSG00000278002	0.02767	0.152346	0.624483	0.790104	9.99395	8.62013
ENSG00000290873.1	LINC03009	0.0249216	0.0688896	0.624529	0.79012	176.236	170.554
ENSG00000111300.10	NAA25	-0.00945097	0.0219487	0.624645	0.790223	7499.2	7561.81
ENSG00000184378.3	ACTRT3	-0.0259405	0.173844	0.624784	0.790355	5.55224	6.50278
ENSG00000269807.1	ENSG00000269807	0.0255214	0.177966	0.624859	0.790406	5.88476	4.87475
ENSG00000226436.1	H3P43	-0.0263649	0.169162	0.62492	0.79044	5.40267	6.57597
ENSG00000183397.6	TEKTIP1	-0.0285173	0.130133	0.625054	0.790566	19.5205	21.7031
ENSG00000015676.18	NUDCD3	-0.00832452	0.0194529	0.625164	0.790574	5992.65	6034.58
ENSG00000122728.6	TAF1L	-0.0286049	0.122091	0.625096	0.790574	31.1808	34.3002
ENSG00000170145.5	SIK2	0.00841811	0.0196671	0.625266	0.790574	4478.47	4444.5
ENSG00000272936.1	ENSG00000272936	0.0284139	0.133889	0.625261	0.790574	20.782	19.167
ENSG00000277287.1	ENSG00000277287	0.0285305	0.111669	0.625141	0.790574	33.5558	31.2579
ENSG00000289005.2	ENSG00000289005	-0.0263334	0.169251	0.625204	0.790574	6.04205	7.13784
ENSG00000254780.1	ENSG00000254780	0.0262564	0.169635	0.625721	0.791105	6.26146	5.33872
ENSG00000181924.7	COA4	-0.0121268	0.0282094	0.625766	0.791119	3222.99	3259.1
ENSG00000187189.11	TSPYL4	0.00990955	0.0230618	0.625815	0.791138	3031.71	3007.37
ENSG00000164073.11	MFSD8	0.0177867	0.0428433	0.626219	0.791597	703.185	690.902
ENSG00000267065.2	LINC02080	0.0273296	0.155291	0.626282	0.791597	12.938	11.2492
ENSG00000288917.1	ENSG00000288917	-0.0275453	0.151884	0.626271	0.791597	10.323	11.7971
ENSG00000088543.15	C3orf18	0.0282176	0.136733	0.626575	0.791924	16.2105	14.5983
ENSG00000122218.17	COPA	0.00617973	0.0147878	0.627087	0.792277	22443.9	22320.8
ENSG00000135697.10	BCO1	0.0271787	0.0870191	0.6269	0.792277	104.04	100.501
ENSG00000164163.11	ABCE1	0.0101801	0.0237639	0.627073	0.792277	6152.21	6097.63
ENSG00000213067.2	ENSG00000213067	0.026142	0.169646	0.627096	0.792277	6.78953	5.72035
ENSG00000244259.1	RPL15P15	0.0253563	0.177854	0.62705	0.792277	5.18687	4.36529
ENSG00000251288.2	ENSG00000251288	-0.0221409	0.203175	0.626959	0.792277	2.52385	3.45458
ENSG00000287218.1	ENSG00000287218	0.0258425	0.173019	0.626952	0.792277	6.48829	5.58113
ENSG00000181264.9	TLCD5	0.0272961	0.0888372	0.627367	0.792576	83.3894	79.5437
ENSG00000268731.1	ENSG00000268731	-0.0254045	0.177086	0.627425	0.792606	4.2755	5.13511
ENSG00000166707.12	ZCCHC18	-0.0283866	0.123513	0.627549	0.792632	29.7485	32.4439
ENSG00000225026.1	PFDN1P1	-0.0249639	0.181211	0.627524	0.792632	3.61532	4.52235
ENSG00000259577.2	CERNA1	-0.0261726	0.168931	0.627498	0.792632	5.46288	6.61921
ENSG00000155545.20	MIER3	0.0100774	0.0235638	0.627614	0.792671	3838.49	3803.27
ENSG00000280594.3	BTG3-AS1	-0.0225582	0.059026	0.627729	0.792772	308.38	316.815
ENSG00000102738.8	MRPS31	0.0142764	0.0336726	0.627983	0.793049	1313.02	1296.88
ENSG00000267656.1	ENSG00000267656	-0.0247526	0.18278	0.628018	0.793049	3.41371	4.27091
ENSG00000232648.4	ING2-DT	0.0283453	0.117715	0.628087	0.793094	41.7138	38.5344
ENSG00000259941.1	ENSG00000259941	0.0254005	0.176519	0.628185	0.793174	5.28495	4.32735
ENSG00000015520.15	NPC1L1	0.0267573	0.160994	0.628282	0.793209	8.74285	7.39593
ENSG00000196911.12	KPNA5	-0.0185213	0.0453061	0.628275	0.793209	598.966	609.366
ENSG00000228118.3	MYL6P5	0.028234	0.110424	0.628356	0.793216	43.1411	40.7629
ENSG00000267216.1	ZNF8-ERVK3-1	0.0270098	0.0864267	0.628347	0.793216	88.4604	84.4234
ENSG00000149256.16	TENM4	-0.0276074	0.147412	0.628471	0.793316	10.527	11.8314
ENSG00000231747.1	ENSG00000231747	-0.0282953	0.123714	0.628595	0.793397	23.9569	26.0893
ENSG00000259438.1	MAPK6-DT	0.0273887	0.151173	0.628604	0.793397	10.928	9.63478
ENSG00000086730.17	LAT2	-0.0281541	0.131931	0.628827	0.793591	16.2992	17.7757
ENSG00000111897.7	SERINC1	-0.00863193	0.0203421	0.62882	0.793591	9309.02	9378.41
ENSG00000250735.5	ENSG00000250735	0.023615	0.191774	0.628861	0.793591	4.52969	3.53932
ENSG00000198821.12	CD247	-0.0256941	0.172849	0.628969	0.793612	4.59165	5.47716
ENSG00000213448.3	RPS23P2	-0.0258788	0.170815	0.629015	0.793612	5.47452	6.72487
ENSG00000214300.7	SPDYE3	0.0234013	0.193364	0.628961	0.793612	3.39635	2.59215
ENSG00000289223.1	ENSG00000289223	0.0272409	0.0898064	0.629006	0.793612	77.8683	74.1856
ENSG00000179776.20	CDH5	0.0269946	0.156701	0.629123	0.793617	8.78716	7.57858
ENSG00000182950.3	CIMAP1C	-0.0246501	0.182952	0.629073	0.793617	3.3737	4.30025
ENSG00000288060.1	ENSG00000288060	-0.0236792	0.191131	0.629092	0.793617	2.72349	3.38895
ENSG00000085982.16	USP40	0.00955386	0.0224626	0.62917	0.793632	3901.42	3866
ENSG00000003402.21	CFLAR	-0.0120917	0.028414	0.629233	0.793669	2801.64	2828.75
ENSG00000223799.3	IL10RB-DT	0.0281002	0.132374	0.629334	0.793753	22.0087	20.177
ENSG00000236754.5	ENSG00000236754	0.0275641	0.146688	0.629409	0.793804	13.4325	11.7583
ENSG00000090097.22	PCBP4	0.0131499	0.0310116	0.629498	0.793854	1484.03	1467.07
ENSG00000131697.18	NPHP4	-0.0137692	0.0325725	0.629714	0.793854	1767.76	1788.56
ENSG00000157456.8	CCNB2	0.00829584	0.0196307	0.629708	0.793854	7638.8	7586.21
ENSG00000160124.9	MIX23	0.0132437	0.0312875	0.629967	0.793854	1971.43	1948.49
ENSG00000205913.7	SRRM2-AS1	0.028094	0.109651	0.629823	0.793854	35.6297	33.5335
ENSG00000226253.1	MRPL35P3	0.025084	0.178383	0.629764	0.793854	5.36607	4.60029
ENSG00000235453.12	SMIM27	-0.0232156	0.0623744	0.629744	0.793854	261.755	268.819
ENSG00000246763.7	RGMB-AS1	0.028209	0.124468	0.629533	0.793854	23.3839	21.6656
ENSG00000257298.1	ENSG00000257298	0.0277347	0.099032	0.629879	0.793854	60.316	56.8562
ENSG00000267076.1	MIX23P3	-0.0275107	0.146894	0.629912	0.793854	12.2216	13.4901
ENSG00000271200.1	PATJ-DT	0.0245123	0.183669	0.629808	0.793854	4.20927	3.46804
ENSG00000276255.2	LINC02809	-0.0278413	0.139566	0.629811	0.793854	13.7277	15.2882
ENSG00000287384.1	ENSG00000287384	-0.0267571	0.159501	0.629602	0.793854	6.83601	7.88916
ENSG00000290315.1	ENSG00000290315	0.02554	0.173628	0.629955	0.793854	6.04493	4.95177
ENSG00000293293.1	ENSG00000293293	0.0263676	0.0813047	0.629852	0.793854	141.492	136.051
ENSG00000187266.14	EPOR	-0.0232181	0.0624956	0.630106	0.793987	236.497	242.863
ENSG00000160877.7	NACC1	0.00593469	0.0143637	0.63021	0.794073	15582.2	15498.6
ENSG00000167522.17	ANKRD11	0.00998898	0.0235384	0.630295	0.794137	13156	13040.8
ENSG00000105146.14	AURKC	0.027742	0.140924	0.630362	0.794178	19.1522	17.4076
ENSG00000275185.1	ENSG00000275185	0.0281448	0.118668	0.630472	0.794273	30.4192	28.0899
ENSG00000188176.12	SMTNL2	-0.0239412	0.188119	0.630512	0.79428	3.30915	4.02395
ENSG00000213592.4	PPIAP42	-0.025789	0.170146	0.630849	0.794661	5.16994	6.21047
ENSG00000237807.4	LINC02984	0.0252804	0.0738388	0.631077	0.794905	144.508	139.081
ENSG00000266282.1	UBL5P2	-0.0268437	0.156313	0.631224	0.795046	9.27451	10.3334
ENSG00000101489.20	CELF4	-0.024244	0.18503	0.63127	0.79506	3.35947	4.23983
ENSG00000175183.10	CSRP2	-0.0131288	0.0311475	0.631493	0.795298	1878.19	1900.14
ENSG00000129245.13	FXR2	0.011506	0.0272102	0.631679	0.795315	2288.4	2269.62
ENSG00000167371.21	PRRT2	0.026439	0.161524	0.63161	0.795315	8.59916	7.50499
ENSG00000215374.6	FAM66B	-0.0274413	0.0960115	0.631566	0.795315	57.4878	60.463
ENSG00000236809.2	SNX25P1	-0.0262145	0.16437	0.631641	0.795315	6.15431	7.15093
ENSG00000260361.1	ENSG00000260361	-0.0280415	0.118364	0.63167	0.795315	26.4065	28.3692
ENSG00000020181.18	ADGRA2	0.0270086	0.0897003	0.631785	0.795351	73.7561	70.4558
ENSG00000173818.17	ENDOV	0.0194207	0.0487053	0.631812	0.795351	533.168	522.363
ENSG00000286106.3	NOTCH2NLR	-0.0278138	0.135252	0.63179	0.795351	17.057	18.7095
ENSG00000078674.20	PCM1	-0.00886313	0.0210554	0.632071	0.795472	5000.24	5036.67
ENSG00000181227.3	DLSTP1	-0.027971	0.113658	0.632065	0.795472	32.2654	34.8939
ENSG00000196262.15	PPIA	0.00655757	0.0158314	0.632081	0.795472	52933.8	52629.7
ENSG00000197582.5	GPX1P1	0.0255827	0.0764103	0.632044	0.795472	123.622	119.471
ENSG00000233220.3	PRDM10-DT	0.0264599	0.160741	0.632065	0.795472	8.13636	7.00713
ENSG00000130751.10	NPAS1	0.0279535	0.114375	0.632371	0.795494	40.1469	37.4754
ENSG00000146963.18	LUC7L2	-0.0122502	0.0290649	0.632363	0.795494	3015.56	3048.16
ENSG00000152443.13	ZNF776	0.0129229	0.0307185	0.632361	0.795494	1465.92	1448.25
ENSG00000155026.17	RSPH10B	-0.0233804	0.191549	0.632319	0.795494	2.64377	3.29786
ENSG00000177098.9	SCN4B	0.0269348	0.153673	0.632171	0.795494	9.55122	8.27854
ENSG00000196268.12	ZNF493	-0.0159882	0.0386488	0.632211	0.795494	962.586	975.315
ENSG00000280216.1	ENSG00000280216	0.0252126	0.175097	0.632256	0.795494	6.04996	5.19074
ENSG00000286633.1	ENSG00000286633	-0.0242961	0.183801	0.632375	0.795494	3.63868	4.48458
ENSG00000113108.20	APBB3	0.0196185	0.0494626	0.632429	0.795518	494.54	485.204
ENSG00000240682.10	ISY1	0.0130191	0.0309677	0.632473	0.79553	1554.19	1535.34
ENSG00000280649.2	ENSG00000280649	-0.0250726	0.0731921	0.632526	0.795553	148.201	153.344
ENSG00000240207.7	ENSG00000240207	-0.0263629	0.0832998	0.632685	0.79571	103.515	107.335
ENSG00000274964.1	ENSG00000274964	0.0279253	0.115264	0.632808	0.795821	32.6141	30.2492
ENSG00000260648.3	ENSG00000260648	-0.0263446	0.161411	0.632845	0.795824	7.67236	8.8557
ENSG00000198618.5	PPIAP22	-0.025562	0.0767395	0.632914	0.795867	242.255	251.869
ENSG00000004777.19	ARHGAP33	0.0189137	0.0473385	0.633204	0.79597	524	514.411
ENSG00000185955.5	SPACDR	0.0276829	0.104489	0.633078	0.79597	48.826	46.335
ENSG00000188996.5	HUS1B	0.0270064	0.151141	0.633129	0.79597	10.1051	9.02301
ENSG00000213860.4	RPL21P75	0.0264415	0.159749	0.633158	0.79597	10.9065	9.68441
ENSG00000264107.1	MIR4733HG	0.0273204	0.14522	0.633105	0.79597	11.987	10.6954
ENSG00000276651.1	ENSG00000276651	-0.0254391	0.171916	0.633171	0.79597	5.57025	6.55903
ENSG00000289324.2	ENSG00000289324	0.0252237	0.17414	0.63326	0.795997	5.26342	4.3831
ENSG00000116329.12	OPRD1	-0.0272711	0.145788	0.633364	0.796085	14.0366	16.012
ENSG00000250486.5	FAM218A	0.0268023	0.154055	0.633458	0.796159	10.3218	8.89901
ENSG00000227453.1	HNRNPA1P63	0.024183	0.183958	0.633598	0.796292	4.5012	3.7584
ENSG00000112812.16	PRSS16	-0.0139605	0.0334745	0.633783	0.796437	1562.38	1583.71
ENSG00000257846.2	ENSG00000257846	0.0250702	0.175307	0.633772	0.796437	5.03754	4.21255
ENSG00000139549.4	DHH	-0.0270395	0.149439	0.633871	0.796504	10.3515	11.6207
ENSG00000183495.15	EP400	0.00889595	0.021243	0.633964	0.796558	12943.4	12840.3
ENSG00000282772.1	ENSG00000282772	-0.0245373	0.180409	0.633983	0.796558	3.37937	4.14036
ENSG00000226986.4	PRELID1P5	0.0275416	0.137781	0.634044	0.79659	14.3971	12.9147
ENSG00000270617.1	URGCP-MRPS24	0.0231333	0.192397	0.634163	0.796697	4.26448	3.31291
ENSG00000100575.14	TIMM9	-0.015063	0.0364237	0.6344	0.796868	976.23	988.568
ENSG00000205268.11	PDE7A	-0.0113306	0.0270038	0.63437	0.796868	2404.4	2427.6
ENSG00000231162.4	COX11P1	-0.0257553	0.16713	0.634457	0.796868	5.32466	6.31978
ENSG00000240244.3	GAPDHP33	-0.0245048	0.180381	0.634431	0.796868	3.56053	4.41969
ENSG00000258498.10	DIO3OS	0.0268206	0.152366	0.634472	0.796868	11.2538	9.67438
ENSG00000261889.1	ENSG00000261889	0.0270292	0.148595	0.634531	0.796898	12.5113	11.0032
ENSG00000143258.17	USP21	-0.0119302	0.0284795	0.634634	0.796913	1707.11	1724.81
ENSG00000204584.1	ENSG00000204584	0.0275483	0.136124	0.634586	0.796913	15.7491	14.0884
ENSG00000214018.3	RRM2P3	0.0270122	0.0930394	0.634647	0.796913	75.1273	71.5916
ENSG00000273002.1	ARHGEF2-AS2	-0.0277444	0.113286	0.634682	0.796914	32.5454	35.2086
ENSG00000251583.1	MFFP2	-0.0275177	0.136622	0.634763	0.796972	17.0781	18.7611
ENSG00000214796.10	TUBA5P	0.0277609	0.118163	0.634955	0.797169	28.2269	26.0435
ENSG00000254192.1	ENSG00000254192	-0.0238861	0.185505	0.635175	0.797401	3.08971	3.87961
ENSG00000228334.3	ENSG00000228334	0.0236728	0.187233	0.635355	0.797585	3.74984	2.92123
ENSG00000219986.2	BTF3P7	-0.0275294	0.134192	0.635453	0.79762	16.4163	18.2778
ENSG00000250321.1	ENSG00000250321	-0.0268987	0.149566	0.635451	0.79762	12.3377	14.0239
ENSG00000121898.13	CPXM2	-0.0277165	0.119822	0.635512	0.797651	25.8113	27.9705
ENSG00000269054.3	ZNF497-AS1	-0.0275019	0.134676	0.635621	0.797744	15.2692	16.8331
ENSG00000166317.12	SYNPO2L	0.0273336	0.139657	0.635703	0.797803	18.5427	16.5076
ENSG00000042832.12	TG	0.0270514	0.145911	0.635879	0.797979	14.4633	12.6987
ENSG00000137411.19	VARS2	0.0276069	0.11123	0.635944	0.797979	41.1628	38.0224
ENSG00000214702.6	COMMD4P2	0.0248492	0.175734	0.636012	0.797979	4.96245	4.13503
ENSG00000256293.2	ATP6V1E1P3	-0.0274433	0.135443	0.636051	0.797979	15.7306	17.2467
ENSG00000272824.1	ENSG00000272824	0.0239492	0.184371	0.636007	0.797979	5.59375	4.66587
ENSG00000289532.2	ENSG00000289532	-0.0275083	0.13308	0.636036	0.797979	16.9145	18.8362
ENSG00000214184.3	GCC2-AS1	0.0276005	0.128278	0.636096	0.797986	20.9203	19.215
ENSG00000293137.1	MSL3P1	0.0165554	0.0407492	0.636126	0.797986	793.033	780.558
ENSG00000283355.1	ENSG00000283355	0.027585	0.128545	0.636227	0.79807	20.8819	18.9472
ENSG00000019582.17	CD74	0.0231926	0.190635	0.636298	0.798071	3.83029	3.08776
ENSG00000289740.1	TALAM1	0.0265292	0.0881877	0.636274	0.798071	134.882	129.177
ENSG00000184368.16	MAP7D2	0.0276438	0.118738	0.636351	0.798095	29.5708	27.2212
ENSG00000095739.11	BAMBI	-0.0168885	0.0418052	0.636827	0.79843	713.865	724.486
ENSG00000119673.16	ACOT2	0.0235196	0.18768	0.636668	0.79843	3.67747	2.85466
ENSG00000163939.19	PBRM1	0.0111947	0.0268699	0.636809	0.79843	4336.06	4292.07
ENSG00000203965.13	EFCAB7	0.0167008	0.0412529	0.636752	0.79843	876.457	861.085
ENSG00000224908.1	TIMM8BP2	-0.0272177	0.140209	0.636819	0.79843	14.889	16.6107
ENSG00000277173.1	ENSG00000277173	0.026496	0.154444	0.636809	0.79843	8.9246	7.7764
ENSG00000161036.13	LRWD1	0.0122747	0.0295454	0.637118	0.798751	2286.71	2260.97
ENSG00000104356.11	POP1	0.0167166	0.0413655	0.637225	0.798752	1049.52	1033.37
ENSG00000183484.12	GPR132	0.022624	0.194563	0.637222	0.798752	3.35153	2.56201
ENSG00000185787.15	MORF4L1	-0.00724895	0.0176299	0.637162	0.798752	20606.1	20741.7
ENSG00000204397.10	CARD16	0.0273459	0.104873	0.637258	0.798752	50.9699	47.6755
ENSG00000119661.15	DNAL1	-0.0152318	0.037244	0.637451	0.798883	1148.38	1165.07
ENSG00000134996.12	OSTF1	0.00907311	0.0218685	0.637466	0.798883	5039.18	4996.85
ENSG00000145545.13	SRD5A1	-0.0119675	0.0288132	0.637444	0.798883	2141.38	2163.31
ENSG00000178977.4	LINC00324	0.0274858	0.127656	0.63755	0.798944	22.1808	20.1452
ENSG00000144043.13	TEX261	0.00766682	0.0186149	0.63766	0.798995	9507.81	9447.1
ENSG00000267920.1	SNX6P1	-0.0226077	0.194454	0.637634	0.798995	2.5665	3.26722
ENSG00000127585.13	FBXL16	0.0256689	0.080585	0.637809	0.79906	111.993	107.692
ENSG00000183022.5	TPM3P8	-0.027263	0.103798	0.637842	0.79906	46.763	49.4714
ENSG00000196345.13	ZKSCAN7	-0.0229	0.192044	0.637853	0.79906	3.70429	4.6028
ENSG00000234985.2	ENSG00000234985	-0.0263907	0.15468	0.637886	0.79906	9.31724	10.7578
ENSG00000273419.1	ENSG00000273419	0.027093	0.141298	0.637787	0.79906	16.1996	14.4827
ENSG00000070081.18	NUCB2	0.0115369	0.0278037	0.638032	0.799116	2363.82	2339.25
ENSG00000135436.8	FAM186B	0.0261206	0.158505	0.638069	0.799116	8.26111	7.19489
ENSG00000227811.3	INKA2-AS1	-0.0242761	0.179874	0.638001	0.799116	3.68133	4.59085
ENSG00000249363.1	TRPC6P2	0.0246513	0.1761	0.638043	0.799116	5.90589	4.81358
ENSG00000235124.1	KRT8P17	-0.0261877	0.157429	0.638153	0.799178	7.28734	8.35413
ENSG00000179397.18	CATSPERE	-0.0264818	0.152617	0.638318	0.79934	11.7092	13.36
ENSG00000239392.2	ENSG00000239392	-0.0261443	0.157473	0.638639	0.799698	8.14005	9.32306
ENSG00000233602.1	ERI3-IT1	0.0272467	0.134081	0.638801	0.799857	18.1989	16.435
ENSG00000007968.7	E2F2	0.0129033	0.0313006	0.638993	0.799953	1976.1	1957.25
ENSG00000230659.3	ENSG00000230659	0.0248061	0.1737	0.638969	0.799953	6.52831	5.35046
ENSG00000253336.1	ENSG00000253336	0.0232577	0.188421	0.638954	0.799953	3.61333	2.95979
ENSG00000286535.1	ENSG00000286535	0.0273007	0.108762	0.639016	0.799953	54.6968	50.6619
ENSG00000237977.1	EIF4HP2	0.0271749	0.104199	0.639058	0.799962	45.9654	43.0317
ENSG00000164323.15	CFAP97	-0.015567	0.038392	0.639266	0.799973	1107.73	1124.68
ENSG00000185837.5	HDHD5-AS1	-0.0264417	0.152132	0.639138	0.799973	9.99369	11.5519
ENSG00000224273.2	RABGEF1P3	-0.0255921	0.164269	0.639284	0.799973	6.18855	7.40552
ENSG00000255837.2	TAS2R20	0.0272457	0.106781	0.639107	0.799973	41.6638	39.1929
ENSG00000269560.1	ENSG00000269560	0.0250537	0.170645	0.639345	0.799973	5.68913	4.79721
ENSG00000271853.5	ENSG00000271853	0.0273074	0.13004	0.639171	0.799973	23.462	21.312
ENSG00000272097.2	TMEM14B-DT	-0.0268912	0.143188	0.639238	0.799973	10.903	12.2851
ENSG00000280169.1	ENSG00000280169	0.0239538	0.181946	0.639339	0.799973	5.08364	4.0995
ENSG00000228981.3	ENSG00000228981	-0.0259832	0.158904	0.639387	0.799982	7.87253	9.24786
ENSG00000257591.6	ZNF625	0.0273562	0.118073	0.639719	0.800323	27.254	25.2684
ENSG00000273141.1	ENSG00000273141	0.0239153	0.182022	0.63973	0.800323	5.2021	4.17485
ENSG00000213152.5	RPL7AP60	0.0248877	0.172029	0.639866	0.800433	5.93083	4.9402
ENSG00000230337.4	EXOSC10-AS1	0.0240168	0.0700602	0.639957	0.800433	183.758	177.401
ENSG00000239627.3	RPL12P20	-0.0247785	0.173203	0.639889	0.800433	5.07291	6.13217
ENSG00000260537.2	ENSG00000260537	-0.0256698	0.162561	0.639945	0.800433	6.90049	8.01472
ENSG00000261404.7	PSMD7-DT	-0.0254954	0.164698	0.640049	0.800505	6.66686	7.77448
ENSG00000151135.10	TMEM263	0.00974981	0.0236449	0.640164	0.800591	5609.59	5562.07
ENSG00000249207.2	ENSG00000249207	0.0238894	0.18193	0.640187	0.800591	4.26724	3.5362
ENSG00000267815.1	ENSG00000267815	0.0233134	0.187093	0.640253	0.800629	4.46538	3.59043
ENSG00000143552.10	NUP210L	-0.0235576	0.184824	0.640413	0.800656	3.0515	3.70188
ENSG00000185607.5	ACTBP7	0.0228962	0.190545	0.640366	0.800656	4.03582	3.09532
ENSG00000263968.2	RN7SL381P	-0.0264195	0.15067	0.640407	0.800656	10.3452	11.6613
ENSG00000288772.2	ENSG00000288772	0.0269396	0.139582	0.640365	0.800656	15.2841	13.6368
ENSG00000269902.1	ENSG00000269902	0.0226863	0.192175	0.640484	0.800701	3.30339	2.56885
ENSG00000232748.3	ENSG00000232748	0.024737	0.173038	0.640596	0.800797	5.54013	4.64827
ENSG00000134077.16	THUMPD3	-0.010155	0.0246592	0.640765	0.800954	3299.7	3329.91
ENSG00000227477.2	STK4-DT	0.0269319	0.101377	0.640791	0.800954	48.586	46.1642
ENSG00000231125.2	ENSG00000231125	0.0272462	0.118539	0.641035	0.801141	29.1235	27.0816
ENSG00000241030.1	RPL29P24	0.0256739	0.161241	0.641094	0.801141	7.96232	6.87549
ENSG00000248787.2	ENSG00000248787	-0.0227288	0.191515	0.641012	0.801141	2.80915	3.53042
ENSG00000273749.5	CYFIP1	0.00636196	0.0157693	0.641047	0.801141	10662.4	10600.8
ENSG00000290816.1	ENSG00000290816	-0.0257676	0.159927	0.641115	0.801141	8.53661	9.8968
ENSG00000214249.3	CTAGE11P	-0.0250439	0.169074	0.64116	0.801153	5.67636	6.82101
ENSG00000125787.11	GNRH2	0.0264193	0.149433	0.641222	0.801188	11.1709	9.93873
ENSG00000120509.12	PDZD11	-0.0113612	0.027654	0.641425	0.801399	2378.03	2403.76
ENSG00000280634.1	THRIL	0.0271571	0.127196	0.641488	0.801433	23.2581	21.667
ENSG00000127528.6	KLF2	-0.0183617	0.0470636	0.641629	0.801566	655.514	667.762
ENSG00000254294.1	IMPDH1P6	0.0257162	0.159965	0.641704	0.801616	7.93518	6.90338
ENSG00000136950.13	ARPC5L	-0.0087693	0.0214206	0.641785	0.801673	4499.04	4532.81
ENSG00000220494.4	YAP1P1	0.0233454	0.18573	0.641858	0.801706	4.56273	3.69539
ENSG00000234028.4	EIF2AK3-DT	0.0243215	0.0728004	0.641881	0.801706	171.031	165.378
ENSG00000226650.6	KIF4B	0.0271219	0.126755	0.641972	0.801777	24.1007	22.4158
ENSG00000215126.12	ZNG1F	0.0235847	0.0684573	0.642072	0.801793	195.114	189.872
ENSG00000259137.1	ENSG00000259137	-0.0270098	0.1073	0.64209	0.801793	48.9995	51.9837
ENSG00000266490.1	ENSG00000266490	-0.0271548	0.12226	0.642057	0.801793	27.3301	29.8212
ENSG00000258471.2	ENSG00000258471	-0.0271276	0.124346	0.642213	0.801903	21.3111	23.3973
ENSG00000242498.8	ARPIN	0.0242207	0.177056	0.642295	0.801961	5.00061	4.16825
ENSG00000164604.14	GPR85	-0.0259829	0.0874949	0.642433	0.802049	92.322	96.4286
ENSG00000230426.5	LINC01036	0.0252963	0.164712	0.64247	0.802049	7.12732	5.97113
ENSG00000273035.1	ENSG00000273035	0.0230122	0.188248	0.642451	0.802049	3.69061	3.04999
ENSG00000254012.1	RPL10P8	-0.0254465	0.162721	0.642514	0.802061	6.68698	7.72176
ENSG00000203644.3	ENSG00000203644	-0.0207531	0.0556818	0.64269	0.802237	359.64	367.074
ENSG00000215853.3	RPTN	-0.0267971	0.102106	0.642753	0.802257	59.9913	62.5916
ENSG00000249773.3	ENSG00000249773	-0.0259912	0.15454	0.642776	0.802257	8.01496	9.2523
ENSG00000185651.16	UBE2L3	-0.00779751	0.0191948	0.642877	0.802297	9628.36	9694.38
ENSG00000251667.1	BRCC3P1	-0.0255574	0.160862	0.642844	0.802297	7.40713	8.65652
ENSG00000130208.10	APOC1	-0.0269548	0.108538	0.643092	0.802378	36.628	38.8611
ENSG00000155906.20	RMND1	-0.0156494	0.0391126	0.643012	0.802378	918.55	933.501
ENSG00000226068.1	HNRNPA3P4	-0.0264505	0.0950709	0.643063	0.802378	62.9765	66.0688
ENSG00000245571.7	FAM111A-DT	0.020543	0.05497	0.643091	0.802378	375.562	367.451
ENSG00000266983.3	RANBP3-DT	-0.0264707	0.145251	0.643116	0.802378	10.6687	12.0417
ENSG00000113558.19	SKP1	0.00794569	0.0195583	0.643159	0.802387	6806.43	6759.7
ENSG00000125731.13	SH2D3A	0.0103628	0.0253592	0.643418	0.802667	4023.38	3987.59
ENSG00000237682.2	PRKCIP1	-0.0270345	0.117238	0.643489	0.802711	27.4933	29.6935
ENSG00000258101.2	ENSG00000258101	0.0262709	0.148441	0.643618	0.802802	11.6279	10.3499
ENSG00000279880.1	ENSG00000279880	0.0269015	0.13136	0.643631	0.802802	18.8868	17.4295
ENSG00000115009.13	CCL20	-0.0254642	0.160958	0.643892	0.803031	6.72672	7.73998
ENSG00000186648.15	CARMIL3	-0.0268495	0.132709	0.643881	0.803031	16.8473	18.3226
ENSG00000251062.1	ENSG00000251062	0.0252626	0.163622	0.643919	0.803031	7.47708	6.29738
ENSG00000277914.1	DDX6P2	0.026553	0.141604	0.644016	0.803107	14.283	12.9856
ENSG00000067560.14	RHOA	0.00865928	0.0213143	0.644306	0.803383	10948.2	10864
ENSG00000249786.8	EAF1-AS1	0.0238185	0.179516	0.644301	0.803383	4.79805	3.97375
ENSG00000261602.1	ENSG00000261602	0.02264	0.190132	0.644436	0.8035	3.26144	2.58744
ENSG00000270460.1	ENSG00000270460	0.0232398	0.184841	0.644524	0.803567	3.92176	3.09851
ENSG00000265222.1	ENSG00000265222	0.0254745	0.159994	0.64461	0.803631	9.3278	7.99097
ENSG00000255836.1	ENSG00000255836	0.0269353	0.121454	0.64469	0.803687	26.0159	24.0822
ENSG00000226963.1	ENSG00000226963	-0.0231875	0.185054	0.6449	0.803829	3.04673	3.69183
ENSG00000228623.9	ZNF883	-0.024631	0.0765426	0.644909	0.803829	134.163	139.996
ENSG00000290900.1	ENSG00000290900	-0.0233457	0.183633	0.644856	0.803829	3.34775	4.14294
ENSG00000184068.2	SREBF2-AS1	-0.026603	0.137774	0.645083	0.804003	14.2062	15.9326
ENSG00000267073.1	ENSG00000267073	0.0267433	0.132723	0.645131	0.804019	18.4186	16.9943
ENSG00000113240.14	CLK4	-0.0140115	0.0348642	0.64528	0.804109	1491.04	1512.18
ENSG00000118292.9	C1orf54	-0.0268692	0.124346	0.645264	0.804109	20.0555	21.7497
ENSG00000134072.11	CAMK1	0.0244238	0.0752329	0.645308	0.804109	137.38	132.981
ENSG00000263893.2	ENSG00000263893	-0.026228	0.146132	0.645506	0.804311	11.3281	12.7244
ENSG00000226763.5	SRRM5	0.0266981	0.106701	0.645656	0.804455	44.9383	42.2699
ENSG00000254109.6	RBPMS-AS1	-0.025738	0.087796	0.645836	0.804636	82.1725	85.2009
ENSG00000213194.3	CDK7P1	-0.0261783	0.146402	0.645943	0.804683	9.93664	11.1239
ENSG00000213714.1	FAM209B	-0.0236274	0.18011	0.645979	0.804683	3.43933	4.14553
ENSG00000236876.3	TMSB4XP1	-0.0267801	0.127056	0.645958	0.804683	22.967	24.9198
ENSG00000172985.11	SH3RF3	0.0267302	0.129662	0.646054	0.804732	21.2227	19.2857
ENSG00000204444.11	APOM	-0.0263281	0.0976055	0.646174	0.804839	59.6413	62.5229
ENSG00000100209.11	HSCB	0.0214128	0.0593108	0.646306	0.804849	354.224	344.982
ENSG00000124243.19	BCAS4	0.0179023	0.046406	0.646305	0.804849	643.771	633.107
ENSG00000205978.6	NYNRIN	0.0229869	0.0668286	0.646322	0.804849	214.147	209.342
ENSG00000289335.1	ENSG00000289335	-0.023091	0.184952	0.646308	0.804849	3.73245	4.5664
ENSG00000238061.2	ENSG00000238061	0.0245981	0.16929	0.646456	0.804965	5.75367	4.88138
ENSG00000269982.1	ENSG00000269982	0.0265125	0.102764	0.646485	0.804965	50.8439	48.1343
ENSG00000225087.2	ENSG00000225087	0.0266817	0.109254	0.646546	0.804997	39.0112	36.7542
ENSG00000251495.1	PPIAP11	-0.0227051	0.0654481	0.64659	0.805007	216.621	223.144
ENSG00000232633.4	ENSG00000232633	-0.0260384	0.148036	0.646641	0.805028	11.3358	12.7519
ENSG00000135541.22	AHI1	0.0139312	0.0348215	0.646811	0.805174	1316.1	1298.69
ENSG00000277027.1	RMRP	-0.0265614	0.134238	0.646828	0.805174	19.6409	21.8607
ENSG00000261187.1	ENSG00000261187	-0.026179	0.144452	0.647019	0.805367	11.4566	12.9705
ENSG00000077616.11	NAALAD2	-0.0242475	0.172659	0.647159	0.805483	4.99981	5.95369
ENSG00000185115.6	NSMCE3	-0.0132788	0.033118	0.64725	0.805483	1319.89	1335.34
ENSG00000221949.6	LINC01465	0.0257851	0.151763	0.647252	0.805483	9.65033	8.50471
ENSG00000283765.1	ENSG00000283765	0.0244502	0.170301	0.647221	0.805483	6.60425	5.50595
ENSG00000258377.1	ENSG00000258377	-0.0266484	0.128119	0.647332	0.805539	21.2944	23.2858
ENSG00000221817.12	PPP3CB-AS1	0.0202116	0.0547315	0.647456	0.80565	390.552	382.032
ENSG00000272462.4	LINC02980	-0.026682	0.123408	0.647569	0.805747	20.7213	22.4901
ENSG00000166086.13	JAM3	0.0230954	0.183923	0.64771	0.805878	4.34492	3.58588
ENSG00000286327.1	ENSG00000286327	0.0245357	0.168769	0.647783	0.805925	6.99794	5.82466
ENSG00000243710.8	CFAP57	-0.0253961	0.0855894	0.647821	0.805929	96.0777	99.8141
ENSG00000224728.1	IMPDH1P8	0.026508	0.131793	0.64817	0.806189	18.7801	16.934
ENSG00000248781.1	PSMC1P4	0.0264273	0.13518	0.648109	0.806189	15.7178	14.2089
ENSG00000270975.1	MAGOH3P	0.0256827	0.1523	0.648111	0.806189	9.16055	8.12354
ENSG00000272338.2	ENSG00000272338	-0.0265839	0.12773	0.648166	0.806189	22.6507	24.8774
ENSG00000220585.4	DDX18P6	-0.0229208	0.185007	0.64846	0.806506	3.35896	4.23822
ENSG00000232187.1	FTH1P7	0.0256557	0.0895667	0.648579	0.806611	103.369	99.0981
ENSG00000176731.12	RBIS	0.0124755	0.0311447	0.648663	0.806628	2071.21	2050.51
ENSG00000286786.1	ENSG00000286786	0.026326	0.102543	0.648659	0.806628	56.5642	53.5851
ENSG00000155269.12	GPR78	-0.012646	0.031604	0.648786	0.806693	11457.9	11585.6
ENSG00000258920.1	FOXN3-AS1	-0.0250174	0.0823866	0.648779	0.806693	122.592	127.548
ENSG00000168913.7	ENHO	-0.0254482	0.155162	0.648852	0.806732	7.8297	8.98228
ENSG00000270095.1	ENSG00000270095	0.0229388	0.184488	0.648961	0.806824	3.86532	3.07825
ENSG00000213478.2	CFL1P2	-0.0260225	0.144132	0.649055	0.806853	13.9468	15.4523
ENSG00000234902.6	ENSG00000234902	0.0227912	0.185784	0.649044	0.806853	3.7688	3.01828
ENSG00000244048.1	RPS18P6	0.0224577	0.18865	0.649183	0.80697	3.43267	2.7202
ENSG00000178412.4	CTDP1-DT	-0.0234257	0.179554	0.649295	0.80701	3.57934	4.34397
ENSG00000236256.9	DIAPH2-AS1	-0.023558	0.178194	0.649322	0.80701	3.54255	4.26595
ENSG00000239912.1	RPL39P36	-0.0254695	0.154254	0.649276	0.80701	8.03863	9.15365
ENSG00000136040.9	PLXNC1	0.0234063	0.179492	0.649625	0.807323	4.64896	3.86726
ENSG00000261067.7	ENSG00000261067	-0.0263927	0.13138	0.649643	0.807323	16.2945	17.8211
ENSG00000161664.7	ASB16	0.0227052	0.186127	0.649679	0.807324	3.76687	3.01204
ENSG00000224669.1	ENSG00000224669	0.0226833	0.186206	0.649852	0.807452	3.47328	2.8104
ENSG00000250413.1	SLC2A9-AS1	0.0253234	0.0865704	0.649825	0.807452	112.284	107.696
ENSG00000137507.11	LRRC32	-0.0224846	0.187911	0.649953	0.80749	2.85466	3.45044
ENSG00000287865.2	ENSG00000287865	0.0258384	0.14649	0.649953	0.80749	13.5036	12.3194
ENSG00000088726.16	TMEM40	-0.0105928	0.0264453	0.650034	0.807535	3321.79	3348.62
ENSG00000112739.17	PRPF4B	0.00777444	0.0195428	0.650165	0.807535	9155.15	9094.11
ENSG00000151092.18	NGLY1	0.00955382	0.0238652	0.650101	0.807535	2764.94	2743.17
ENSG00000277775.2	H3C7	0.0245851	0.165896	0.650078	0.807535	6.49916	5.5361
ENSG00000287356.1	ENSG00000287356	-0.022127	0.190855	0.650154	0.807535	3.23389	4.09622
ENSG00000132749.11	TESMIN	0.0224226	0.0653149	0.650309	0.80767	211.105	206.251
ENSG00000253173.3	H2AZP2	0.0257798	0.146908	0.650413	0.807756	12.1292	10.666
ENSG00000224063.6	CALCRL-AS1	-0.0264431	0.12233	0.650486	0.807802	26.162	28.2158
ENSG00000283633.1	ENSG00000283633	-0.0220483	0.191279	0.650533	0.807817	2.69242	3.27989
ENSG00000225558.1	UBE2D3P2	-0.0254325	0.152895	0.650709	0.807949	9.64928	11.0142
ENSG00000283227.2	SPRR5	-0.0249963	0.159708	0.650687	0.807949	6.79185	7.71927
ENSG00000125998.8	FAM83C	-0.0232794	0.179794	0.650874	0.808023	4.02661	4.78557
ENSG00000182612.11	TSPAN10	-0.0243485	0.0778346	0.650857	0.808023	118.784	123.621
ENSG00000225434.5	LINC01504	0.0254136	0.153023	0.650846	0.808023	9.48238	8.36324
ENSG00000187908.20	DMBT1	0.0257891	0.145599	0.651049	0.808197	14.1982	12.6299
ENSG00000123297.20	TSFM	0.0190673	0.0513039	0.651171	0.808304	389.257	382.357
ENSG00000198723.11	SAXO5	0.0252073	0.155693	0.651369	0.808506	10.1074	8.76494
ENSG00000258893.1	SETP2	-0.0249721	0.159114	0.651486	0.808564	8.52228	9.94612
ENSG00000276667.1	ENSG00000276667	-0.0211679	0.197717	0.65146	0.808564	2.51952	3.43999
ENSG00000215270.3	TOMM40P2	0.0263097	0.112087	0.65158	0.808593	34.7689	32.6101
ENSG00000254783.1	ENSG00000254783	0.0261878	0.105913	0.651574	0.808593	47.4045	44.7761
ENSG00000187531.14	SIRT7	-0.0101084	0.0253761	0.651892	0.808937	3694.98	3732.06
ENSG00000291104.1	BTN2A3P	0.0253059	0.088453	0.651954	0.80897	80.7386	77.4468
ENSG00000244265.2	SIAH2-AS1	0.0246603	0.162889	0.652	0.808984	7.48862	6.54308
ENSG00000164114.19	MAP9	0.0156782	0.0404488	0.6521	0.80902	904.87	889.733
ENSG00000285216.1	ENSG00000285216	-0.0254308	0.15091	0.6521	0.80902	8.59363	9.81867
ENSG00000243896.4	OR2A7	-0.0260736	0.135182	0.65231	0.809238	14.3516	15.8549
ENSG00000176125.7	UFSP1	0.0252175	0.0877167	0.652355	0.809249	91.5736	88.026
ENSG00000260927.2	ENSG00000260927	-0.0262441	0.112738	0.652469	0.809348	32.6887	34.7707
ENSG00000144134.19	RABL2A	0.0229152	0.0689218	0.652644	0.809477	177.512	172.698
ENSG00000233662.1	CALM2P4	0.0226678	0.184422	0.652617	0.809477	4.52332	3.5413
ENSG00000273449.1	ENSG00000273449	0.0262213	0.125969	0.652753	0.809568	26.5585	24.3482
ENSG00000105647.19	PIK3R2	0.0259508	0.101841	0.652936	0.809632	55.759	53.3412
ENSG00000106268.16	NUDT1	0.0127697	0.0323603	0.652945	0.809632	1322.82	1309.38
ENSG00000137878.18	GCOM1	0.0261956	0.111523	0.652857	0.809632	38.1441	36.0884
ENSG00000267751.6	BSG-AS1	0.0247905	0.0833072	0.6529	0.809632	124.449	119.598
ENSG00000288663.1	ENSG00000288663	0.0244789	0.0803621	0.653011	0.80967	104.341	100.455
ENSG00000174165.8	ZDHHC24	0.00899604	0.0227208	0.653438	0.810074	3303.62	3277.55
ENSG00000253704.4	VIRMA-DT	-0.0259197	0.137148	0.653442	0.810074	15.1646	16.4789
ENSG00000273249.1	WDR5-DT	-0.0243972	0.164865	0.653407	0.810074	7.20104	8.23563
ENSG00000107521.21	HPS1	0.0123935	0.0314121	0.653502	0.810091	1339.41	1324.42
ENSG00000156990.14	RPUSD3	-0.0114451	0.0289215	0.653526	0.810091	1748.09	1767.05
ENSG00000231466.2	ENSG00000231466	0.0261812	0.116119	0.65359	0.810126	29.7957	27.7836
ENSG00000253559.1	OSGEPL1-AS1	-0.025819	0.139524	0.653688	0.810203	13.6443	15.2373
ENSG00000072506.14	HSD17B10	0.0078605	0.0199631	0.653867	0.810287	4391.95	4363.5
ENSG00000269399.2	ENSG00000269399	0.0243091	0.0794074	0.653842	0.810287	121.657	116.537
ENSG00000275106.1	ENSG00000275106	-0.0241599	0.167378	0.653896	0.810287	6.13663	7.18194
ENSG00000279140.1	ENSG00000279140	-0.0259035	0.136618	0.653833	0.810287	15.385	16.6707
ENSG00000188452.15	CERKL	0.0224887	0.185112	0.654004	0.810333	3.67584	2.95856
ENSG00000290835.1	ENSG00000290835	0.0203731	0.0570003	0.653993	0.810333	324.629	317.055
ENSG00000149634.5	SPATA25	-0.0261346	0.123147	0.654101	0.810367	25.6294	27.6252
ENSG00000226310.2	ENSG00000226310	0.0260864	0.127636	0.654095	0.810367	21.1764	19.2085
ENSG00000290977.1	ENSG00000290977	0.0261251	0.123409	0.654193	0.810437	32.5861	30.2972
ENSG00000214894.7	LINC00243	0.0258643	0.136812	0.65423	0.810438	15.2594	14.0372
ENSG00000068985.5	PAGE1	0.0241434	0.167077	0.654405	0.810612	6.96169	5.87082
ENSG00000254207.1	ENSG00000254207	-0.0242975	0.165037	0.654481	0.810662	6.0668	7.16197
ENSG00000106692.15	FKTN	-0.0114059	0.0289239	0.654672	0.810855	2385.87	2410.9
ENSG00000074621.14	SLC24A1	-0.0186989	0.0507639	0.654929	0.811087	400.784	407.261
ENSG00000103024.8	NME3	-0.0252908	0.09162	0.65493	0.811087	64.476	67.2345
ENSG00000279476.1	ENSG00000279476	0.0260104	0.12781	0.65497	0.811093	31.2267	28.4684
ENSG00000139436.22	GIT2	-0.0097793	0.0247956	0.655119	0.811234	4313.26	4349.22
ENSG00000287040.1	ENSG00000287040	-0.0217676	0.190731	0.655213	0.811307	2.68481	3.23752
ENSG00000143569.20	UBAP2L	0.00729669	0.0186782	0.655416	0.811423	12020.6	11940.6
ENSG00000180185.13	FAHD1	-0.0137386	0.0352954	0.655448	0.811423	1118.38	1132.11
ENSG00000213213.14	CCDC183	-0.0235529	0.173186	0.65535	0.811423	4.85773	5.71043
ENSG00000271198.1	VDAC3P1	0.0230629	0.178415	0.655423	0.811423	4.71597	3.98227
ENSG00000206560.12	ANKRD28	-0.00942973	0.0239439	0.655485	0.811425	4327.6	4363.94
ENSG00000082805.21	ERC1	-0.0118434	0.03016	0.655604	0.8115	1738.76	1756.76
ENSG00000293047.1	WTAPP1	-0.025399	0.145811	0.655616	0.8115	12.4879	13.9515
ENSG00000134294.14	SLC38A2	-0.0067449	0.017353	0.655686	0.811543	28475.1	28644
ENSG00000259520.6	SLC28A2-AS1	0.0216908	0.191003	0.655823	0.811625	3.78875	3.09658
ENSG00000265574.1	WDR45BP1	-0.0253147	0.147263	0.655796	0.811625	10.1001	11.5893
ENSG00000132376.20	INPP5K	-0.0128062	0.032791	0.656066	0.811811	1400.28	1418.76
ENSG00000240401.9	ENSG00000240401	0.0244163	0.161712	0.656077	0.811811	8.05434	7.00281
ENSG00000272141.1	ENSG00000272141	-0.0215154	0.0627292	0.656079	0.811811	349.146	356.66
ENSG00000225300.1	ENSG00000225300	0.0225916	0.18241	0.656387	0.812105	4.78565	3.93949
ENSG00000231878.1	SNRPFP1	-0.0257264	0.135462	0.656358	0.812105	17.2145	19.276
ENSG00000289280.2	ENSG00000289280	0.0249036	0.153838	0.656451	0.81214	9.16845	8.11287
ENSG00000282936.3	ENSG00000282936	-0.021734	0.0639524	0.65649	0.812144	202.526	207.578
ENSG00000107779.16	BMPR1A	-0.0124925	0.0319934	0.656573	0.81218	2153.35	2174.89
ENSG00000237810.3	ENSG00000237810	-0.0223904	0.1842	0.65659	0.81218	3.34476	4.10881
ENSG00000157796.18	WDR19	-0.0141538	0.0366245	0.656711	0.812226	1569.66	1590.05
ENSG00000204311.15	PJVK	-0.0259085	0.115753	0.656837	0.812226	33.6019	35.8904
ENSG00000224794.2	ENSG00000224794	0.0252281	0.147239	0.656856	0.812226	12.7906	11.2526
ENSG00000235173.7	HGH1	0.00994741	0.0253561	0.656874	0.812226	2375.25	2355.66
ENSG00000238110.1	ENSG00000238110	0.0223786	0.184179	0.656775	0.812226	3.68293	3.00077
ENSG00000270091.1	ENSG00000270091	-0.0256904	0.135233	0.656867	0.812226	16.6349	18.3735
ENSG00000288820.2	ENSG00000288820	-0.0251456	0.0915466	0.656697	0.812226	71.1585	74.273
ENSG00000078043.16	PIAS2	0.0146313	0.0380594	0.657144	0.812227	900.756	888.629
ENSG00000103423.14	DNAJA3	0.00856947	0.0219061	0.657076	0.812227	3824.61	3794.77
ENSG00000115289.14	PCGF1	-0.015642	0.0411001	0.657323	0.812227	761.618	772.457
ENSG00000122870.12	BICC1	0.0258264	0.111478	0.657299	0.812227	39.738	37.341
ENSG00000136925.15	TSTD2	-0.00982594	0.0250692	0.657158	0.812227	2774.54	2798.82
ENSG00000215014.5	ENSG00000215014	0.0257999	0.10991	0.65732	0.812227	36.4596	34.3418
ENSG00000225721.5	ENSG00000225721	0.0222185	0.185292	0.657334	0.812227	4.04354	3.37053
ENSG00000226965.2	ENSG00000226965	0.0235253	0.171718	0.657334	0.812227	5.46736	4.70266
ENSG00000242352.2	FAM91A3P	0.023984	0.166444	0.657027	0.812227	6.64106	5.648
ENSG00000258153.1	HSPE1P4	0.0258094	0.129061	0.657126	0.812227	25.5354	23.6385
ENSG00000269476.1	ENSG00000269476	0.0240911	0.164753	0.657323	0.812227	7.02292	5.96232
ENSG00000270558.1	ENSG00000270558	0.0244323	0.160044	0.65733	0.812227	8.507	7.2333
ENSG00000291106.1	SNHG33	0.0178472	0.0481823	0.657029	0.812227	586.1	576.558
ENSG00000254084.1	ENSG00000254084	-0.0254809	0.139275	0.657841	0.812779	12.6518	13.8716
ENSG00000268509.2	ENSG00000268509	0.0232334	0.174567	0.657851	0.812779	4.97376	4.28293
ENSG00000286388.1	ENSG00000286388	0.0215467	0.0634998	0.657933	0.812836	232.282	226.483
ENSG00000115274.15	INO80B	-0.0240658	0.0800509	0.657999	0.812848	121.821	126.247
ENSG00000288719.1	ENSG00000288719	0.0253514	0.142323	0.658013	0.812848	16.0513	14.619
ENSG00000290399.1	ENSG00000290399	-0.0247284	0.0872567	0.65813	0.812948	85.993	89.8752
ENSG00000137409.21	MTCH1	0.00680908	0.0176459	0.65839	0.813226	16026.7	15930.1
ENSG00000228084.3	ENSG00000228084	0.0256601	0.108449	0.658685	0.813547	46.4697	44.1521
ENSG00000180172.7	RPS12P23	0.0250065	0.148376	0.658853	0.813613	11.6466	10.278
ENSG00000218586.3	ENSG00000218586	-0.0254884	0.136481	0.658848	0.813613	14.9832	16.6353
ENSG00000237356.7	ENSG00000237356	-0.025709	0.112369	0.658861	0.813613	36.8027	38.7822
ENSG00000274383.1	ENSG00000274383	0.025358	0.0989949	0.65888	0.813613	57.9388	54.5388
ENSG00000245261.1	ENSG00000245261	0.0237247	0.167641	0.659091	0.81381	5.93061	5.10542
ENSG00000264655.1	PPIAP54	0.0239254	0.16505	0.65911	0.81381	6.57292	5.62516
ENSG00000242142.1	SERBP1P3	0.0255569	0.132788	0.659227	0.813867	19.2974	17.8504
ENSG00000290789.1	ENSG00000290789	-0.0221378	0.184732	0.659198	0.813867	3.10725	3.69031
ENSG00000254502.1	FNTAP1	-0.0229211	0.176682	0.659381	0.813969	3.82716	4.56403
ENSG00000289627.1	ENSG00000289627	0.0219603	0.186285	0.659356	0.813969	3.66303	2.94654
ENSG00000264070.1	DND1P1	0.0228562	0.177249	0.659536	0.814117	4.70476	3.81821
ENSG00000237054.9	PRMT5-AS1	-0.0247792	0.151428	0.659654	0.814187	8.6263	9.76633
ENSG00000243811.12	APOBEC3D	-0.0218594	0.187004	0.659663	0.814187	3.03637	3.67477
ENSG00000198464.14	ZNF480	-0.0119035	0.0307349	0.659821	0.814338	2000.17	2024.37
ENSG00000101204.18	CHRNA4	0.0243377	0.15832	0.659934	0.814346	8.55115	7.31007
ENSG00000165533.19	TTC8	0.0138245	0.0360823	0.659929	0.814346	1166.79	1154.83
ENSG00000249741.2	ENSG00000249741	-0.0239781	0.163466	0.659934	0.814346	6.51001	7.34092
ENSG00000287603.1	ENSG00000287603	0.0220424	0.185085	0.659973	0.81435	3.80129	3.04396
ENSG00000274286.2	ADRA2B	-0.0254792	0.132934	0.660116	0.814483	18.0311	19.7056
ENSG00000214160.10	ALG3	-0.00824809	0.0213131	0.660298	0.814663	5998.46	6039.96
ENSG00000125864.14	BFSP1	0.0236481	0.077997	0.660446	0.814796	136.408	131.755
ENSG00000158525.16	CPA5	-0.0256147	0.120301	0.66048	0.814796	33.9013	36.2972
ENSG00000179562.3	GCC1	0.00916048	0.023631	0.660547	0.814796	2756.71	2733.88
ENSG00000293427.1	ENSG00000293427	0.0163054	0.0436799	0.660544	0.814796	943.187	927.583
ENSG00000161040.19	FBXL13	-0.0255934	0.118319	0.660745	0.814997	27.7098	30.0289
ENSG00000213661.3	ENSG00000213661	0.0248211	0.148784	0.660853	0.815017	11.9373	10.8665
ENSG00000214941.8	ZSWIM7	-0.0134274	0.035063	0.660868	0.815017	1316.29	1329.9
ENSG00000290114.1	ENSG00000290114	-0.0253175	0.102121	0.660817	0.815017	49.9128	52.7661
ENSG00000106605.11	BLVRA	-0.016126	0.0431699	0.660939	0.815061	686.465	698.652
ENSG00000183171.5	ENSG00000183171	-0.0252149	0.139378	0.660995	0.815087	14.0405	15.348
ENSG00000100077.16	GRK3	0.0129157	0.0336619	0.661221	0.815103	1467.62	1453.87
ENSG00000103966.11	EHD4	-0.00691337	0.0180475	0.661181	0.815103	7955.67	8003.4
ENSG00000233457.1	ENSG00000233457	-0.0237316	0.16543	0.661174	0.815103	7.07256	8.20229
ENSG00000279748.1	ENSG00000279748	0.0247205	0.150201	0.66118	0.815103	11.891	10.749
ENSG00000280265.1	ENSG00000280265	0.0211684	0.192195	0.66105	0.815103	3.19861	2.54874
ENSG00000281376.1	ABALON	0.0255341	0.114112	0.661199	0.815103	31.9928	29.7051
ENSG00000120647.10	CCDC77	-0.0151102	0.040055	0.661257	0.815104	901.094	914.46
ENSG00000123411.15	IKZF4	-0.017503	0.0478397	0.661466	0.815317	630.476	640.808
ENSG00000144406.20	UNC80	-0.0218953	0.185341	0.661576	0.815352	3.30915	3.9957
ENSG00000196368.5	NUDT11	0.0244324	0.15472	0.661566	0.815352	9.44322	8.12879
ENSG00000237399.7	PITRM1-AS1	-0.0252733	0.102717	0.6616	0.815352	58.7866	61.7224
ENSG00000267573.1	KRT8P5	-0.0253154	0.133615	0.66188	0.815566	17.3517	19.1409
ENSG00000273702.1	ENSG00000273702	0.0239279	0.0815223	0.661849	0.815566	115.508	111.995
ENSG00000280571.2	ENSG00000280571	-0.0226102	0.0710957	0.661861	0.815566	180.856	187.159
ENSG00000117298.16	ECE1	0.00720352	0.0188115	0.662013	0.815625	7981.36	7927.47
ENSG00000161904.13	LEMD2	-0.00672622	0.0176284	0.662013	0.815625	7004.38	7049.01
ENSG00000163608.15	NEPRO	-0.0105178	0.0272547	0.662034	0.815625	3043.82	3072.28
ENSG00000182247.11	UBE2E2	0.0158277	0.0424372	0.662291	0.815781	734.138	723.29
ENSG00000183607.10	GKN2	0.02186	0.185161	0.662303	0.815781	3.57432	2.90372
ENSG00000249031.1	SUMO2P6	-0.0221596	0.182272	0.662271	0.815781	3.35819	3.96308
ENSG00000259767.1	ENSG00000259767	0.0217251	0.186487	0.662222	0.815781	3.33644	2.72767
ENSG00000244280.2	ECEL1P2	0.02297	0.173427	0.662532	0.81602	5.82274	4.90361
ENSG00000180423.4	HARBI1	0.0193165	0.0548688	0.662638	0.816106	344.816	338.675
ENSG00000140873.16	ADAMTS18	0.0240974	0.158484	0.662769	0.81618	8.41365	7.20343
ENSG00000214727.2	RPL5P35	0.0218609	0.184839	0.662743	0.81618	3.66725	2.99847
ENSG00000179292.5	TMEM151A	0.0227812	0.0727405	0.662881	0.816274	170.715	165.779
ENSG00000060688.13	SNRNP40	0.0103825	0.0269817	0.662995	0.816319	3202.59	3175.71
ENSG00000064607.17	SUGP2	0.00707828	0.0185577	0.663059	0.816319	9131.96	9073.97
ENSG00000073614.13	KDM5A	0.00770884	0.0201327	0.663044	0.816319	5275	5240.56
ENSG00000233432.2	MTIF2P1	0.0228803	0.173986	0.663055	0.816319	5.47028	4.61316
ENSG00000205670.12	SMIM11	-0.0249887	0.0985753	0.663238	0.816495	55.0983	57.4336
ENSG00000229644.6	NAMPTP1	-0.0226439	0.0719997	0.663287	0.816512	171.705	177.72
ENSG00000173480.11	ZNF417	-0.0129198	0.0339476	0.663625	0.816844	1280.27	1293.89
ENSG00000178852.16	EFCAB13	-0.0250797	0.101837	0.663628	0.816844	60.9332	63.9536
ENSG00000166529.16	ZSCAN21	-0.0184231	0.0516424	0.663772	0.816934	468.416	478.03
ENSG00000239605.11	STPG4	-0.0224132	0.070689	0.663742	0.816934	162.828	168.374
ENSG00000258099.1	ATXN2-AS	-0.0253112	0.124572	0.663827	0.816958	24.9102	26.5214
ENSG00000224536.2	CSRP1-AS1	0.0253013	0.125159	0.663874	0.816971	24.712	22.7046
ENSG00000240057.8	NEPRO-AS1	0.0250572	0.136416	0.664056	0.817152	15.9817	14.5047
ENSG00000250705.1	H3P23	-0.0225647	0.176394	0.664345	0.817464	4.34453	5.2678
ENSG00000106689.11	LHX2	-0.0229029	0.172356	0.664582	0.81766	4.88822	5.97459
ENSG00000136273.13	HUS1	-0.0112139	0.0293457	0.664646	0.81766	1646.51	1663.42
ENSG00000152117.19	SMPD4BP	0.0251716	0.129746	0.664628	0.81766	20.9953	19.4351
ENSG00000233912.1	ENSG00000233912	-0.0239169	0.158982	0.664598	0.81766	7.4454	8.45582
ENSG00000174939.11	ASPHD1	-0.0252645	0.118879	0.664716	0.817701	27.4818	29.3183
ENSG00000109832.14	DDX25	-0.0216812	0.184998	0.664927	0.817847	3.11202	3.67247
ENSG00000187479.9	C11orf96	-0.025233	0.122557	0.664961	0.817847	25.9125	27.9124
ENSG00000264364.3	DYNLL2	0.00609347	0.016202	0.66488	0.817847	11214.3	11151.6
ENSG00000286707.1	ENSG00000286707	0.0245111	0.091897	0.664976	0.817847	78.6891	74.9657
ENSG00000081377.17	CDC14B	-0.010732	0.0281214	0.665413	0.817974	2375.54	2398.16
ENSG00000112167.11	SAYSD1	0.0119034	0.0313036	0.665407	0.817974	1391.65	1378.81
ENSG00000121940.17	CLCC1	-0.00981222	0.0256784	0.665319	0.817974	2699.6	2721.19
ENSG00000137364.5	TPMT	-0.01337	0.0354455	0.665395	0.817974	2168.91	2196.94
ENSG00000147437.10	GNRH1	-0.0243582	0.0898221	0.665236	0.817974	69.4683	72.4476
ENSG00000167105.8	TMEM92	-0.0240783	0.0859464	0.665135	0.817974	85.3397	88.7742
ENSG00000174483.20	BBS1	-0.0216739	0.0668278	0.665196	0.817974	179.97	184.76
ENSG00000245281.9	ASAH1-AS1	0.025048	0.105549	0.665356	0.817974	47.1899	44.6593
ENSG00000258643.6	BCL2L2-PABPN1	0.0251579	0.111683	0.665436	0.817974	35.9593	34.0725
ENSG00000289030.1	ENSG00000289030	0.0220464	0.181064	0.665354	0.817974	4.84522	4.06455
ENSG00000214282.3	KRT8P14	-0.0241018	0.154788	0.665583	0.818111	10.2319	11.6807
ENSG00000006638.13	TBXA2R	0.0237426	0.159852	0.666045	0.8186	7.46457	6.4745
ENSG00000283128.3	ENSG00000283128	0.0243611	0.14944	0.666052	0.8186	10.4293	9.3155
ENSG00000197153.5	H3C12	0.0220538	0.18038	0.666134	0.818651	5.22918	4.38121
ENSG00000230185.7	HSDL2-AS1	0.0250563	0.129067	0.666164	0.818651	21.5521	19.8077
ENSG00000270959.2	LPP-AS2	0.0229633	0.0759263	0.666266	0.818733	140.715	135.729
ENSG00000129003.19	VPS13C	-0.0095801	0.0251615	0.666457	0.818924	6818.16	6874.32
ENSG00000117133.11	RPF1	0.0103644	0.0272514	0.666666	0.819042	3822.56	3788.61
ENSG00000164182.12	NDUFAF2	-0.016009	0.0437429	0.666732	0.819042	1259.97	1278.87
ENSG00000226840.1	PAICSP3	0.020984	0.190234	0.6667	0.819042	3.88545	3.10528
ENSG00000288949.1	ENSG00000288949	0.0238518	0.157375	0.666701	0.819042	9.09125	7.81861
ENSG00000289469.2	ENSG00000289469	-0.02479	0.100421	0.666595	0.819042	58.5421	61.9082
ENSG00000227262.3	HCG4B	-0.0247478	0.138809	0.666871	0.819169	13.372	14.6741
ENSG00000181097.5	LINC02878	-0.0244197	0.0931463	0.667052	0.819344	67.4287	70.8539
ENSG00000227676.4	LINC01068	-0.0242139	0.150643	0.667084	0.819344	9.28168	10.2213
ENSG00000160539.6	PLPP7	-0.0238845	0.15577	0.667535	0.819813	7.64698	8.57915
ENSG00000242419.6	PCDHGC4	0.0244362	0.145277	0.667573	0.819813	15.0946	13.6038
ENSG00000264808.2	ENSG00000264808	0.0250078	0.123946	0.667554	0.819813	27.1055	25.07
ENSG00000167680.17	SEMA6B	-0.0241084	0.088944	0.667657	0.819873	74.3932	77.7876
ENSG00000129691.16	ASH2L	-0.0109744	0.0289941	0.667775	0.819973	2053.55	2069.95
ENSG00000154252.12	GAL3ST2	-0.0213214	0.186354	0.667864	0.82	3.0316	3.62021
ENSG00000224043.9	CCNT2-AS1	-0.0207344	0.0627829	0.667939	0.82	228.265	234.168
ENSG00000226453.4	LINC02542	-0.0231002	0.0780958	0.667935	0.82	123.576	128.153
ENSG00000258774.1	NANOGP7	0.0218474	0.181144	0.667887	0.82	4.50097	3.64351
ENSG00000162236.13	STX5	0.00899431	0.0237551	0.668072	0.820119	2882.25	2859.76
ENSG00000289929.1	ENSG00000289929	0.0248364	0.13067	0.668456	0.820546	24.2096	22.2995
ENSG00000116698.22	SMG7	0.00729186	0.019405	0.668514	0.820549	11065.3	10992.7
ENSG00000172775.18	PSME3IP1	0.00892989	0.0236242	0.668571	0.820549	5797.59	5754.07
ENSG00000188542.10	DUSP28	-0.0177855	0.0502973	0.668616	0.820549	471.855	480.324
ENSG00000256849.1	TCP1P3	-0.0233564	0.0809596	0.668632	0.820549	113.443	117.275
ENSG00000272459.1	FAM193B-DT	0.0246684	0.136739	0.668637	0.820549	16.9026	15.698
ENSG00000065675.16	PRKCQ	-0.0245927	0.138994	0.668674	0.820552	13.594	14.984
ENSG00000259102.2	SMARCE1P3	-0.0223225	0.175311	0.668765	0.820619	4.03492	4.76948
ENSG00000289915.1	ENSG00000289915	-0.0220801	0.177912	0.668859	0.820691	3.8419	4.5596
ENSG00000230068.2	CDC42-IT1	-0.0241648	0.148704	0.668912	0.820712	11.725	12.8187
ENSG00000137809.17	ITGA11	-0.0236018	0.158017	0.669301	0.821055	7.19609	8.35106
ENSG00000248884.2	ENSG00000248884	0.0218875	0.179588	0.669334	0.821055	4.18297	3.42772
ENSG00000278514.1	ENSG00000278514	0.0228605	0.16843	0.669253	0.821055	6.80174	5.80231
ENSG00000290385.1	ENSG00000290385	0.0244344	0.097	0.669298	0.821055	58.6512	55.7212
ENSG00000287500.1	ENSG00000287500	-0.0209055	0.18917	0.669405	0.821098	2.571	3.2312
ENSG00000250299.7	MRPS31P4	0.0243998	0.142318	0.669531	0.821209	14.6682	13.2092
ENSG00000176826.16	FKBP9P1	-0.0243776	0.142546	0.669691	0.821274	14.6541	15.9619
ENSG00000261620.1	HMGN2P41	-0.0230394	0.165662	0.669685	0.821274	5.87405	6.83451
ENSG00000280009.1	ENSG00000280009	-0.0217207	0.181078	0.669657	0.821274	4.70546	5.6522
ENSG00000274423.1	SEC22B2P	-0.024803	0.112639	0.669896	0.821437	33.5529	36.0101
ENSG00000284882.2	ENSG00000284882	-0.0224297	0.173098	0.669868	0.821437	4.31796	5.14426
ENSG00000015153.15	YAF2	0.0162364	0.0451032	0.670221	0.82166	774.639	762.579
ENSG00000080166.16	DCT	0.0219046	0.178741	0.670158	0.82166	4.27877	3.54367
ENSG00000213440.2	H2AZP1	0.0228564	0.167536	0.670198	0.82166	5.70841	5.01194
ENSG00000291006.1	ENSG00000291006	-0.0195911	0.0580201	0.670141	0.82166	312.497	320.757
ENSG00000152475.7	ZNF837	0.0247988	0.116309	0.670287	0.821697	35.9046	33.5492
ENSG00000095261.14	PSMD5	-0.00711538	0.0190694	0.670479	0.821819	4351.23	4380.03
ENSG00000233672.9	RNASEH2B-AS1	-0.0231094	0.163843	0.670493	0.821819	5.80559	6.6501
ENSG00000239713.9	APOBEC3G	0.0230836	0.164264	0.670434	0.821819	7.22931	6.19533
ENSG00000159461.15	AMFR	-0.0064656	0.0174219	0.670621	0.821863	6314.94	6352.56
ENSG00000166803.14	PCLAF	0.0134296	0.0362792	0.670648	0.821863	1203.03	1188.57
ENSG00000263280.4	ENSG00000263280	-0.0243835	0.140358	0.670633	0.821863	12.866	14.0755
ENSG00000272173.2	ENSG00000272173	-0.0239592	0.0902372	0.670672	0.821863	98.9254	103.692
ENSG00000172780.17	RAB43	0.0171627	0.0484469	0.670739	0.821901	547.977	538.201
ENSG00000197054.12	ZNF763	0.0240564	0.0922132	0.670975	0.822103	70.98	68.5427
ENSG00000254634.4	SMG1P6	-0.0247086	0.125687	0.670957	0.822103	21.4282	22.9589
ENSG00000174137.14	FAM53A	-0.0220768	0.0720041	0.671191	0.822323	166.206	170.859
ENSG00000225258.1	ENSG00000225258	0.0245846	0.131656	0.671252	0.822353	18.2113	16.6598
ENSG00000254719.1	ENSG00000254719	-0.0221123	0.175493	0.671299	0.822353	4.12916	4.93135
ENSG00000260160.1	ENSG00000260160	-0.0246443	0.109567	0.671323	0.822353	33.1691	35.0352
ENSG00000258891.1	ENSG00000258891	-0.0207559	0.189154	0.671487	0.82251	2.78065	3.51418
ENSG00000223518.6	CSNK1A1P1	0.0217317	0.179399	0.671633	0.822601	4.07076	3.39794
ENSG00000290319.1	ENSG00000290319	0.0243811	0.138069	0.671616	0.822601	18.4266	16.462
ENSG00000279741.1	ENSG00000279741	-0.0243631	0.138314	0.671739	0.822644	14.9891	16.3861
ENSG00000284626.1	ENSG00000284626	0.0217449	0.179174	0.671736	0.822644	4.51789	3.71255
ENSG00000203387.2	SNF8P1	0.0227068	0.167714	0.671932	0.822837	6.70336	5.7507
ENSG00000100387.9	RBX1	-0.00943475	0.0252233	0.672033	0.82285	3209.16	3235.41
ENSG00000136891.14	TEX10	-0.0115599	0.031043	0.67209	0.82285	1819.94	1837.48
ENSG00000186591.13	UBE2H	0.00588256	0.0160159	0.672127	0.82285	13818.1	13745.2
ENSG00000196684.12	HSH2D	-0.0225966	0.0764508	0.67212	0.82285	130.235	134.163
ENSG00000260668.1	ENSG00000260668	-0.0225987	0.168951	0.672079	0.82285	5.40689	6.31482
ENSG00000268603.2	ENSG00000268603	-0.0243052	0.139018	0.672158	0.82285	14.1718	15.673
ENSG00000180694.14	TMEM64	-0.0118777	0.0319648	0.672306	0.822945	1959.13	1979.65
ENSG00000188649.16	CC2D2B	0.0240625	0.145031	0.672271	0.822945	11.899	10.6647
ENSG00000149016.16	TUT1	-0.0139906	0.0382181	0.672466	0.823052	855.106	865.393
ENSG00000239569.5	KMT2E-AS1	0.0231362	0.0816543	0.672453	0.823052	109.124	105.046
ENSG00000176533.13	GNG7	0.0239555	0.146734	0.672642	0.823215	11.5704	10.3782
ENSG00000214176.12	PLEKHM1P1	0.0224602	0.170111	0.672671	0.823215	6.64213	5.66362
ENSG00000198756.12	COLGALT2	0.0245432	0.126853	0.672783	0.823309	20.4347	18.7986
ENSG00000122687.19	MRM2	0.023887	0.0918072	0.672826	0.823317	75.9057	73.1215
ENSG00000277701.5	ENSG00000277701	0.0229463	0.16346	0.672905	0.82337	7.18633	6.2327
ENSG00000174516.15	PELI3	0.0155785	0.043385	0.673086	0.823548	688.499	677.541
ENSG00000162851.8	TFB2M	-0.013653	0.0372951	0.673265	0.823723	1355.51	1372.13
ENSG00000136305.12	CIDEB	-0.020939	0.186019	0.673535	0.823891	3.8432	4.55718
ENSG00000150627.16	WDR17	-0.0239531	0.0939135	0.673473	0.823891	61.0965	63.5978
ENSG00000240990.10	HOXA11-AS	0.0237777	0.14898	0.6735	0.823891	10.5354	9.4498
ENSG00000269495.1	ENSG00000269495	-0.020682	0.188432	0.673581	0.823891	2.9784	3.52448
ENSG00000272264.1	ENSG00000272264	0.0230714	0.160899	0.673567	0.823891	7.74562	6.87397
ENSG00000090661.12	CERS4	-0.0244761	0.126688	0.673624	0.8239	19.8041	21.5903
ENSG00000232732.11	ENSG00000232732	0.0224593	0.169099	0.673718	0.823971	8.27656	7.11589
ENSG00000108622.11	ICAM2	-0.0209371	0.185854	0.673793	0.823995	3.09094	3.72817
ENSG00000215548.2	FRG1JP	0.0225968	0.167235	0.673809	0.823995	7.14408	6.10457
ENSG00000111275.13	ALDH2	-0.022755	0.16478	0.674126	0.82425	5.94909	6.81068
ENSG00000169246.17	NPIPB3	-0.0244445	0.111333	0.674088	0.82425	51.3197	53.8692
ENSG00000266648.1	SETP3	0.0244844	0.116067	0.674102	0.82425	30.3315	28.6918
ENSG00000227356.2	GOLGA7B-DT	-0.0208271	0.186595	0.674249	0.824357	2.71305	3.3958
ENSG00000224083.1	MTCO1P11	-0.0210691	0.184126	0.674379	0.824472	3.85444	4.70177
ENSG00000101972.20	STAG2	-0.00619187	0.0169834	0.675681	0.824576	8940.07	8986.28
ENSG00000106609.16	TMEM248	0.00710647	0.0192995	0.674798	0.824576	9323.81	9267.46
ENSG00000109332.20	UBE2D3	-0.0053299	0.01475	0.675275	0.824576	12196.4	12258.3
ENSG00000121903.15	ZSCAN20	-0.0150876	0.0419974	0.674503	0.824576	761.52	771.404
ENSG00000127364.4	TAS2R4	-0.0222833	0.0755576	0.674901	0.824576	152.404	156.619
ENSG00000139890.10	REM2	0.0236986	0.147835	0.675163	0.824576	10.7982	9.6904
ENSG00000146350.14	TBC1D32	-0.0171754	0.0494804	0.675548	0.824576	507.89	516.191
ENSG00000166530.8	HSBP1P2	-0.0216529	0.176895	0.675702	0.824576	3.88767	4.55078
ENSG00000169884.14	WNT10B	0.0234196	0.0878161	0.675487	0.824576	79.3639	76.5691
ENSG00000171903.17	CYP4F11	-0.0195737	0.0593883	0.675093	0.824576	300.598	306.661
ENSG00000172971.7	UNC93B3	-0.0220398	0.173256	0.674761	0.824576	4.93053	5.69201
ENSG00000179431.7	FJX1	-0.0240943	0.100638	0.675338	0.824576	64.6359	67.6761
ENSG00000204514.11	ZNF814	0.0204539	0.064057	0.67578	0.824576	240.75	233.773
ENSG00000205622.13	ETS2-AS1	-0.0242444	0.133379	0.6749	0.824576	18.6188	20.3218
ENSG00000215246.6	LINC02982	0.0221649	0.171824	0.674686	0.824576	5.19779	4.53081
ENSG00000225096.3	ENSG00000225096	0.0217405	0.176493	0.675017	0.824576	4.65926	3.85278
ENSG00000225401.2	TGIF2P1	0.0214158	0.179847	0.675276	0.824576	4.70046	4.01428
ENSG00000225889.10	ENSG00000225889	-0.0230252	0.15984	0.675038	0.824576	7.02268	8.13925
ENSG00000229977.2	ENSG00000229977	-0.023153	0.157094	0.675631	0.824576	7.70534	8.69224
ENSG00000235677.1	NPM1P26	0.0210145	0.184101	0.675154	0.824576	3.94002	3.24916
ENSG00000236255.2	ENSG00000236255	0.0212901	0.0686005	0.675005	0.824576	223.703	217.329
ENSG00000237307.2	SRRM1P3	0.024278	0.128879	0.675626	0.824576	26.19	24.6407
ENSG00000248714.7	ZNF652-AS1	0.0237346	0.146242	0.675633	0.824576	11.9152	10.8536
ENSG00000257443.2	LRIG3-DT	0.0196526	0.196107	0.675786	0.824576	3.3213	2.74465
ENSG00000259358.1	DEPDC1P1	0.0244228	0.123939	0.674642	0.824576	26.3896	24.3669
ENSG00000261505.1	ENSG00000261505	-0.0238121	0.14628	0.674659	0.824576	11.9941	13.6762
ENSG00000266844.1	ENSG00000266844	0.0214148	0.179837	0.675301	0.824576	4.24893	3.50938
ENSG00000270031.1	ENSG00000270031	0.020365	0.190383	0.675037	0.824576	3.3416	2.69461
ENSG00000272508.1	ENSG00000272508	-0.0243012	0.127692	0.675575	0.824576	20.0467	21.9378
ENSG00000273004.1	ENSG00000273004	-0.0243398	0.122427	0.675791	0.824576	23.2987	25.4185
ENSG00000273113.1	ENSG00000273113	0.0238106	0.145094	0.675324	0.824576	12.7289	11.3917
ENSG00000273211.1	ENSG00000273211	-0.022665	0.165317	0.674771	0.824576	5.66067	6.46278
ENSG00000276223.1	ENSG00000276223	-0.0205661	0.188463	0.675131	0.824576	2.66972	3.3693
ENSG00000277662.1	ENSG00000277662	-0.0217305	0.176187	0.675505	0.824576	4.59099	5.52445
ENSG00000283667.1	ENSG00000283667	0.0229607	0.161211	0.674698	0.824576	6.8918	6.03467
ENSG00000284652.1	ENSG00000284652	0.020974	0.184189	0.675584	0.824576	3.64123	3.03961
ENSG00000286181.1	FLICR	-0.0236331	0.148141	0.675789	0.824576	9.38497	10.5422
ENSG00000197483.11	ZNF628	-0.0151687	0.0424848	0.675863	0.82462	852.714	864.38
ENSG00000158019.21	BABAM2	0.0108812	0.0295362	0.676017	0.824633	1602.59	1588.22
ENSG00000228696.11	ARL17B	0.024335	0.118846	0.675995	0.824633	31.1604	28.8794
ENSG00000236337.1	FMR1-IT1	0.0226594	0.16414	0.67593	0.824633	7.43637	6.38382
ENSG00000272501.1	ENSG00000272501	-0.0242798	0.110478	0.675966	0.824633	41.2502	44.2553
ENSG00000170608.3	FOXA3	0.0228352	0.161388	0.676131	0.82465	7.99794	6.91984
ENSG00000187144.11	SPATA21	-0.0233436	0.153261	0.676067	0.82465	9.4509	10.8521
ENSG00000237232.9	ZNF295-AS1	-0.0241001	0.102831	0.676139	0.82465	52.3272	54.9254
ENSG00000074071.15	MRPS34	0.00874709	0.0237211	0.676312	0.824775	2709.06	2689.71
ENSG00000256294.8	ZNF225	-0.0186315	0.0554905	0.676308	0.824775	314.688	321.297
ENSG00000181449.4	SOX2	-0.0203854	0.189264	0.676445	0.824893	2.6903	3.40479
ENSG00000258727.1	AP1G2-AS1	0.0224713	0.0782982	0.676698	0.825114	148.919	143.751
ENSG00000267882.2	ENSG00000267882	0.023568	0.147976	0.67669	0.825114	10.736	9.66732
ENSG00000249215.1	NCOA4P4	-0.0240765	0.13322	0.676991	0.825174	15.892	17.1337
ENSG00000258749.1	ENSG00000258749	-0.0227047	0.162465	0.676851	0.825174	6.25367	7.21508
ENSG00000267632.1	ENSG00000267632	0.0239607	0.100441	0.676922	0.825174	57.1662	54.5652
ENSG00000270894.1	ENSG00000270894	-0.0207764	0.185169	0.676935	0.825174	2.83807	3.56591
ENSG00000272572.1	ENSG00000272572	-0.0234428	0.150003	0.676999	0.825174	8.97077	10.0355
ENSG00000287619.1	ENSG00000287619	-0.0209535	0.183448	0.676855	0.825174	4.01851	4.70841
ENSG00000291150.1	LSP1P5	0.0241976	0.127047	0.67695	0.825174	22.7401	21.0002
ENSG00000074582.15	BCS1L	-0.0113473	0.0309687	0.677115	0.825183	1939.22	1960.09
ENSG00000229334.2	TMEM44-AS2	-0.0239933	0.135991	0.677113	0.825183	15.1947	16.6448
ENSG00000236493.2	EIF2S2P3	-0.023566	0.092148	0.677166	0.825183	73.3701	77.2069
ENSG00000282221.1	ENSG00000282221	-0.0242188	0.12429	0.677085	0.825183	24.8814	26.9468
ENSG00000285542.1	ENSG00000285542	0.0240827	0.132273	0.677185	0.825183	18.4003	16.8412
ENSG00000120471.16	TP53AIP1	0.0241685	0.127366	0.677249	0.825217	20.1891	18.583
ENSG00000167619.13	TMEM145	-0.0242155	0.121484	0.677368	0.825318	24.4708	25.9453
ENSG00000129654.8	FOXJ1	0.0220842	0.169948	0.677695	0.825327	6.4193	5.49528
ENSG00000213177.3	PRDX2P4	-0.0228491	0.159388	0.677627	0.825327	7.66756	8.69572
ENSG00000230074.5	ENSG00000230074	-0.0205137	0.187167	0.677734	0.825327	2.82486	3.56636
ENSG00000236056.1	GAPDHP14	-0.0224682	0.164882	0.677687	0.825327	6.32223	7.34382
ENSG00000249471.8	ZNF324B	-0.0179213	0.0528132	0.677447	0.825327	397.625	404.569
ENSG00000255014.1	ARL6IP1P3	0.0231353	0.15461	0.677707	0.825327	8.60313	7.54019
ENSG00000267481.1	ENSG00000267481	0.0224528	0.0787124	0.677555	0.825327	116.747	112.785
ENSG00000279161.1	ENSG00000279161	0.0206865	0.185563	0.67762	0.825327	3.716	3.20988
ENSG00000285693.2	ENSG00000285693	-0.0238707	0.099086	0.677432	0.825327	59.2836	62.591
ENSG00000286732.1	ENSG00000286732	0.0219173	0.172008	0.67771	0.825327	6.32348	5.34673
ENSG00000218265.1	RPS4XP7	0.0213182	0.17867	0.678022	0.825591	4.4699	3.70098
ENSG00000236015.1	TMX1P1	-0.0218878	0.172075	0.678023	0.825591	4.45127	5.28327
ENSG00000259657.1	PIGHP1	-0.0233454	0.150031	0.678188	0.825749	10.2913	11.4442
ENSG00000101639.19	CEP192	0.00868684	0.0237262	0.678506	0.825978	3950.54	3922.56
ENSG00000224628.2	ENSG00000224628	-0.0241164	0.121774	0.67856	0.825978	25.0239	26.5866
ENSG00000225580.2	PA2G4P5	-0.0240903	0.124897	0.678577	0.825978	20.2652	21.9369
ENSG00000256211.1	SKP1P2	0.0239334	0.133897	0.678532	0.825978	18.2656	16.8794
ENSG00000278492.1	ENSG00000278492	0.0213774	0.177477	0.678664	0.825978	4.40422	3.67157
ENSG00000286529.1	ENSG00000286529	-0.0233195	0.149827	0.678638	0.825978	9.71863	10.7086
ENSG00000289872.1	ENSG00000289872	0.0221189	0.168739	0.678469	0.825978	7.01036	5.98918
ENSG00000293205.1	TPI1P2	0.0238332	0.10069	0.678621	0.825978	55.2167	52.4548
ENSG00000259099.2	ENSG00000259099	-0.0205206	0.186399	0.678729	0.826013	3.13639	3.70037
ENSG00000182831.12	HAPSTR1	-0.00874109	0.0238936	0.678779	0.826031	2894.88	2913.97
ENSG00000139988.10	RDH12	0.0233197	0.149483	0.67885	0.826041	10.7865	9.44775
ENSG00000145220.14	LYAR	0.0112219	0.0307938	0.67886	0.826041	3078.72	3046.79
ENSG00000067829.20	IDH3G	-0.0100988	0.027643	0.679096	0.8261	2225.03	2247.08
ENSG00000100385.15	IL2RB	0.021952	0.17038	0.678966	0.8261	7.1325	6.04673
ENSG00000187999.4	HNRNPA1P61	-0.0231609	0.152116	0.679124	0.8261	9.79279	11.0916
ENSG00000226508.1	LINC01918	0.0211735	0.179405	0.67906	0.8261	4.52975	3.74942
ENSG00000249839.1	ENSG00000249839	-0.0235016	0.145127	0.679109	0.8261	11.8301	13.0089
ENSG00000274204.1	ENSG00000274204	0.0240834	0.121311	0.678991	0.8261	27.7873	25.9961
ENSG00000061273.18	HDAC7	-0.00676103	0.0186626	0.679317	0.826287	7945.03	7987.77
ENSG00000137955.16	RABGGTB	0.00849997	0.0232863	0.679349	0.826287	3984	3953.62
ENSG00000288808.1	ENSG00000288808	-0.0240103	0.111184	0.679397	0.826301	37.9068	40.5341
ENSG00000290585.1	ENSG00000290585	0.022354	0.164534	0.679467	0.826343	7.14879	6.34079
ENSG00000277654.7	ENSG00000277654	-0.0236481	0.140548	0.679535	0.826382	13.2611	14.7396
ENSG00000287926.1	ENSG00000287926	-0.0215929	0.174199	0.679571	0.826382	4.84117	5.83435
ENSG00000228889.9	UBAC2-AS1	-0.0220558	0.0765839	0.679693	0.826487	133.71	137.542
ENSG00000234156.3	ENSG00000234156	-0.0232639	0.148424	0.680185	0.827041	9.50119	10.5935
ENSG00000145832.16	SLC25A48	-0.023561	0.140982	0.680412	0.82715	13.6039	15.168
ENSG00000180336.18	MEIOC	0.0205893	0.184492	0.680412	0.82715	4.14287	3.39491
ENSG00000233668.1	ENSG00000233668	-0.0234618	0.143678	0.680349	0.82715	11.9397	13.2451
ENSG00000257509.1	ENSG00000257509	-0.0211937	0.178057	0.680419	0.82715	4.48427	5.41929
ENSG00000258897.1	EGLN3-AS1	-0.0198855	0.19118	0.68052	0.82723	2.59796	3.25663
ENSG00000178226.11	PRSS36	0.0239412	0.118896	0.680806	0.827489	32.1913	30.0312
ENSG00000255468.7	B4GAT1-DT	-0.0238909	0.110606	0.680773	0.827489	33.9397	35.853
ENSG00000227766.1	ENSG00000227766	0.0234465	0.142677	0.681031	0.827718	13.5105	12.5109
ENSG00000280028.1	ENSG00000280028	-0.0203286	0.186617	0.681066	0.827718	3.16178	3.79733
ENSG00000006283.18	CACNA1G	0.0234763	0.096562	0.681104	0.82772	60.8205	57.989
ENSG00000205436.8	EXOC3L4	-0.0235933	0.138141	0.68121	0.827805	13.4359	14.8656
ENSG00000261663.1	ECI1-AS1	0.0214841	0.173923	0.681308	0.827861	5.22886	4.518
ENSG00000279138.1	ENSG00000279138	0.0200554	0.189043	0.681364	0.827861	4.05583	3.37374
ENSG00000279266.1	ENSG00000279266	-0.0224867	0.160444	0.681342	0.827861	6.56229	7.49199
ENSG00000163468.15	CCT3	0.00650054	0.0180966	0.681417	0.827882	31437.3	31261.5
ENSG00000228630.7	HOTAIR	-0.0237157	0.104801	0.681577	0.828034	43.0317	45.6218
ENSG00000232934.8	ENSG00000232934	0.0227007	0.156683	0.681623	0.828034	8.11055	7.34777
ENSG00000290983.1	ENSG00000290983	-0.0233719	0.143293	0.68165	0.828034	11.9512	13.2604
ENSG00000136986.10	DERL1	-0.00660053	0.0183788	0.681736	0.828052	7159.12	7204.78
ENSG00000149571.12	KIRREL3	-0.021155	0.177394	0.68172	0.828052	4.3121	5.16587
ENSG00000285756.2	ENSG00000285756	-0.0101795	0.0281221	0.6818	0.828086	2335.85	2354.88
ENSG00000100916.14	BRMS1L	-0.0132179	0.0371292	0.68194	0.828123	921.996	933.582
ENSG00000230555.2	LINC02916	0.0237711	0.10892	0.681939	0.828123	45.8881	44.0301
ENSG00000254589.1	EIF4A2P3	-0.0238406	0.122427	0.681882	0.828123	21.8174	23.3373
ENSG00000234289.6	H2BC12L	-0.0226226	0.157488	0.681993	0.828144	6.95653	7.90742
ENSG00000205683.12	DPF3	-0.0237779	0.110073	0.682076	0.828157	34.7054	36.7702
ENSG00000288604.1	ENSG00000288604	-0.0237015	0.131498	0.682047	0.828157	16.7656	18.3076
ENSG00000259075.6	POC1B-GALNT4	-0.0238097	0.123381	0.682176	0.828235	22.1043	23.4867
ENSG00000259065.3	MIDEAS-AS1	0.0237639	0.127219	0.682212	0.828236	20.1086	18.5858
ENSG00000011275.19	RNF216	-0.00856	0.0236796	0.682383	0.828356	2741.24	2763.53
ENSG00000271360.1	USP6NL-AS1	-0.0200306	0.188597	0.682364	0.828356	2.72873	3.40938
ENSG00000124299.16	PEPD	0.00690906	0.0192407	0.682478	0.828427	10230.8	10165.5
ENSG00000185986.14	SDHAP3	0.0215142	0.172427	0.682534	0.828451	5.97249	4.98528
ENSG00000147174.12	GCNA	0.0227917	0.0867662	0.682647	0.828501	92.8926	89.661
ENSG00000162896.6	PIGR	-0.019687	0.191627	0.682629	0.828501	3.58359	4.3637
ENSG00000231060.1	FARSBP1	-0.0213137	0.174709	0.682687	0.828506	4.07171	4.71903
ENSG00000148572.16	NRBF2	0.0115374	0.0321359	0.682751	0.82854	1554.12	1540.3
ENSG00000176236.6	RPP38-DT	0.0237317	0.125109	0.682931	0.828714	28.7315	26.5963
ENSG00000232864.1	NUCKS1P1	0.0205783	0.18265	0.682998	0.828753	3.85183	3.22874
ENSG00000072501.19	SMC1A	-0.00674089	0.0188304	0.6831	0.828828	14715.8	14801.7
ENSG00000185420.19	SMYD3	-0.0171431	0.0510134	0.683132	0.828828	415.219	421.212
ENSG00000227543.5	SPAG5-AS1	0.0235365	0.134476	0.683208	0.828835	19.7683	18.179
ENSG00000254814.1	ENSG00000254814	-0.0209809	0.17807	0.683247	0.828835	3.84896	4.50948
ENSG00000272163.2	ENSG00000272163	0.0193786	0.194002	0.683243	0.828835	3.37583	2.69433
ENSG00000253819.3	LINC01151	0.0232101	0.14389	0.683349	0.828916	12.211	11.0414
ENSG00000232450.1	ENSG00000232450	0.0237208	0.115226	0.683404	0.828939	32.8221	30.4708
ENSG00000175073.8	VCPIP1	0.013497	0.038249	0.683644	0.829186	2226.2	2196.38
ENSG00000253738.3	OTUD6B-AS1	0.0108578	0.0302561	0.683741	0.829195	1485.93	1473.43
ENSG00000260350.1	ENSG00000260350	0.0209021	0.178495	0.683796	0.829195	4.8992	4.21361
ENSG00000280035.1	ENSG00000280035	-0.0236992	0.119708	0.683757	0.829195	25.5156	27.2102
ENSG00000290706.1	FAM238C	0.0220444	0.164171	0.683761	0.829195	7.2908	6.51647
ENSG00000100288.20	CHKB	0.0228244	0.0885814	0.68387	0.829198	115.275	110.52
ENSG00000168658.20	VWA3B	-0.0217068	0.168693	0.683855	0.829198	5.18129	6.16035
ENSG00000272848.2	ENSG00000272848	0.0236846	0.117882	0.68395	0.829251	34.496	32.2244
ENSG00000173557.15	CIMIP2C	-0.0234058	0.136628	0.684081	0.829367	16.5704	18.0775
ENSG00000162004.19	CCDC78	0.0236568	0.117775	0.684291	0.829421	28.9397	27.0397
ENSG00000180596.9	H2BC4	0.0226851	0.0870006	0.684257	0.829421	90.6377	87.5145
ENSG00000182712.16	CMC4	-0.021266	0.0729239	0.684291	0.829421	183.466	188.664
ENSG00000221676.1	RNU6ATAC	0.0233447	0.138396	0.684164	0.829421	15.4745	14.1771
ENSG00000241357.1	ENSG00000241357	-0.0205644	0.181778	0.684306	0.829421	3.28069	4.0737
ENSG00000215572.2	ESRRAP1	-0.0236465	0.118093	0.684421	0.829516	26.5259	28.3566
ENSG00000213315.5	ENSG00000213315	-0.0234635	0.10401	0.68447	0.829532	43.8848	46.3794
ENSG00000100941.9	PNN	-0.0101428	0.0282963	0.684712	0.829559	16956.1	17106
ENSG00000139370.12	SLC15A4	-0.0105134	0.0293569	0.684685	0.829559	2040.76	2056.95
ENSG00000139971.15	ARMH4	0.0234847	0.106079	0.684817	0.829559	41.3223	38.892
ENSG00000160360.13	GPSM1	-0.0116573	0.0327226	0.684771	0.829559	1362.8	1378.66
ENSG00000234645.3	YWHAEP5	-0.0235844	0.111095	0.684635	0.829559	36.7158	38.9892
ENSG00000274810.4	NPHP3-ACAD11	0.0209895	0.176637	0.684807	0.829559	4.43486	3.74089
ENSG00000275383.1	ENSG00000275383	0.0201322	0.186065	0.684546	0.829559	3.82362	3.14741
ENSG00000279212.1	ENSG00000279212	-0.0200067	0.187277	0.684591	0.829559	2.86397	3.58584
ENSG00000287120.1	ENSG00000287120	-0.0212967	0.173099	0.684673	0.829559	4.68751	5.58029
ENSG00000233859.2	ADH5P4	-0.0236076	0.116735	0.684871	0.829581	26.8796	28.3713
ENSG00000293471.1	ENSG00000293471	0.0223305	0.158437	0.684947	0.829629	8.67173	7.72116
ENSG00000129128.13	SPCS3	0.00723385	0.0202705	0.685034	0.829686	7788.22	7736.51
ENSG00000257878.3	ENSG00000257878	-0.0210725	0.175438	0.685067	0.829686	4.14509	4.87801
ENSG00000267665.3	ENSG00000267665	-0.020255	0.184354	0.685178	0.829777	3.02076	3.76738
ENSG00000147316.15	MCPH1	-0.0127369	0.0360771	0.685269	0.829844	1143.41	1158.53
ENSG00000186056.11	MATN1-AS1	-0.0218449	0.078611	0.685613	0.830217	127.689	132.793
ENSG00000225406.1	ELF2P4	0.0215275	0.169051	0.685833	0.83044	6.59566	5.71539
ENSG00000284670.1	RPSAP56	-0.0211566	0.173628	0.685952	0.830496	4.49395	5.31235
ENSG00000293497.1	ENSG00000293497	-0.0234788	0.125698	0.685947	0.830496	20.5877	22.0453
ENSG00000235368.1	SAPCD2P2	-0.0198071	0.188163	0.686111	0.830601	2.64887	3.29999
ENSG00000255441.1	SIGLEC10-AS1	0.0186173	0.198786	0.686103	0.830601	3.35235	2.63682
ENSG00000272168.10	CASC15	-0.0231223	0.140221	0.68615	0.830605	15.4451	17.1536
ENSG00000265100.2	ENSG00000265100	0.022146	0.159774	0.686223	0.830649	7.39249	6.5275
ENSG00000181789.14	COPG1	-0.00591923	0.016819	0.686295	0.830693	23476	23599.5
ENSG00000284052.1	ENSG00000284052	0.0223761	0.155744	0.686417	0.830796	10.7517	9.64821
ENSG00000288935.1	ENSG00000288935	0.0195889	0.190001	0.686487	0.830837	3.5451	2.9271
ENSG00000163995.22	ABLIM2	0.0227971	0.0914774	0.686523	0.830838	72.4323	68.9408
ENSG00000160783.19	PMF1	0.0137114	0.0393883	0.68668	0.830944	898.461	886.999
ENSG00000260976.2	LINC01633	0.0233437	0.130493	0.686684	0.830944	17.3512	16.1193
ENSG00000104047.15	DTWD1	0.0141957	0.0410213	0.686854	0.831078	699.126	689.709
ENSG00000289244.2	ENSG00000289244	0.0219509	0.161996	0.686866	0.831078	7.3028	6.38936
ENSG00000250305.9	TRMT9B	0.0230325	0.0969099	0.686906	0.831083	59.5719	56.9331
ENSG00000206341.7	HLA-H	0.0209287	0.175381	0.687044	0.831205	5.11439	4.27375
ENSG00000290832.1	ENSG00000290832	0.0175478	0.0536262	0.687091	0.831218	407.614	399.749
ENSG00000187051.9	RPS19BP1	0.00782234	0.0220186	0.687194	0.831299	3940.37	3913.32
ENSG00000250816.1	DCAF13P2	-0.0202714	0.182613	0.687232	0.831302	3.44056	4.03568
ENSG00000258017.3	TUBA1B-AS1	-0.0229203	0.0950943	0.687321	0.831366	262.685	274.499
ENSG00000174652.20	ZNF266	0.0103298	0.029106	0.687466	0.83141	2131.19	2110.5
ENSG00000214719.13	ENSG00000214719	0.0215877	0.0774444	0.687403	0.83141	141.181	137.153
ENSG00000218208.1	RPS27AP11	0.0232646	0.131401	0.687431	0.83141	18.4263	16.7926
ENSG00000197024.9	ZNF398	0.01037	0.0292345	0.68758	0.831504	1805.72	1786.94
ENSG00000278175.6	GLIDR	-0.020014	0.0661477	0.687741	0.831655	223.807	230.324
ENSG00000289347.1	ENSG00000289347	0.022871	0.142935	0.68802	0.831949	13.2347	11.9662
ENSG00000132612.17	VPS4A	-0.00854904	0.0240959	0.688072	0.831967	3868.29	3894.08
ENSG00000143418.20	CERS2	-0.00502011	0.0145217	0.688443	0.832373	15022.4	15093.3
ENSG00000003249.15	DBNDD1	-0.0196408	0.0642565	0.688482	0.832376	211.765	217.68
ENSG00000161381.14	PLXDC1	0.0204343	0.179756	0.688584	0.832455	5.77565	4.80957
ENSG00000150637.9	CD226	0.0227948	0.143539	0.68867	0.832497	12.8095	11.6024
ENSG00000166426.8	CRABP1	-0.0231708	0.130983	0.68869	0.832497	18.0105	19.4249
ENSG00000272986.1	ENSG00000272986	-0.0216597	0.164151	0.688732	0.832502	6.45277	7.48182
ENSG00000258315.5	C17orf49	0.0231595	0.105949	0.688835	0.832584	58.0098	55.085
ENSG00000158014.15	SLC30A2	0.0208523	0.174643	0.68888	0.832594	4.66798	3.97116
ENSG00000271857.1	ENSG00000271857	-0.0228469	0.0962821	0.688927	0.832607	66.139	68.8744
ENSG00000154099.18	DNAAF1	-0.0216216	0.164414	0.688987	0.832637	5.69233	6.66815
ENSG00000133943.21	DGLUCY	-0.0225643	0.0908922	0.689089	0.832716	68.7368	71.5593
ENSG00000214077.4	GNAQP1	0.0228599	0.140698	0.689189	0.832792	13.0027	11.8551
ENSG00000213750.4	ENSG00000213750	-0.0232417	0.116042	0.689353	0.832927	26.6107	28.4929
ENSG00000253606.2	AFG3L2P1	-0.0227892	0.142223	0.689373	0.832927	13.7261	15.0696
ENSG00000224260.6	ENSG00000224260	-0.0201206	0.182512	0.689426	0.832948	3.11983	3.83108
ENSG00000105131.8	EPHX3	0.0224893	0.148817	0.689599	0.833113	12.1434	10.7262
ENSG00000293324.1	ENSG00000293324	0.0231927	0.124335	0.689644	0.833124	22.4005	20.9923
ENSG00000274386.6	TMEM269	0.0227095	0.143471	0.689763	0.833224	12.0623	10.9736
ENSG00000011566.15	MAP4K3	0.0095323	0.0270365	0.689893	0.833337	3207.74	3180.8
ENSG00000124249.7	KCNK15	0.0230613	0.105686	0.689989	0.833409	49.0048	46.9814
ENSG00000174292.13	TNK1	0.0129654	0.0374601	0.690073	0.833418	1086.44	1076.03
ENSG00000232872.2	CTAGE3P	-0.0219308	0.158339	0.690105	0.833418	6.69401	7.55893
ENSG00000293155.1	ENSG00000293155	-0.0228889	0.137624	0.690085	0.833418	13.5352	14.9002
ENSG00000289698.1	ENSG00000289698	0.0231503	0.113175	0.690273	0.833576	35.7698	33.6796
ENSG00000109265.15	CRACD	-0.0199187	0.0666659	0.690395	0.833672	192.557	196.311
ENSG00000163219.12	ARHGAP25	0.0226585	0.143416	0.690424	0.833672	12.6497	11.6614
ENSG00000228716.7	DHFR	-0.00718994	0.0205198	0.690652	0.833903	7644.37	7693.15
ENSG00000278869.2	ENSG00000278869	-0.0226758	0.142392	0.690702	0.83392	11.3537	12.3742
ENSG00000270248.1	ENSG00000270248	-0.0196049	0.186787	0.690878	0.834089	2.90568	3.59548
ENSG00000108771.13	DHX58	0.0231117	0.119473	0.690993	0.834123	28.4234	26.5651
ENSG00000162065.14	TBC1D24	0.013111	0.0380612	0.690971	0.834123	955.687	946.423
ENSG00000229161.2	TCP1P1	0.0227862	0.0989276	0.691016	0.834123	61.939	59.1905
ENSG00000101019.22	UQCC1	-0.00755238	0.0215512	0.691088	0.834123	3629.88	3655.92
ENSG00000230192.1	ENSG00000230192	0.0211055	0.169349	0.691059	0.834123	5.77292	5.0687
ENSG00000166164.17	BRD7	-0.00896189	0.0255183	0.691173	0.834175	6348	6398.09
ENSG00000272843.1	ENSG00000272843	-0.02188	0.157754	0.691204	0.834175	7.78983	8.71391
ENSG00000271647.1	KRT8P47	0.0230506	0.125054	0.691304	0.834252	26.6243	24.9735
ENSG00000121104.8	FAM117A	-0.0153834	0.0460302	0.691517	0.83429	582.762	589.911
ENSG00000156113.25	KCNMA1	0.0199677	0.182552	0.691473	0.83429	4.05195	3.39687
ENSG00000243095.1	RPL3P10	0.020528	0.176248	0.691426	0.83429	4.65681	3.93642
ENSG00000260911.2	ENSG00000260911	0.0192169	0.19017	0.6915	0.83429	3.62875	3.10208
ENSG00000286885.3	ENSG00000286885	-0.0204644	0.176922	0.691515	0.83429	4.5805	5.46366
ENSG00000175611.14	ERCC6L2-AS1	0.0200236	0.0678817	0.691676	0.834439	199.427	193.958
ENSG00000111676.15	ATN1	0.00835219	0.023844	0.691833	0.834558	10132.1	10058.8
ENSG00000168792.5	ABHD15	-0.0139641	0.0410431	0.691848	0.834558	772.518	783.532
ENSG00000285331.2	TCF12-DT	0.0213508	0.164841	0.69211	0.834831	6.45339	5.70374
ENSG00000113657.13	DPYSL3	-0.00856732	0.0244859	0.69224	0.834846	2884.48	2904.72
ENSG00000133134.12	BEX2	-0.0203057	0.0700281	0.692223	0.834846	174.092	177.518
ENSG00000176868.3	ENSG00000176868	0.0230034	0.12089	0.692275	0.834846	33.8281	31.6747
ENSG00000199805.1	RNU1-134P	-0.0209361	0.170334	0.692304	0.834846	4.73209	5.51203
ENSG00000236444.5	UBE2L5	-0.022858	0.132266	0.692212	0.834846	19.1979	20.9192
ENSG00000030304.15	MUSK	-0.0214113	0.163668	0.692369	0.83488	7.501	8.28009
ENSG00000143222.12	UFC1	0.00887747	0.0254036	0.692636	0.835071	3947.21	3917.43
ENSG00000234147.4	ENSG00000234147	-0.0185791	0.0599963	0.692611	0.835071	267.88	274.055
ENSG00000272223.1	ENSG00000272223	0.0218952	0.155597	0.692616	0.835071	8.26177	7.35676
ENSG00000215319.2	EIF5P1	-0.0226916	0.137175	0.692695	0.835098	13.3795	14.6236
ENSG00000108515.18	ENO3	0.0229601	0.115647	0.692818	0.835199	35.2617	32.9693
ENSG00000214222.2	TUBBP2	-0.0207732	0.073856	0.692851	0.835199	236.191	243.18
ENSG00000159905.15	ZNF221	-0.0200242	0.0684733	0.692982	0.835313	203.984	208.589
ENSG00000234861.2	ATP5F1AP1	0.0227919	0.132278	0.693024	0.83532	16.6908	15.2937
ENSG00000085563.15	ABCB1	0.0217581	0.157271	0.693126	0.835398	10.505	9.14359
ENSG00000100784.12	RPS6KA5	0.0156661	0.0474576	0.693325	0.835595	855.035	841.103
ENSG00000080815.20	PSEN1	-0.00633684	0.0183539	0.693535	0.83576	6435.41	6468.09
ENSG00000215034.4	DSTNP4	-0.0197923	0.182837	0.693525	0.83576	3.38381	3.87395
ENSG00000103241.7	FOXF1	0.0225818	0.0990833	0.693674	0.835805	54.3776	52.037
ENSG00000117758.14	STX12	0.0086669	0.0248873	0.693647	0.835805	2993.32	2969.67
ENSG00000269937.1	ENSG00000269937	-0.0225828	0.09921	0.693717	0.835805	47.5654	49.6827
ENSG00000273137.1	SELENOO-AS1	-0.0223556	0.144435	0.693691	0.835805	10.6293	11.772
ENSG00000125388.20	GRK4	0.0178933	0.0570383	0.693947	0.836038	306.927	301.083
ENSG00000268140.1	PCGF7P	-0.0217734	0.155769	0.694042	0.836108	8.64902	9.6555
ENSG00000126882.14	FAM78A	-0.0133601	0.0393683	0.694194	0.836247	786.709	797.489
ENSG00000236830.8	CBR3-AS1	0.0144418	0.0431169	0.694253	0.836275	771.591	762.094
ENSG00000226363.4	HAGLROS	-0.0173622	0.0546958	0.694323	0.836315	335.286	342.064
ENSG00000283312.1	ENSG00000283312	0.0227586	0.108398	0.694415	0.836382	42.6689	40.6658
ENSG00000132964.13	CDK8	0.0106734	0.0308693	0.694517	0.836461	2142.6	2122.44
ENSG00000231340.1	ACTG1P10	0.0226409	0.133411	0.694571	0.836482	17.7393	16.4026
ENSG00000140326.13	CDAN1	0.008979	0.0258772	0.694706	0.836497	2373.11	2355.92
ENSG00000180139.11	ACTA2-AS1	0.0208024	0.169739	0.694662	0.836497	6.01547	5.09168
ENSG00000197444.10	OGDHL	0.0222562	0.145036	0.694625	0.836497	13.046	11.9946
ENSG00000232916.1	HMGN2P27	-0.0223433	0.0952004	0.694748	0.836497	55.6312	58.0358
ENSG00000289890.1	ENSG00000289890	0.02249	0.138315	0.694765	0.836497	16.8406	15.2651
ENSG00000137804.14	NUSAP1	-0.0196538	0.0669608	0.694983	0.836716	203.595	208.16
ENSG00000129159.9	KCNC1	-0.0194695	0.185012	0.695174	0.836811	2.86652	3.43268
ENSG00000171130.19	ATP6V0E2	-0.00988885	0.0285905	0.695207	0.836811	2581.12	2605.06
ENSG00000186409.19	CCDC30	-0.0199742	0.0691604	0.695184	0.836811	187.877	193.474
ENSG00000248468.2	ENSG00000248468	-0.0211041	0.165084	0.6951	0.836811	5.97759	6.72869
ENSG00000187624.9	LIAT1	0.0214365	0.0819685	0.695456	0.837012	109.814	106.578
ENSG00000243207.6	PPAN-P2RY11	-0.0217501	0.0858985	0.695465	0.837012	101.675	105.918
ENSG00000279801.1	ENSG00000279801	0.0224579	0.0996316	0.695483	0.837012	58.3301	55.1161
ENSG00000228217.1	PNRC2P1	0.0226014	0.13163	0.695555	0.837054	17.3798	16.1454
ENSG00000270020.1	ENSG00000270020	-0.0222755	0.142354	0.695706	0.837192	11.1497	12.334
ENSG00000173261.9	PLAC8L1	0.0224422	0.137077	0.695825	0.837292	17.6114	16.1054
ENSG00000226292.1	RPS3AP10	0.0211015	0.164241	0.695884	0.837318	7.76111	6.93287
ENSG00000026950.17	BTN3A1	0.0150586	0.0456945	0.696009	0.83737	681.806	670.606
ENSG00000291177.1	ENSG00000291177	-0.0227003	0.121347	0.695996	0.83737	25.5082	27.1844
ENSG00000291178.1	ENSG00000291178	-0.0119531	0.0350274	0.696036	0.83737	1014.67	1025.49
ENSG00000122705.18	CLTA	-0.00686175	0.0199815	0.696277	0.837616	9928.19	9988.93
ENSG00000064490.14	RFXANK	0.0116144	0.0339935	0.696351	0.837661	1565.7	1548.4
ENSG00000186318.18	BACE1	-0.0162219	0.0503861	0.696646	0.837973	490.117	497.628
ENSG00000277998.1	ENSG00000277998	-0.0226293	0.120291	0.696931	0.838271	28.5303	30.8228
ENSG00000166268.11	MYRFL	0.0219748	0.146661	0.697287	0.838655	11.8486	10.5504
ENSG00000163531.17	NFASC	0.0201809	0.0718141	0.697509	0.838793	169.449	165.195
ENSG00000247033.1	ENSG00000247033	-0.0196938	0.180725	0.697511	0.838793	4.22806	4.82425
ENSG00000260781.2	ARHGAP23P1	-0.0221032	0.0946088	0.697485	0.838793	61.3662	64.0997
ENSG00000235916.1	MRPS18CP7	-0.0205592	0.169964	0.697654	0.838921	4.73166	5.47454
ENSG00000248155.1	ENSG00000248155	-0.0217512	0.150545	0.697837	0.839098	9.20353	10.4425
ENSG00000285725.1	ENSG00000285725	-0.0202913	0.072956	0.69803	0.839287	158.129	162.225
ENSG00000143248.13	RGS5	-0.0224716	0.109233	0.698162	0.839401	45.5135	47.9555
ENSG00000183734.5	ASCL2	-0.0199635	0.0706481	0.698372	0.8396	173.464	177.439
ENSG00000197415.12	VEPH1	0.021966	0.0933844	0.69851	0.8396	67.6577	64.7576
ENSG00000258904.1	ENSG00000258904	-0.0211608	0.160317	0.698419	0.8396	7.03424	8.021
ENSG00000268030.1	ENSG00000268030	-0.0204017	0.171223	0.698487	0.8396	4.44673	5.08302
ENSG00000279078.1	SND1-IT1	0.0223411	0.132772	0.698473	0.8396	18.4577	17.255
ENSG00000106305.10	AIMP2	0.00926223	0.027083	0.698794	0.8396	3014.51	2988.18
ENSG00000115657.14	ABCB6	-0.0212281	0.0825775	0.698945	0.8396	111.538	115.905
ENSG00000141933.9	TPGS1	-0.0148151	0.0452824	0.698587	0.8396	556.902	564.719
ENSG00000155629.15	PIK3AP1	0.0220999	0.0970574	0.698851	0.8396	66.8615	63.7158
ENSG00000179131.7	RPL31P38	-0.0206331	0.16783	0.698739	0.8396	5.12985	5.94591
ENSG00000213293.4	ENSG00000213293	-0.0197398	0.17907	0.698856	0.8396	3.82677	4.43818
ENSG00000223874.3	TESHL	-0.0221352	0.097945	0.69883	0.8396	68.404	71.3794
ENSG00000237877.8	LINC01473	0.0223931	0.128214	0.698914	0.8396	22.593	21.047
ENSG00000260647.1	ENSG00000260647	-0.0213582	0.156316	0.698944	0.8396	7.03381	7.83871
ENSG00000276809.1	ENSG00000276809	-0.0213852	0.15635	0.698574	0.8396	7.77091	8.797
ENSG00000287513.1	ENSG00000287513	-0.0205082	0.169662	0.698626	0.8396	5.36261	6.32361
ENSG00000288804.1	ENSG00000288804	-0.0200619	0.17512	0.698948	0.8396	4.7887	5.4334
ENSG00000128271.22	ADORA2A	0.0190369	0.186661	0.699027	0.83965	4.1317	3.42096
ENSG00000238041.3	TMEM230P2	-0.0210305	0.16146	0.699175	0.839784	7.36459	8.16955
ENSG00000259470.2	KRT8P9	0.0212299	0.158061	0.699292	0.839881	8.68741	7.83634
ENSG00000175920.18	DOK7	0.015442	0.0478633	0.699425	0.839958	569.906	562.14
ENSG00000266365.1	ENSG00000266365	0.0215177	0.152683	0.699429	0.839958	9.19522	8.42784
ENSG00000110455.14	ACCS	-0.0210169	0.0807868	0.699682	0.840105	111.907	115.66
ENSG00000129968.17	ABHD17A	-0.00783464	0.02299	0.699698	0.840105	4338.79	4370.53
ENSG00000150275.20	PCDH15	-0.0223266	0.128678	0.699647	0.840105	17.6237	19.0347
ENSG00000188234.15	AGAP4	0.0198545	0.070511	0.699663	0.840105	175.423	170.687
ENSG00000087088.21	BAX	-0.00916466	0.02689	0.699813	0.840121	2526	2545.31
ENSG00000092847.14	AGO1	-0.00853841	0.0250442	0.69982	0.840121	3555.69	3580.05
ENSG00000104522.16	GFUS	0.00676125	0.0199323	0.699817	0.840121	5427.91	5397.38
ENSG00000287114.1	ENSG00000287114	0.0222075	0.103193	0.699978	0.840266	51.4431	49.0353
ENSG00000275882.1	IKBKGP1	0.0222588	0.130611	0.70006	0.840287	20.3769	19.1839
ENSG00000288746.2	ENSG00000288746	-0.0217297	0.0911358	0.700068	0.840287	64.9835	67.6811
ENSG00000293199.1	PTENP1	-0.0210082	0.0811086	0.70019	0.840388	125.596	129.54
ENSG00000232656.10	IDI2-AS1	-0.0222741	0.128766	0.70028	0.840417	21.259	22.9518
ENSG00000287918.2	ENSG00000287918	-0.0215172	0.151368	0.700287	0.840417	8.99832	9.95588
ENSG00000236184.1	TCEA1P4	0.0220543	0.137698	0.700426	0.84054	15.3484	14.198
ENSG00000024526.17	DEPDC1	-0.00819827	0.024115	0.700577	0.840634	6273.53	6319.58
ENSG00000258441.1	LINC00641	0.0135248	0.0409689	0.70065	0.840634	879.95	868.328
ENSG00000269958.1	ENSG00000269958	0.0177531	0.0583618	0.700589	0.840634	340.109	333.183
ENSG00000273018.7	FAM106A	-0.0168841	0.0542326	0.700629	0.840634	341.591	347.291
ENSG00000102572.15	STK24	0.00524089	0.0157129	0.700778	0.840743	16860.4	16778.3
ENSG00000280198.1	ENSG00000280198	-0.0219514	0.13965	0.700943	0.840897	15.1229	16.4015
ENSG00000021762.20	OSBPL5	0.0163514	0.051981	0.701033	0.840957	389.491	382.801
ENSG00000267348.3	GEMIN7-AS1	0.0216662	0.146859	0.701066	0.840957	13.4788	12.172
ENSG00000271978.2	ENSG00000271978	-0.021377	0.152843	0.701115	0.840972	8.16692	9.18077
ENSG00000133247.14	KMT5C	0.0120676	0.0361037	0.701247	0.841086	1127.54	1115.3
ENSG00000289206.1	ENSG00000289206	0.0198392	0.175738	0.701283	0.841086	5.17151	4.39028
ENSG00000230769.1	RFKP4	-0.0202584	0.170273	0.701342	0.841113	6.0078	7.09761
ENSG00000290085.1	ENSG00000290085	0.0205897	0.0777406	0.701484	0.84124	153.249	149.106
ENSG00000103888.17	CEMIP	-0.0216248	0.0914949	0.701681	0.84131	92.1344	95.9322
ENSG00000105738.11	SIPA1L3	-0.00821899	0.0242685	0.701689	0.84131	3503.89	3528.1
ENSG00000229097.1	CALM2P2	0.0221136	0.104702	0.701617	0.84131	48.4962	45.8806
ENSG00000257976.1	ENSG00000257976	-0.0198145	0.17577	0.701583	0.84131	4.33779	5.02367
ENSG00000154642.11	C21orf91	-0.00951223	0.0281298	0.70184	0.841315	2198.21	2216
ENSG00000164342.14	TLR3	-0.0168418	0.054362	0.701823	0.841315	388.774	394.525
ENSG00000175189.4	INHBC	0.0194073	0.180415	0.701826	0.841315	3.95411	3.3917
ENSG00000187800.14	PEAR1	0.0203135	0.0753844	0.701785	0.841315	155.589	150.877
ENSG00000218073.1	ENSG00000218073	-0.0201937	0.170597	0.701883	0.841323	5.36414	6.05494
ENSG00000242479.1	EIF2AK1P1	0.0204946	0.166297	0.701983	0.841399	7.15961	6.08549
ENSG00000140939.15	NOL3	-0.0132978	0.0404162	0.702134	0.841536	738.752	748.428
ENSG00000075790.12	BCAP29	-0.0173232	0.0567584	0.702288	0.841565	306.764	313.318
ENSG00000123570.4	RAB9B	-0.0212536	0.0861221	0.702228	0.841565	81.566	84.2369
ENSG00000132463.15	GRSF1	-0.00729944	0.0216459	0.702323	0.841565	4155.12	4179.37
ENSG00000140577.17	CRTC3	0.00878668	0.0260049	0.702379	0.841565	2160.68	2145.83
ENSG00000184937.16	WT1	-0.0204926	0.0774282	0.702375	0.841565	130.044	133.715
ENSG00000267311.1	ENSG00000267311	-0.0202975	0.168764	0.702288	0.841565	4.85002	5.6049
ENSG00000289103.2	ENSG00000289103	-0.0221922	0.118134	0.702414	0.841565	25.9554	27.6749
ENSG00000077463.15	SIRT6	0.00990624	0.0293958	0.702473	0.841592	1621.83	1608.01
ENSG00000251333.3	RTN3P1	-0.0221132	0.127275	0.702565	0.841615	19.7218	21.4322
ENSG00000271737.2	ENSG00000271737	0.0219855	0.102447	0.702541	0.841615	55.2503	52.8218
ENSG00000139625.13	MAP3K12	-0.022091	0.108972	0.702885	0.841931	37.2708	39.0047
ENSG00000250764.1	ENSG00000250764	0.0216971	0.142456	0.702903	0.841931	13.35	11.9867
ENSG00000172062.17	SMN1	0.015469	0.0487539	0.703025	0.842033	463.293	456.656
ENSG00000264343.7	NOTCH2NLA	-0.0201874	0.0751267	0.703134	0.842076	164.46	168.187
ENSG00000290464.1	SUGT1P3	-0.0220757	0.109167	0.703112	0.842076	43.1137	45.6645
ENSG00000170248.15	PDCD6IP	0.0051284	0.0155245	0.703299	0.84223	15533.4	15464.9
ENSG00000114491.14	UMPS	0.00720105	0.0214418	0.703418	0.842328	4780.87	4752.9
ENSG00000143110.12	C1orf162	-0.0219678	0.130031	0.703817	0.842587	19.6777	21.0839
ENSG00000143801.18	PSEN2	0.0193108	0.0686836	0.703807	0.842587	215.161	210.574
ENSG00000176183.8	ENSG00000176183	-0.020631	0.162304	0.703671	0.842587	6.37058	7.10043
ENSG00000185966.4	LCE3E	0.0207843	0.159654	0.703817	0.842587	8.36514	7.21676
ENSG00000266897.1	ENSG00000266897	-0.0210193	0.155706	0.703731	0.842587	8.36354	9.2459
ENSG00000103534.17	TMC5	0.0207657	0.159867	0.70389	0.842631	7.82676	7.1152
ENSG00000254851.1	ENSG00000254851	0.0208016	0.159208	0.703939	0.842646	7.26355	6.52996
ENSG00000234724.1	HDAC1P1	0.020974	0.156143	0.704001	0.842676	9.66386	8.69128
ENSG00000105642.16	KCNN1	-0.0193148	0.179543	0.704136	0.84275	3.33454	3.99889
ENSG00000270100.1	ENSG00000270100	-0.0215114	0.144804	0.704102	0.84275	10.4848	11.556
ENSG00000256013.1	ENSG00000256013	-0.0196306	0.175683	0.704173	0.84275	4.08425	4.66481
ENSG00000280047.1	ENSG00000280047	0.0220434	0.116353	0.704249	0.842797	28.8646	27.2932
ENSG00000225826.2	LINC00626	0.0187513	0.185583	0.704498	0.843021	3.59026	3.06948
ENSG00000273485.1	ENSG00000273485	0.0212108	0.150849	0.704509	0.843021	10.4387	9.31486
ENSG00000169750.9	RAC3	-0.0177546	0.0596488	0.704555	0.843031	366.723	374.664
ENSG00000198520.12	ARMH1	-0.0209182	0.156274	0.704625	0.843071	8.45956	9.65127
ENSG00000161243.10	FBXO27	-0.0212656	0.0893626	0.70481	0.843164	73.8191	77.1222
ENSG00000183161.6	FANCF	-0.00952851	0.0284862	0.704849	0.843164	1718.48	1733.49
ENSG00000197416.5	FABP12	-0.0186798	0.186088	0.704843	0.843164	3.0534	3.68871
ENSG00000233061.1	TTLL7-IT1	0.0187116	0.18578	0.704801	0.843164	3.97535	3.31172
ENSG00000277020.4	ENSG00000277020	-0.0203409	0.165233	0.704961	0.843254	6.40402	7.27308
ENSG00000225032.5	ENSG00000225032	-0.0205688	0.0802163	0.705047	0.843313	124.273	128.397
ENSG00000011465.18	DCN	0.0215485	0.141734	0.705102	0.843326	14.1051	12.882
ENSG00000173914.12	RBM4B	0.00918714	0.0274717	0.705131	0.843326	1839.97	1826.6
ENSG00000082515.18	MRPL22	-0.0100624	0.0301917	0.705343	0.843491	1514.58	1528.39
ENSG00000129480.14	DTD2	-0.0116811	0.0353896	0.705318	0.843491	1263.21	1275.92
ENSG00000225976.5	CKS1BP2	-0.0184315	0.188217	0.705494	0.8436	3.24125	3.82841
ENSG00000237301.1	ENSG00000237301	-0.0213558	0.145854	0.705526	0.8436	11.8004	13.1723
ENSG00000271858.5	ENSG00000271858	-0.0219258	0.122365	0.705545	0.8436	24.4366	25.8569
ENSG00000289304.2	ENSG00000289304	0.0218163	0.105479	0.70558	0.8436	39.569	37.6778
ENSG00000254815.6	LMNTD2-AS1	-0.0199362	0.17023	0.705681	0.843677	4.8661	5.64021
ENSG00000228053.1	RPL21P87	-0.0207985	0.156833	0.705763	0.843731	8.664	9.67921
ENSG00000107282.9	APBA1	-0.0186769	0.0654871	0.706016	0.843946	234.299	238.514
ENSG00000261079.1	ENSG00000261079	0.0186466	0.18558	0.705984	0.843946	3.69264	3.11647
ENSG00000231684.3	EIF1P3	-0.0215736	0.138687	0.706064	0.843959	14.2706	15.6067
ENSG00000145217.14	SLC26A1	0.0214139	0.142592	0.706405	0.844323	13.4965	12.5175
ENSG00000182473.22	EXOC7	-0.00520632	0.0159153	0.706599	0.84451	10070.2	10115.4
ENSG00000178988.11	MRFAP1L1	-0.0067715	0.0204257	0.706643	0.844519	6337.08	6375.22
ENSG00000029725.17	RABEP1	0.0115062	0.0350073	0.706764	0.84462	1274.25	1261
ENSG00000205236.6	ENSG00000205236	-0.0215089	0.138681	0.706878	0.844713	13.8189	15.1464
ENSG00000278879.1	ENSG00000278879	0.0207197	0.156619	0.706936	0.844737	8.87175	7.70664
ENSG00000258824.2	ENSG00000258824	0.0207325	0.156239	0.707043	0.844822	10.8615	9.69652
ENSG00000196862.10	RGPD4	-0.0211307	0.0901796	0.707188	0.844951	73.5973	76.421
ENSG00000101350.8	KIF3B	0.00574733	0.0175029	0.70726	0.844992	7715.42	7676.91
ENSG00000215845.11	TSTD1	0.0215105	0.137134	0.707438	0.845118	17.6137	16.0655
ENSG00000239264.9	TXNDC5	0.00875079	0.0263713	0.707475	0.845118	2231.7	2213.75
ENSG00000266783.1	ENSG00000266783	0.0217403	0.125748	0.707464	0.845118	22.5737	20.8216
ENSG00000270135.1	ENSG00000270135	-0.018613	0.184607	0.707719	0.845366	2.97301	3.56591
ENSG00000111906.18	HDDC2	-0.0100096	0.0303134	0.707909	0.84538	1504.57	1519.09
ENSG00000188488.14	SERPINA5	-0.0197293	0.17079	0.707905	0.84538	4.64318	5.2854
ENSG00000227499.1	ENSG00000227499	0.0210493	0.148587	0.707915	0.84538	9.81024	8.87936
ENSG00000239948.2	RN7SL368P	0.0190734	0.179232	0.707828	0.84538	4.05446	3.48272
ENSG00000273487.1	ENSG00000273487	-0.0184025	0.186839	0.707783	0.84538	3.15405	3.84524
ENSG00000099337.5	KCNK6	0.0092705	0.0280233	0.708078	0.845417	1945.33	1929.11
ENSG00000125878.7	TCF15	-0.0209595	0.0884245	0.708093	0.845417	101.803	106.13
ENSG00000171388.12	APLN	0.0217389	0.116295	0.708056	0.845417	30.4543	28.5463
ENSG00000172716.17	SLFN11	0.0209263	0.151064	0.708007	0.845417	11.057	10.0357
ENSG00000184113.10	CLDN5	-0.0202511	0.162699	0.708313	0.845636	6.45524	7.24186
ENSG00000112305.15	SMAP1	-0.00886119	0.0267939	0.708372	0.845659	2683.31	2700.9
ENSG00000276380.2	UBE2NL	-0.0216028	0.129891	0.708406	0.845659	22.5653	24.465
ENSG00000197971.16	MBP	-0.0104408	0.0317599	0.708541	0.845689	1626.69	1641.77
ENSG00000203546.7	ENSG00000203546	0.0211057	0.146222	0.708501	0.845689	11.8655	10.6347
ENSG00000230593.3	PPIAP40	0.0212952	0.095794	0.708534	0.845689	65.4321	63.2312
ENSG00000198917.13	SPOUT1	0.0211587	0.0928477	0.708622	0.845742	66.912	64.0356
ENSG00000265354.4	TIMM23	-0.0083876	0.0253801	0.70867	0.845755	4536.47	4571.15
ENSG00000230793.1	SMARCE1P5	0.0216809	0.114975	0.708728	0.84578	32.9221	31.0959
ENSG00000276386.1	CNTNAP3P2	0.0211435	0.0928116	0.708798	0.845819	83.1162	80.0206
ENSG00000246308.4	ENSG00000246308	0.0206219	0.155536	0.708969	0.84594	9.09823	8.12186
ENSG00000289332.2	ENSG00000289332	-0.0204076	0.159316	0.708973	0.84594	7.54061	8.50328
ENSG00000260342.2	ENSG00000260342	0.0205403	0.156861	0.70908	0.846025	8.54761	7.65084
ENSG00000186998.16	EMID1	0.0200167	0.165249	0.709223	0.8461	6.49207	5.60718
ENSG00000232794.1	HNRNPDP1	0.0216462	0.118672	0.709229	0.8461	26.0042	24.6852
ENSG00000240857.2	RDH14	0.0120002	0.0370253	0.709254	0.8461	1113.12	1101.74
ENSG00000239620.3	PRR20G	0.0191663	0.176781	0.709312	0.846125	4.87691	4.29171
ENSG00000230724.9	LINC01001	0.0214248	0.13453	0.70939	0.846174	25.2658	23.5444
ENSG00000140263.15	SORD	0.00767097	0.0233105	0.709689	0.846268	4145.46	4116.28
ENSG00000160058.19	BSDC1	-0.00720205	0.0219097	0.709646	0.846268	6254.98	6294.97
ENSG00000233527.10	ZNF529-AS1	-0.0187739	0.067739	0.709667	0.846268	224.361	229.624
ENSG00000251026.2	NIHCOLE	0.0215943	0.112765	0.70965	0.846268	34.5779	32.3039
ENSG00000271659.1	ENSG00000271659	-0.020647	0.154032	0.709676	0.846268	8.21047	9.23158
ENSG00000283378.1	CNTNAP3C	0.0215401	0.107938	0.709628	0.846268	39.1074	36.9164
ENSG00000253180.1	ENSG00000253180	0.0214984	0.129794	0.709734	0.846278	19.2509	17.9867
ENSG00000279348.1	ENSG00000279348	0.0164513	0.0547465	0.709795	0.846307	354.969	348.175
ENSG00000269646.1	ZNF888-AS1	-0.0180921	0.188513	0.709959	0.846458	2.71615	3.20651
ENSG00000117528.14	ABCD3	-0.00610606	0.0187199	0.710155	0.846645	9558.67	9609.9
ENSG00000289119.1	ENSG00000289119	-0.0190066	0.177969	0.710189	0.846645	3.82105	4.35135
ENSG00000185220.12	PGBD2	-0.0134258	0.0422786	0.710283	0.846713	690.974	699.942
ENSG00000224790.3	HLCS-AS1	-0.0209875	0.0924218	0.710582	0.847025	71.6719	75.1302
ENSG00000288913.2	ENSG00000288913	0.0214039	0.130889	0.710663	0.847078	17.6522	16.3179
ENSG00000224424.8	PRKAR2A-AS1	-0.0214942	0.111398	0.71076	0.84715	33.1144	34.871
ENSG00000151117.9	TMEM86A	-0.0139521	0.0444067	0.710997	0.847295	1128.85	1143.1
ENSG00000234699.1	ENSG00000234699	0.0207856	0.149105	0.710979	0.847295	10.4422	9.57937
ENSG00000240669.1	ENSG00000240669	0.0208631	0.147259	0.711029	0.847295	11.9268	10.6855
ENSG00000286782.1	ENSG00000286782	0.0192837	0.173698	0.710993	0.847295	5.14426	4.44191
ENSG00000262265.2	ENSG00000262265	0.0197477	0.166943	0.711285	0.847556	8.95493	7.87944
ENSG00000139985.8	ADAM21	-0.0208256	0.147488	0.711382	0.847628	10.1455	11.1167
ENSG00000123427.17	EEF1AKMT3	0.017823	0.0625139	0.711552	0.847698	277.514	271.838
ENSG00000196196.3	HRCT1	-0.020227	0.159084	0.711503	0.847698	7.23825	7.85967
ENSG00000225099.1	ATP6V1E1P1	0.0209233	0.144843	0.711527	0.847698	12.6024	11.7272
ENSG00000127946.17	HIP1	0.0157476	0.052019	0.711726	0.847774	479.649	471.814
ENSG00000135049.16	AGTPBP1	-0.0161109	0.0536804	0.711725	0.847774	347.787	354.329
ENSG00000288909.2	ENSG00000288909	-0.0204218	0.155372	0.711668	0.847774	8.16867	9.171
ENSG00000237836.6	PHKA2-AS1	-0.0210293	0.141255	0.711862	0.847892	13.2521	14.4665
ENSG00000273987.1	ENSG00000273987	-0.0210155	0.141315	0.712011	0.847986	12.3771	13.3832
ENSG00000278896.1	ENSG00000278896	-0.0180436	0.187515	0.712015	0.847986	2.83858	3.38895
ENSG00000281183.1	NPTN-IT1	0.0200041	0.0796636	0.712054	0.847989	128.572	124.605
ENSG00000284602.1	ENSG00000284602	0.0206465	0.0883193	0.712133	0.848039	92.7746	89.0571
ENSG00000258300.2	NUTF2P2	-0.0209312	0.143153	0.712247	0.848131	12.0885	13.1193
ENSG00000100442.11	FKBP3	0.00650345	0.0200534	0.712609	0.848171	5624.32	5595.21
ENSG00000141664.10	ZCCHC2	0.0107944	0.0333927	0.712379	0.848171	1422.87	1408.28
ENSG00000145041.17	DCAF1	0.0088967	0.027308	0.712475	0.848171	2263.94	2244.21
ENSG00000170759.11	KIF5B	0.00546552	0.0169828	0.712394	0.848171	21261.5	21157.1
ENSG00000198732.11	SMOC1	-0.0211388	0.135542	0.712661	0.848171	17.5848	18.821
ENSG00000233719.4	GOT2P3	0.020878	0.144366	0.712341	0.848171	11.5082	10.6368
ENSG00000237766.2	GGTA2P	-0.0204094	0.154137	0.71267	0.848171	10.0513	11.3933
ENSG00000261730.1	FOXF2-DT	0.0208081	0.0917667	0.7125	0.848171	70.9596	68.0477
ENSG00000267077.1	ENSG00000267077	0.0176297	0.191335	0.712687	0.848171	3.64757	2.8999
ENSG00000267809.1	NDUFV2P1	0.0200453	0.0805994	0.712628	0.848171	105.315	102.785
ENSG00000285870.1	ENSG00000285870	0.0182137	0.185207	0.712612	0.848171	3.49773	3.02759
ENSG00000233469.1	ST6GALNAC4P1	-0.0193952	0.170338	0.712838	0.848271	5.43152	6.30023
ENSG00000240230.6	COX19	0.0104187	0.0322143	0.712858	0.848271	1662.91	1647.94
ENSG00000260220.7	CCDC187	-0.0213269	0.111498	0.712881	0.848271	33.3381	35.1352
ENSG00000185078.3	RPL9P14	-0.0180394	0.186668	0.713202	0.848496	2.85178	3.38485
ENSG00000216613.2	ENSG00000216613	-0.0176548	0.190711	0.713218	0.848496	2.9306	3.59162
ENSG00000230825.3	LINC03016	0.0206445	0.0896734	0.713194	0.848496	75.0311	72.5631
ENSG00000268205.1	ENSG00000268205	0.0180568	0.0645892	0.713208	0.848496	1360.57	1330.89
ENSG00000259332.3	ST20-MTHFS	-0.0213117	0.118794	0.713422	0.848694	27.8742	30.046
ENSG00000240591.2	ENSG00000240591	0.0200521	0.159476	0.713488	0.84873	8.22037	7.50667
ENSG00000132196.16	HSD17B7	-0.0121984	0.0383942	0.713685	0.84892	862.938	872.499
ENSG00000272316.1	ENSG00000272316	-0.0203585	0.0857076	0.713733	0.848933	95.9488	99.0378
ENSG00000286733.1	LINC02348	-0.0201286	0.0827892	0.713951	0.849149	97.6526	100.567
ENSG00000046651.16	OFD1	-0.00886133	0.027354	0.714032	0.849156	2383.79	2402.19
ENSG00000175161.14	CADM2	-0.0212544	0.113921	0.714025	0.849156	34.2675	35.7436
ENSG00000237211.2	SETP4	-0.0192793	0.170629	0.71412	0.849218	5.63316	6.59608
ENSG00000145868.17	FBXO38	-0.00689659	0.0213471	0.71426	0.849341	3782.14	3806.78
ENSG00000130158.14	DOCK6	-0.00899501	0.0278026	0.714305	0.849349	2306.28	2323.89
ENSG00000204387.14	SNHG32	0.00923522	0.0285778	0.714442	0.849469	1962.19	1947.48
ENSG00000171116.7	HSFX1	-0.0208424	0.140453	0.714569	0.849479	11.6088	12.6915
ENSG00000185522.9	LMNTD2	0.0208335	0.0959175	0.714561	0.849479	75.7851	72.5294
ENSG00000211450.11	SELENOH	0.0180851	0.065389	0.714673	0.849479	220.334	215.663
ENSG00000217897.2	HSPE1P8	0.0194773	0.166984	0.714855	0.849479	6.04045	5.24336
ENSG00000219507.4	FTH1P8	-0.0180958	0.0655351	0.714851	0.849479	229.593	235.692
ENSG00000225423.1	TNPO1P1	0.0198244	0.161376	0.714995	0.849479	7.31247	6.57886
ENSG00000235748.1	SEPTIN14P12	-0.0187544	0.177006	0.714733	0.849479	3.92012	4.41809
ENSG00000239305.7	RNF103	-0.00964294	0.0299416	0.714969	0.849479	2558.96	2579.04
ENSG00000240787.1	NECTIN2P1	-0.0204083	0.15048	0.715004	0.849479	10.6129	11.796
ENSG00000244462.8	RBM12	-0.00660941	0.0205355	0.714953	0.849479	9404.4	9460.51
ENSG00000248208.1	WDR45P1	0.019464	0.167566	0.714507	0.849479	6.37474	5.69348
ENSG00000252711.1	RN7SKP116	-0.0204399	0.150214	0.714757	0.849479	11.2091	12.3316
ENSG00000255310.2	ENSG00000255310	-0.0199523	0.0812445	0.714642	0.849479	107.91	110.83
ENSG00000257773.1	ST13P3	0.0211763	0.112422	0.714882	0.849479	32.1104	30.3172
ENSG00000260456.7	C16orf95	-0.0206229	0.0914717	0.714728	0.849479	78.2425	81.6505
ENSG00000280053.1	ENSG00000280053	0.0199001	0.159935	0.715128	0.849582	7.9375	7.10118
ENSG00000107560.12	RAB11FIP2	-0.0104861	0.032746	0.715316	0.849761	1425.18	1436.21
ENSG00000205038.12	PKHD1L1	-0.0204316	0.149245	0.715431	0.849854	9.84256	10.8498
ENSG00000288559.1	ENSG00000288559	0.0194643	0.0766755	0.715528	0.849925	138.122	134.022
ENSG00000198315.11	ZKSCAN8	0.00725562	0.0225346	0.715566	0.849927	3324.6	3303.51
ENSG00000218418.2	ENSG00000218418	0.0205264	0.0909238	0.715626	0.849954	72.9876	70.2916
ENSG00000052802.13	MSMO1	-0.00813313	0.0252467	0.715747	0.850054	3800.93	3827.62
ENSG00000165025.15	SYK	-0.00815045	0.0253151	0.715905	0.850136	2585.4	2604.39
ENSG00000287202.1	ENSG00000287202	0.0181203	0.183626	0.715928	0.850136	4.25159	3.56935
ENSG00000288850.1	ENSG00000288850	0.0205744	0.144983	0.715899	0.850136	12.4057	11.2021
ENSG00000003509.16	NDUFAF7	0.0121735	0.0386701	0.715978	0.850152	897.946	889.441
ENSG00000183260.7	ABHD16B	0.020358	0.149713	0.716105	0.850227	9.75573	8.84384
ENSG00000261614.1	YBX3P1	-0.0205975	0.0931589	0.716115	0.850227	89.2253	93.525
ENSG00000138433.16	CIR1	0.0103137	0.0323122	0.716419	0.850501	1382.77	1370.56
ENSG00000272375.1	ENSG00000272375	-0.0207758	0.137954	0.716398	0.850501	12.8537	13.7955
ENSG00000233922.4	LINC01694	0.0206248	0.0948382	0.716706	0.850754	59.2253	57.0654
ENSG00000289092.1	ENSG00000289092	0.0209821	0.107894	0.716687	0.850754	39.4363	37.5329
ENSG00000247228.3	ENSG00000247228	0.0195571	0.163565	0.716747	0.850758	7.39984	6.58813
ENSG00000187534.6	PRR13P5	-0.0210069	0.124728	0.716799	0.850775	26.9017	29.0607
ENSG00000106682.16	EIF4H	-0.00507173	0.0160735	0.716862	0.850807	32826.4	32976.4
ENSG00000253677.1	UBE2HP1	0.0200172	0.154843	0.717276	0.85121	8.46345	7.65093
ENSG00000289476.1	ENSG00000289476	0.0198047	0.158772	0.717258	0.85121	7.51529	6.58107
ENSG00000142959.5	BEST4	0.0186509	0.17584	0.717417	0.851297	4.53783	3.94541
ENSG00000259005.1	ENSG00000259005	0.0202089	0.150724	0.717424	0.851297	9.1119	8.31192
ENSG00000220157.4	HNRNPA1P12	0.020976	0.117587	0.717659	0.85139	33.6726	32.1799
ENSG00000223485.5	LINC01615	-0.0192704	0.16702	0.717591	0.85139	5.90303	6.59111
ENSG00000237883.4	DGUOK-AS1	-0.0182084	0.0675691	0.717657	0.85139	179.777	184.185
ENSG00000275485.1	ENSG00000275485	0.0201853	0.150793	0.717687	0.85139	9.12974	8.32731
ENSG00000291019.1	AACSP1	0.0196481	0.16106	0.717567	0.85139	7.46999	6.5266
ENSG00000167699.14	GLOD4	-0.00887952	0.0278056	0.717866	0.851515	2133.81	2150.39
ENSG00000229404.6	LINC00858	-0.0209326	0.111425	0.717854	0.851515	32.3286	33.8261
ENSG00000140527.15	WDR93	0.0203979	0.145448	0.717918	0.851532	12.0838	10.9076
ENSG00000122986.14	HVCN1	0.0178235	0.185367	0.71798	0.851552	4.12262	3.46201
ENSG00000166188.3	ZNF319	0.00902576	0.0282894	0.718009	0.851552	2122.37	2108.55
ENSG00000288859.1	H2AC19	0.0191707	0.167921	0.718119	0.851639	5.94715	5.35001
ENSG00000067208.17	EVI5	0.00950463	0.0298743	0.718318	0.85183	2394.64	2373.7
ENSG00000291107.1	ENSG00000291107	-0.0150371	0.0505302	0.71842	0.851908	437.887	445.126
ENSG00000262814.8	MRPL12	0.0105623	0.0334155	0.718498	0.851956	1148.18	1138.44
ENSG00000130700.7	GATA5	0.0206968	0.101373	0.71861	0.852045	50.2264	47.7193
ENSG00000161544.10	CYGB	0.0182148	0.180206	0.718664	0.852049	4.20888	3.64224
ENSG00000285085.1	ENSG00000285085	-0.0208335	0.126707	0.718687	0.852049	22.5268	23.8012
ENSG00000244381.1	SDHDP3	-0.0202498	0.147465	0.718759	0.852091	9.90889	10.7752
ENSG00000234369.1	TATDN1P1	0.0205813	0.138074	0.718818	0.852116	15.2948	14.0852
ENSG00000125841.14	NRSN2	-0.0184596	0.176784	0.719053	0.852139	4.41179	5.03888
ENSG00000170837.3	GPR27	0.0121501	0.0390685	0.718949	0.852139	734.673	726.353
ENSG00000189420.9	ZFP92	0.0199117	0.154129	0.719124	0.852139	9.19709	8.28909
ENSG00000198298.13	ZNF485	-0.0182162	0.0683574	0.719171	0.852139	210.892	214.917
ENSG00000248206.2	ENSG00000248206	0.0206876	0.133202	0.719067	0.852139	17.9296	16.5736
ENSG00000260257.2	ENSG00000260257	-0.0169859	0.0604921	0.719164	0.852139	319.573	325.465
ENSG00000267060.7	PTGES3L	-0.0196307	0.159372	0.719094	0.852139	7.18513	8.02723
ENSG00000293274.1	ENSG00000293274	0.0206516	0.134873	0.719023	0.852139	17.0791	15.9761
ENSG00000293333.1	ENSG00000293333	-0.020758	0.105958	0.719129	0.852139	45.7026	48.3755
ENSG00000107443.16	CCNJ	0.00931599	0.0293736	0.719331	0.852285	1645.4	1632.23
ENSG00000284731.1	ENSG00000284731	-0.0198334	0.1552	0.719425	0.852352	8.08603	8.79352
ENSG00000073350.14	LLGL2	0.00565689	0.0179847	0.719608	0.85245	7328.18	7293.93
ENSG00000230042.1	AK3P3	-0.0203554	0.143194	0.719554	0.85245	11.5505	12.6594
ENSG00000289015.1	ENSG00000289015	-0.0207659	0.108945	0.719619	0.85245	36.2003	38.5359
ENSG00000114786.16	ABHD14A-ACY1	0.0196856	0.157414	0.719812	0.852592	7.97494	7.00811
ENSG00000267470.6	ZNF571-AS1	0.019153	0.166304	0.719796	0.852592	6.18211	5.38118
ENSG00000179774.9	ATOH7	0.0178841	0.183073	0.719959	0.852721	3.70411	3.22783
ENSG00000102043.16	MTMR8	-0.020046	0.0883177	0.720075	0.852815	78.3904	81.3769
ENSG00000255040.1	MORF4L1P3	-0.0205043	0.0987688	0.720112	0.852815	54.3989	56.5504
ENSG00000060709.17	RIMBP2	0.0204952	0.137305	0.72019	0.852846	15.5559	14.3541
ENSG00000249637.4	ANKHD1-DT	-0.02006	0.0887897	0.720249	0.852846	81.4522	84.5943
ENSG00000251441.4	RTEL1P1	0.0200587	0.149234	0.720233	0.852846	10.5268	9.71419
ENSG00000225176.2	ATP5MGP4	-0.0169574	0.192927	0.720291	0.852851	3.24701	3.98798
ENSG00000142675.18	CNKSR1	-0.0105214	0.0335252	0.720367	0.852888	2538.91	2562.55
ENSG00000279208.1	ENSG00000279208	-0.0180839	0.1803	0.720397	0.852888	5.93034	6.62078
ENSG00000244604.1	ENSG00000244604	0.0192376	0.164229	0.720439	0.852895	7.56384	6.71986
ENSG00000111913.20	RIPOR2	0.0206662	0.128292	0.72051	0.852919	21.2161	19.6588
ENSG00000119280.17	C1orf198	0.00716534	0.0226837	0.720804	0.852919	3661.16	3636.01
ENSG00000126709.16	IFI6	0.0203481	0.0955482	0.72067	0.852919	320.55	307.907
ENSG00000197771.13	MCMBP	-0.00586336	0.0186857	0.720789	0.852919	6935	6972.28
ENSG00000230508.1	RPL19P21	0.0183551	0.176477	0.720831	0.852919	4.54166	3.95213
ENSG00000232638.1	ENSG00000232638	0.0204231	0.138105	0.720814	0.852919	15.0142	13.6724
ENSG00000233260.1	RPSAP63	0.0185679	0.173706	0.720766	0.852919	5.90832	5.05103
ENSG00000242457.1	RBBP4P2	-0.0207031	0.124361	0.720672	0.852919	23.5816	25.0504
ENSG00000253251.3	SHLD3	0.0184948	0.0712919	0.720684	0.852919	174.252	169.891
ENSG00000279605.1	ENSG00000279605	-0.0200978	0.0902225	0.720783	0.852919	83.9247	86.7991
ENSG00000215910.8	C1orf167	-0.0174316	0.187473	0.72091	0.852969	2.91916	3.5123
ENSG00000177663.15	IL17RA	0.00817339	0.0258645	0.720954	0.852978	2490.77	2472.59
ENSG00000183655.13	KLHL25	-0.0114735	0.0369611	0.721096	0.85302	1093.97	1105.72
ENSG00000214760.3	RPL21P1	0.0178522	0.182467	0.721138	0.85302	4.00243	3.26783
ENSG00000225684.4	FAM225B	0.0206401	0.108059	0.721065	0.85302	41.4727	39.6245
ENSG00000277581.1	ENSG00000277581	-0.0186049	0.17283	0.721135	0.85302	4.96855	5.67687
ENSG00000272791.1	ENSG00000272791	-0.0206857	0.11361	0.721187	0.853034	29.5893	31.0748
ENSG00000263986.1	ENSG00000263986	0.0183933	0.175506	0.721324	0.853152	5.46604	4.82614
ENSG00000172869.15	DMXL1	0.0109915	0.0352993	0.721413	0.853213	3199.13	3167.05
ENSG00000139914.7	FITM1	0.0202632	0.141458	0.721505	0.853234	15.1685	14.2224
ENSG00000239653.1	PSMD6-AS2	0.0201718	0.0928364	0.721487	0.853234	76.1052	72.849
ENSG00000100038.20	TOP3B	-0.0100892	0.0322406	0.721803	0.853324	2013.96	2031.2
ENSG00000205890.3	ENSG00000205890	-0.0182613	0.176941	0.721637	0.853324	4.12955	4.73758
ENSG00000225191.1	ENSG00000225191	0.0173074	0.188196	0.721759	0.853324	3.16976	2.75023
ENSG00000235021.1	ENSG00000235021	-0.0176277	0.184558	0.721803	0.853324	3.08901	3.6906
ENSG00000279537.1	ENSG00000279537	0.0174659	0.186442	0.721753	0.853324	3.3015	2.69994
ENSG00000283897.2	ENSG00000283897	0.0202871	0.0960857	0.721728	0.853324	63.4629	60.7707
ENSG00000271976.1	ENSG00000271976	-0.0191202	0.0778404	0.721897	0.853391	127.94	131.495
ENSG00000232531.3	KMT5AP2	0.0200693	0.0914729	0.721991	0.85342	88.786	86.3757
ENSG00000250102.6	LINC02377	0.0198269	0.151326	0.721996	0.85342	9.87187	8.9279
ENSG00000230584.1	CCT5P2	-0.0206085	0.121172	0.722172	0.853501	24.9676	26.7091
ENSG00000271141.1	ENSG00000271141	0.0201065	0.144394	0.722169	0.853501	11.2889	10.3274
ENSG00000271755.1	ENSG00000271755	-0.0205983	0.122415	0.722203	0.853501	27.4305	29.5667
ENSG00000291118.1	ZNF767P	-0.0134708	0.0447419	0.722213	0.853501	696.149	704.037
ENSG00000275445.1	ENSG00000275445	0.0183919	0.174626	0.722253	0.853504	4.99777	4.32887
ENSG00000205482.11	SPDYE18	-0.0206008	0.115233	0.722352	0.853578	27.4072	28.8718
ENSG00000154222.15	CC2D1B	0.00869441	0.0276894	0.722443	0.853641	2152.01	2133.76
ENSG00000236152.1	MRPS36P1	-0.0201586	0.142141	0.722543	0.853706	13.8368	14.7403
ENSG00000289234.2	ZNF496-DT	0.0165724	0.0593658	0.722572	0.853706	294.368	289.386
ENSG00000125823.13	CSTL1	-0.0182965	0.175337	0.722839	0.853725	4.64536	5.33249
ENSG00000140832.11	MARVELD3	-0.0101782	0.0326882	0.722922	0.853725	1380.4	1393.82
ENSG00000176783.15	RUFY1	-0.010258	0.0329478	0.722815	0.853725	2159.66	2179.17
ENSG00000213212.3	NCLP1	0.0195974	0.15483	0.722752	0.853725	12.1488	11.0344
ENSG00000232653.9	GOLGA8N	0.0202012	0.140274	0.722793	0.853725	13.3422	12.3723
ENSG00000248827.1	ENSG00000248827	-0.0183441	0.174704	0.722833	0.853725	3.89549	4.58581
ENSG00000271335.6	CCNY-AS1	-0.0203024	0.0991071	0.722854	0.853725	64.1171	66.5222
ENSG00000290896.1	ENSG00000290896	-0.0180778	0.178125	0.722914	0.853725	4.0534	4.54573
ENSG00000293234.1	ENSG00000293234	0.0202112	0.09596	0.722654	0.853725	59.2929	56.9105
ENSG00000028839.10	TBPL1	-0.00914517	0.0292369	0.723091	0.853737	1720.16	1735.12
ENSG00000219553.2	ENSG00000219553	-0.0182036	0.176267	0.723155	0.853737	3.78456	4.4909
ENSG00000226808.3	LINC00840	-0.0205425	0.118375	0.723126	0.853737	30.3272	32.2512
ENSG00000264812.1	ENSG00000264812	-0.0187032	0.169464	0.723019	0.853737	4.94127	5.55468
ENSG00000272361.2	ENSG00000272361	0.0192881	0.160045	0.723102	0.853737	7.8211	7.02348
ENSG00000277767.1	ENSG00000277767	-0.0201593	0.141095	0.722986	0.853737	11.8924	12.9332
ENSG00000134686.21	PHC2	-0.00779862	0.0248938	0.723299	0.853738	4013.38	4038.1
ENSG00000170011.14	MYRIP	0.0177366	0.182028	0.723301	0.853738	3.94319	3.43604
ENSG00000237522.1	NONOP2	0.0205221	0.119833	0.723339	0.853738	24.3911	22.8682
ENSG00000258077.2	ENSG00000258077	0.019768	0.0877025	0.723289	0.853738	83.616	80.8518
ENSG00000261819.1	ENSG00000261819	-0.0204929	0.110984	0.723379	0.853738	57.3457	60.9243
ENSG00000271816.1	BMS1P4	0.0205236	0.11746	0.723374	0.853738	27.4118	26.1601
ENSG00000188306.7	LRRIQ4	-0.0203537	0.102948	0.723512	0.853851	46.6502	48.2934
ENSG00000085511.20	MAP3K4	0.00713445	0.0228259	0.723673	0.853953	3076.98	3055.6
ENSG00000273382.1	TMEM167B-DT	0.0204748	0.111233	0.72364	0.853953	45.0327	42.9847
ENSG00000180229.13	HERC2P3	0.0127969	0.222988	0.723873	0.854127	10.9181	7.89844
ENSG00000232702.3	ENSG00000232702	-0.0198859	0.146601	0.723894	0.854127	10.7134	11.4574
ENSG00000132915.12	PDE6A	0.0197287	0.150109	0.723991	0.85414	9.32374	8.54983
ENSG00000163491.18	NEK10	0.0203828	0.106403	0.724017	0.85414	56.2791	53.357
ENSG00000273192.1	ENSG00000273192	0.0204743	0.117705	0.723997	0.85414	30.4697	29.0422
ENSG00000132361.18	CLUH	-0.00633072	0.0203476	0.724057	0.854143	6619.28	6652.45
ENSG00000223551.1	TMSB4XP4	0.0176939	0.0670792	0.724273	0.854355	223.803	219.472
ENSG00000047188.16	YTHDC2	0.00767664	0.0246063	0.724396	0.854356	3557.86	3534.82
ENSG00000251463.2	FKBP4P1	-0.0194256	0.155711	0.724405	0.854356	7.69729	8.4974
ENSG00000256436.1	TAS2R31	-0.0199636	0.143498	0.724423	0.854356	11.5294	12.6215
ENSG00000266801.1	ENSG00000266801	0.0181846	0.175341	0.724385	0.854356	5.10188	4.42593
ENSG00000101474.12	APMAP	0.00452053	0.0148216	0.724473	0.854372	11251.4	11203.6
ENSG00000177479.20	ARIH2	-0.0066758	0.0214675	0.724653	0.854443	3551.89	3573.83
ENSG00000251611.1	FHIP1A-DT	0.0179246	0.178439	0.724718	0.854443	4.10161	3.62074
ENSG00000260367.2	ENSG00000260367	-0.0188956	0.164578	0.724719	0.854443	5.9629	6.7855
ENSG00000275183.2	LENG9	0.0199386	0.0930571	0.72467	0.854443	73.7964	71.2319
ENSG00000293499.1	ENSG00000293499	-0.0203397	0.127982	0.724697	0.854443	22.6079	24.0926
ENSG00000226519.4	LINC00390	-0.0191255	0.160605	0.724827	0.854526	6.04432	6.82459
ENSG00000273345.6	ENSG00000273345	-0.0203931	0.1133	0.724875	0.854538	29.3939	30.7796
ENSG00000156345.18	CDK20	-0.0153931	0.0539502	0.724982	0.854621	468.306	476.433
ENSG00000213300.5	HNRNPA3P6	-0.0187089	0.0760196	0.725155	0.854781	123.331	126.069
ENSG00000213920.9	MDP1	0.0192972	0.0828263	0.72524	0.854793	100.689	98.1091
ENSG00000231744.1	ENSG00000231744	0.0202693	0.105337	0.725228	0.854793	40.7233	39.2704
ENSG00000225814.1	GRPEL2P2	-0.0173128	0.185356	0.725342	0.85487	3.42864	3.88068
ENSG00000242539.2	ENSG00000242539	0.0203353	0.123526	0.725418	0.854874	23.5277	21.9655
ENSG00000286830.1	ENSG00000286830	0.0176308	0.1815	0.72542	0.854874	4.75119	3.91586
ENSG00000120051.15	CFAP58	-0.017544	0.182499	0.725488	0.85491	3.23204	3.84729
ENSG00000280433.2	ENSG00000280433	-0.017911	0.0693265	0.725559	0.85495	256.053	260.941
ENSG00000105668.8	UPK1A	0.0117083	0.0385967	0.725978	0.855232	2931.37	2899.23
ENSG00000159314.13	ARHGAP27	-0.00513416	0.0167819	0.725978	0.855232	10111.2	10158.7
ENSG00000213500.3	LAP3P2	-0.0202017	0.130527	0.725909	0.855232	16.4555	17.6907
ENSG00000225140.2	ENSG00000225140	-0.0187803	0.164933	0.72597	0.855232	6.30133	7.00385
ENSG00000235609.8	ENSG00000235609	0.0186642	0.166747	0.725984	0.855232	6.13572	5.39144
ENSG00000205790.1	DPP9-AS1	-0.0179123	0.177278	0.726144	0.855377	3.60539	4.1993
ENSG00000111667.14	USP5	-0.00669293	0.0216432	0.726198	0.855396	11978.9	12050
ENSG00000105229.7	PIAS4	0.00780071	0.0251954	0.726433	0.855629	3333.39	3310.7
ENSG00000089177.20	KIF16B	0.00890481	0.0288699	0.72691	0.856147	1796.38	1783.15
ENSG00000165194.15	PCDH19	0.0198637	0.0955474	0.726978	0.856184	57.8851	55.4445
ENSG00000196436.9	NPIPB15	0.0183361	0.0737862	0.727109	0.856206	144.145	140.849
ENSG00000236058.3	RPL17P36	-0.0202278	0.116104	0.727109	0.856206	31.335	33.0042
ENSG00000271314.1	ENSG00000271314	0.0199904	0.135914	0.727083	0.856206	15.6627	14.5422
ENSG00000109270.13	LAMTOR3	-0.0108764	0.0357384	0.727201	0.856271	1025.81	1036.4
ENSG00000110711.11	AIP	0.00807813	0.0261826	0.727313	0.856359	3119.9	3099.29
ENSG00000268093.1	ENSG00000268093	-0.0195595	0.147467	0.727651	0.856713	9.34691	10.2995
ENSG00000178297.15	TMPRSS9	0.0173824	0.182449	0.727855	0.856865	3.76592	3.11984
ENSG00000275322.1	ENSG00000275322	0.0201491	0.111581	0.727824	0.856865	35.159	33.5557
ENSG00000165688.14	PMPCA	0.00712173	0.0231499	0.727947	0.856919	3566.74	3545.51
ENSG00000274653.1	ENSG00000274653	0.0182959	0.170073	0.728003	0.856919	6.44742	5.73319
ENSG00000287837.1	ENSG00000287837	0.02012	0.11007	0.728012	0.856919	47.1737	44.3396
ENSG00000225880.6	LINC00115	0.0189968	0.0816916	0.728154	0.857042	116.648	112.959
ENSG00000099817.12	POLR2E	0.00680285	0.0221661	0.728356	0.85706	11634.9	11569.6
ENSG00000128881.18	TTBK2	-0.0118455	0.0395041	0.728283	0.85706	1254.64	1266.21
ENSG00000176473.14	WDR25	0.0150397	0.0532036	0.728459	0.85706	379.456	372.572
ENSG00000223802.9	CERS1	-0.0196612	0.0934506	0.728532	0.85706	64.1587	66.2031
ENSG00000226816.3	ENSG00000226816	-0.0193799	0.150118	0.728511	0.85706	9.33439	10.3922
ENSG00000259319.2	JDP2-AS1	0.0199653	0.132312	0.728468	0.85706	17.5084	16.3243
ENSG00000264772.6	ENSG00000264772	0.0197425	0.095255	0.728417	0.85706	65.1731	63.1969
ENSG00000269653.1	ENSG00000269653	0.0184861	0.166829	0.72832	0.85706	6.22926	5.46341
ENSG00000272720.1	ENSG00000272720	0.0199624	0.132492	0.728457	0.85706	17.5284	16.3137
ENSG00000279267.1	ENSG00000279267	-0.0199879	0.130872	0.728542	0.85706	18.3188	19.4145
ENSG00000103343.13	ZNF174	0.0159568	0.0580269	0.728637	0.857084	343.604	337.732
ENSG00000228808.1	HMGB3P4	-0.0185173	0.165977	0.728629	0.857084	5.65714	6.38423
ENSG00000130023.16	ERMARD	0.0108612	0.0359316	0.728855	0.857209	1071.47	1060.32
ENSG00000143321.19	HDGF	0.00708874	0.0231207	0.728832	0.857209	49245.8	48943.3
ENSG00000265690.7	ENSG00000265690	0.0199231	0.102224	0.728835	0.857209	46.5916	44.9058
ENSG00000273084.2	LINC03073	-0.0175211	0.0680998	0.728925	0.857248	188.769	192.279
ENSG00000281189.1	GHET1	0.0193452	0.0878827	0.729065	0.857368	85.5065	82.7242
ENSG00000198331.11	HYLS1	-0.0145806	0.0511894	0.729167	0.857444	400.644	406.534
ENSG00000258620.2	ENSG00000258620	0.0170211	0.185644	0.729206	0.857447	3.75632	3.249
ENSG00000232334.1	ENSG00000232334	0.0183079	0.168301	0.729446	0.857641	6.63575	5.7941
ENSG00000273216.1	ENSG00000273216	0.0189079	0.158284	0.729428	0.857641	7.74156	6.86376
ENSG00000129472.15	RAB2B	0.0102758	0.0339458	0.729695	0.857802	1334.06	1319.21
ENSG00000149050.10	ZNF214	0.0181779	0.0739946	0.729684	0.857802	145.747	142.407
ENSG00000167646.14	DNAAF3	-0.0188352	0.0810431	0.729667	0.857802	113.219	116.59
ENSG00000249335.5	ENSG00000249335	-0.0175561	0.178576	0.729751	0.857823	3.69315	4.29864
ENSG00000173124.15	ACSM6	-0.0199776	0.110604	0.729899	0.857866	44.1207	46.4761
ENSG00000261488.1	TBILA	0.0167428	0.0631629	0.729892	0.857866	302.198	295.045
ENSG00000267680.6	ZNF224	-0.00992842	0.0327432	0.729891	0.857866	1237.37	1249.79
ENSG00000105982.17	RNF32	0.0199659	0.111355	0.730136	0.857988	39.3832	37.1071
ENSG00000128805.15	ARHGAP22	0.0186909	0.161317	0.730064	0.857988	8.14275	7.32878
ENSG00000154265.16	ABCA5	0.0133087	0.0457669	0.730255	0.857988	801.959	790.899
ENSG00000164287.13	CDC20B	-0.0183248	0.167144	0.730232	0.857988	6.54942	7.20909
ENSG00000178556.8	CKS1BP6	-0.0193474	0.147642	0.730303	0.857988	9.90954	10.6663
ENSG00000251455.1	ENSG00000251455	0.0198888	0.128396	0.730338	0.857988	19.0411	17.8205
ENSG00000267672.1	ENSG00000267672	0.0167321	0.188148	0.730245	0.857988	3.25951	2.67664
ENSG00000286259.1	ENSG00000286259	-0.0185594	0.16354	0.730078	0.857988	5.90989	6.67127
ENSG00000286532.2	PARTICL	-0.0183916	0.0765046	0.73028	0.857988	122.22	124.791
ENSG00000271631.1	SLC46A2-AS1	0.0168287	0.186903	0.730429	0.858051	3.71783	3.04047
ENSG00000269925.1	ENSG00000269925	0.0199451	0.113666	0.730601	0.858209	35.1804	33.2522
ENSG00000267682.1	ENSG00000267682	0.0196544	0.137981	0.730661	0.858235	14.9742	13.7386
ENSG00000278276.1	ENSG00000278276	-0.0171502	0.182789	0.730784	0.858337	3.14214	3.60049
ENSG00000235742.1	ENSG00000235742	0.0195471	0.140565	0.731043	0.858553	15.1389	14.152
ENSG00000289535.2	ENSG00000289535	-0.0192301	0.149091	0.731039	0.858553	9.62024	10.4192
ENSG00000231154.1	MORF4L2-AS1	-0.0198841	0.111467	0.731191	0.858598	36.854	38.8272
ENSG00000232093.1	DCST1-AS1	0.0198724	0.110211	0.731194	0.858598	35.8376	33.8263
ENSG00000259305.6	ZHX1-C8orf76	0.0199076	0.116117	0.731181	0.858598	35.8837	34.1441
ENSG00000160746.13	ANO10	0.007537	0.0247941	0.731237	0.858606	2468.37	2451.94
ENSG00000112893.10	MAN2A1	-0.00709305	0.0233552	0.731349	0.858649	5404.59	5436.96
ENSG00000291145.1	PPP5D1P	0.0198916	0.1203	0.731312	0.858649	26.1247	24.692
ENSG00000248008.5	NRAV	0.0108476	0.0362754	0.73143	0.8587	1274.36	1262.26
ENSG00000186205.14	MTARC1	0.0131832	0.0455224	0.731585	0.858769	690.609	680.314
ENSG00000242670.1	RPL22P13	-0.0173117	0.180111	0.731529	0.858769	3.44737	3.99827
ENSG00000284479.3	SMIM39	0.0195393	0.13941	0.731601	0.858769	13.5744	12.4676
ENSG00000111215.12	PRR4	0.0194324	0.142275	0.731798	0.858825	12.6783	11.8104
ENSG00000233871.2	DLG5-AS1	0.0198587	0.119198	0.731779	0.858825	27.5787	25.8809
ENSG00000250186.3	ENSG00000250186	-0.0196847	0.13333	0.731766	0.858825	15.9876	17.2558
ENSG00000267064.2	UXT-AS1	-0.0191351	0.0876459	0.73169	0.858825	87.063	89.1996
ENSG00000135678.12	CPM	0.0153904	0.056032	0.731917	0.858877	338.864	333.778
ENSG00000287733.1	ENSG00000287733	-0.0189259	0.154268	0.731916	0.858877	10.7167	11.8801
ENSG00000109762.17	SNX25	0.0149513	0.0538261	0.732148	0.858942	395.754	389.703
ENSG00000120784.17	ZFP30	-0.0115776	0.0391259	0.73204	0.858942	1156.18	1166.81
ENSG00000198816.7	ZNF358	-0.0106428	0.0356326	0.732159	0.858942	1597.67	1611.18
ENSG00000226029.1	LINC01772	-0.0195613	0.0980818	0.732054	0.858942	57.7008	60.133
ENSG00000266992.1	DHX40P1	-0.0197889	0.125351	0.732122	0.858942	20.9525	22.3977
ENSG00000261542.1	ENSG00000261542	-0.0197085	0.10497	0.732342	0.859113	41.0948	42.5317
ENSG00000283913.1	ENSG00000283913	0.0166568	0.187328	0.732406	0.859145	4.08137	3.49151
ENSG00000259948.2	ENSG00000259948	0.0197903	0.112714	0.732506	0.859217	40.5419	38.775
ENSG00000218350.1	LYPLA1P3	-0.0197195	0.106845	0.732606	0.859291	45.5445	47.8989
ENSG00000225636.1	HNRNPA3P15	-0.0174457	0.177187	0.732785	0.859457	3.95084	4.62268
ENSG00000117155.17	SSX2IP	-0.0101236	0.0338591	0.732947	0.85956	1780.78	1796.39
ENSG00000279555.1	ENSG00000279555	0.0192617	0.144663	0.732912	0.85956	11.8646	10.8446
ENSG00000271851.1	ENSG00000271851	0.0194317	0.0963228	0.732986	0.859562	63.9538	61.6505
ENSG00000286689.1	ENSG00000286689	-0.0190432	0.149777	0.73309	0.859639	8.71414	9.55366
ENSG00000108828.16	VAT1	0.00557278	0.0186238	0.733324	0.859671	10503.2	10452
ENSG00000137309.21	HMGA1	0.00802327	0.0266209	0.733378	0.859671	56428.4	56033.8
ENSG00000235726.7	ENSG00000235726	-0.0197187	0.112214	0.733378	0.859671	33.4429	35.4183
ENSG00000239374.1	ENSG00000239374	0.0188025	0.154519	0.733379	0.859671	9.998	8.86362
ENSG00000262420.3	TXNDC11-AS1	0.0195238	0.134896	0.733363	0.859671	15.8827	14.6377
ENSG00000271860.9	ENSG00000271860	-0.0163223	0.190442	0.733269	0.859671	2.92841	3.46057
ENSG00000272343.1	ENSG00000272343	-0.0194887	0.136592	0.733266	0.859671	14.5298	15.3571
ENSG00000176054.6	RPL23P2	-0.0197052	0.123307	0.733441	0.859701	20.9253	22.5635
ENSG00000152464.15	RPP38	0.0110347	0.0373144	0.733581	0.859821	1178.62	1165.6
ENSG00000236283.5	ENSG00000236283	-0.0188983	0.15205	0.733659	0.859869	10.8678	11.9858
ENSG00000251633.3	GYG1P1	-0.01738	0.176953	0.733954	0.86017	3.55536	4.10225
ENSG00000130985.17	UBA1	-0.00481211	0.0162633	0.734211	0.860375	34208.2	34356.6
ENSG00000259952.1	ENSG00000259952	-0.0196639	0.118628	0.734278	0.860375	29.9039	31.6126
ENSG00000267383.9	ENSG00000267383	0.017737	0.072885	0.734265	0.860375	190.687	185.895
ENSG00000284612.2	ENSG00000284612	0.0168685	0.183279	0.734268	0.860375	4.18431	3.62698
ENSG00000172354.10	GNB2	-0.0052658	0.0177249	0.734519	0.860613	13031.2	13093.1
ENSG00000130340.17	SNX9	-0.00661616	0.0220818	0.734585	0.860631	4801.34	4829.19
ENSG00000141505.12	ASGR1	0.0184328	0.159849	0.734609	0.860631	8.15705	7.20728
ENSG00000147862.18	NFIB	0.0101913	0.0343625	0.734745	0.860702	1189.19	1178.3
ENSG00000268584.1	ENSG00000268584	-0.0195609	0.107346	0.734738	0.860702	55.0632	57.6116
ENSG00000188660.5	LINC00319	-0.0169213	0.182144	0.73482	0.860747	3.21236	3.70873
ENSG00000272081.1	FCHO2-DT	0.018221	0.163235	0.734872	0.860764	6.42094	5.72388
ENSG00000221994.12	ZNF630	0.0160348	0.0607598	0.734968	0.860832	276.749	270.362
ENSG00000088448.14	ANKRD10	-0.00824404	0.027545	0.735039	0.860872	2195.42	2208.31
ENSG00000087299.12	L2HGDH	-0.00915159	0.0306967	0.73516	0.860969	1754.99	1770.01
ENSG00000224280.1	ENSG00000224280	0.0185628	0.156465	0.735261	0.861043	8.26465	7.34707
ENSG00000123268.9	ATF1	-0.00831342	0.0278166	0.735355	0.861066	2054.24	2070.25
ENSG00000188816.4	HMX2	0.0195616	0.111726	0.735343	0.861066	34.6338	32.7306
ENSG00000090686.16	USP48	-0.00505398	0.0171121	0.735511	0.861117	5981.99	6009.89
ENSG00000164039.15	BDH2	-0.0147188	0.0536261	0.735482	0.861117	374.331	378.821
ENSG00000229835.2	KHSRPP1	0.0195657	0.113578	0.735438	0.861117	34.758	32.7519
ENSG00000254721.1	ENSG00000254721	-0.0181744	0.163125	0.735587	0.861162	6.13019	6.89953
ENSG00000270761.2	CD2AP-DT	-0.0195305	0.112144	0.735779	0.861343	33.1493	34.7816
ENSG00000183971.10	NPW	0.0192091	0.139327	0.735877	0.861413	15.9852	14.6489
ENSG00000198832.11	SELENOM	-0.0178161	0.168538	0.73595	0.861456	5.61538	6.13013
ENSG00000287077.1	ENSG00000287077	0.0191221	0.141633	0.736073	0.861556	12.363	11.4017
ENSG00000259500.1	KRT8P24	-0.0171362	0.178158	0.736134	0.861583	4.19006	4.92317
ENSG00000124535.16	WRNIP1	-0.00516082	0.0175089	0.736368	0.86177	6285.96	6314.07
ENSG00000245322.8	H2AZ1-DT	-0.0193586	0.131742	0.736353	0.86177	17.6325	19.0599
ENSG00000101448.14	EPPIN	0.0193405	0.132205	0.736468	0.861842	18.4934	17.4684
ENSG00000164081.13	TEX264	-0.00916551	0.0309369	0.736671	0.862036	1480.04	1492.6
ENSG00000184613.11	NELL2	0.0194599	0.112854	0.736742	0.862055	29.9565	28.3755
ENSG00000279946.1	ENSG00000279946	-0.0192105	0.136811	0.736762	0.862055	14.9253	16.0547
ENSG00000109944.11	JHY	0.0121927	0.0424938	0.736996	0.862226	704.206	695.229
ENSG00000186226.9	LCE1E	-0.0164295	0.18632	0.737009	0.862226	3.03582	3.54412
ENSG00000213370.3	RANP6	0.0188754	0.0903101	0.737031	0.862226	92.7698	90.4316
ENSG00000215208.3	KRT18P60	-0.0168576	0.180972	0.737058	0.862226	3.47299	4.01931
ENSG00000125445.11	MRPS7	-0.0076472	0.0257558	0.737285	0.862271	3618.9	3642.9
ENSG00000225269.3	LINC00705	-0.0193179	0.130044	0.737275	0.862271	18.9551	20.0248
ENSG00000229766.7	TMX4-AS1	0.018139	0.161629	0.737217	0.862271	7.34891	6.67763
ENSG00000236779.1	ENSG00000236779	0.0183855	0.157105	0.73718	0.862271	7.86375	7.24805
ENSG00000266173.7	STRADA	0.0137621	0.0494111	0.737144	0.862271	489.808	482.747
ENSG00000235770.6	LINC00607	0.0182556	0.159369	0.737325	0.862275	8.82363	7.81303
ENSG00000224769.1	MUC20P1	-0.0193994	0.120674	0.737562	0.862509	785.279	831.166
ENSG00000102174.10	PHEX	-0.0154435	0.0582457	0.73766	0.862557	343.145	348.846
ENSG00000228251.1	ENSG00000228251	-0.0163661	0.186499	0.737719	0.862557	3.20145	3.78265
ENSG00000275180.2	ENSG00000275180	0.0185543	0.0854724	0.737753	0.862557	95.1847	92.5903
ENSG00000293328.1	NKAPP1	0.0190487	0.0957805	0.737753	0.862557	65.6892	63.576
ENSG00000289592.2	ENSG00000289592	0.0180587	0.162179	0.737879	0.86266	6.33984	5.68488
ENSG00000182195.9	LDOC1	0.0137098	0.0493897	0.738023	0.862784	487.613	481.45
ENSG00000258895.1	ENSG00000258895	0.0190241	0.1397	0.738116	0.862849	12.8502	11.8716
ENSG00000204556.4	ENSG00000204556	-0.0193225	0.111746	0.738409	0.863059	34.9053	36.9879
ENSG00000237190.4	CDKN2AIPNL	0.00889093	0.0301807	0.738386	0.863059	2114.88	2098.59
ENSG00000277304.1	ENSG00000277304	0.0186814	0.0884456	0.738353	0.863059	80.0976	77.747
ENSG00000130558.20	OLFM1	0.0170208	0.177468	0.738492	0.863113	4.59757	4.02136
ENSG00000169291.10	SHE	0.019278	0.125024	0.738681	0.863268	24.1042	22.7431
ENSG00000250031.1	PTPN11P2	-0.019212	0.129723	0.738699	0.863268	17.6723	18.9397
ENSG00000226210.3	WASH8P	0.0111694	0.038721	0.738866	0.863419	1142.89	1131.3
ENSG00000061987.16	MON2	-0.00756983	0.0257063	0.739378	0.863812	3477.09	3500.44
ENSG00000119782.14	FKBP1B	0.0181369	0.158694	0.73939	0.863812	7.5161	6.72049
ENSG00000165917.10	RAPSN	0.0163138	0.185767	0.739383	0.863812	3.32523	2.79822
ENSG00000212125.2	TAS2R15P	0.0187669	0.144529	0.739389	0.863812	11.4838	10.6049
ENSG00000258732.1	ENSG00000258732	-0.0188262	0.143141	0.73925	0.863812	11.2338	12.1059
ENSG00000246465.1	ENSG00000246465	0.0173947	0.171109	0.739451	0.863838	6.19051	5.24193
ENSG00000170571.12	EMB	0.00813984	0.0277062	0.73973	0.864067	3452.53	3425.73
ENSG00000230400.3	LINC01747	-0.0168837	0.178084	0.739797	0.864067	4.08076	4.80378
ENSG00000246334.3	PRR7-AS1	0.0167915	0.179414	0.739704	0.864067	4.04136	3.60155
ENSG00000257941.1	ENSG00000257941	0.0174825	0.16938	0.739793	0.864067	5.71288	5.05406
ENSG00000287935.1	ENSG00000287935	0.0168019	0.17898	0.740018	0.864282	4.05253	3.62838
ENSG00000147082.18	CCNB3	0.0190534	0.102308	0.740112	0.8643	46.3042	43.8744
ENSG00000214517.10	PPME1	-0.00598813	0.0204697	0.740125	0.8643	5693.89	5723.75
ENSG00000286107.1	ENSG00000286107	0.0179107	0.16182	0.740147	0.8643	6.55112	5.87278
ENSG00000224814.1	ENSG00000224814	0.0163122	0.184977	0.740354	0.864499	3.47655	2.9095
ENSG00000256029.6	ENSG00000256029	-0.0191697	0.112345	0.740423	0.864535	35.2673	36.7464
ENSG00000085514.16	PILRA	-0.0190498	0.103439	0.740468	0.864538	42.4299	44.0199
ENSG00000134030.14	CTIF	-0.0101175	0.0349434	0.740501	0.864538	1010.7	1019.73
ENSG00000108561.8	C1QBP	-0.00590341	0.020225	0.740578	0.864554	4761.86	4789.17
ENSG00000273139.2	ENSG00000273139	-0.0190328	0.131491	0.74059	0.864554	15.5196	16.7648
ENSG00000130856.18	ZNF236	-0.0112633	0.0394075	0.740646	0.864575	938.434	948.382
ENSG00000184905.9	TCEAL2	-0.016846	0.177432	0.741008	0.864862	3.87336	4.47239
ENSG00000196183.5	RPS2P4	-0.019134	0.120603	0.740959	0.864862	23.6019	25.1198
ENSG00000229091.3	HSPA8P8	-0.0168088	0.068899	0.741011	0.864862	276.739	283.322
ENSG00000235957.1	COX7CP1	-0.0189057	0.0993412	0.741079	0.864862	52.3725	54.464
ENSG00000277144.1	ENSG00000277144	0.0156729	0.191891	0.741062	0.864862	3.21779	2.66376
ENSG00000214027.3	ARPC3P5	0.0185465	0.14661	0.741253	0.865021	11.9268	11.0923
ENSG00000144278.15	GALNT13	0.0183341	0.151489	0.741403	0.865152	9.30478	8.5902
ENSG00000188511.14	MIR3667HG	-0.0184866	0.147408	0.741633	0.865377	9.96411	10.6626
ENSG00000060749.17	QSER1	-0.00608939	0.0209312	0.741703	0.865415	7669.58	7711.05
ENSG00000224888.4	ENSG00000224888	0.018638	0.142791	0.741846	0.865512	12.6861	11.472
ENSG00000287275.2	ENSG00000287275	-0.0181005	0.155764	0.741862	0.865512	8.75333	9.48984
ENSG00000135549.16	PKIB	-0.0155137	0.0602939	0.742076	0.865516	370.345	377.484
ENSG00000157992.12	KRTCAP3	0.0188277	0.0990938	0.74201	0.865516	55.6224	53.5721
ENSG00000178821.13	TMEM52	0.0188236	0.099678	0.74227	0.865516	52.0385	49.6718
ENSG00000186174.13	BCL9L	0.00683764	0.0234717	0.742001	0.865516	20313.8	20195.2
ENSG00000213560.4	ENSG00000213560	-0.0190385	0.11412	0.742224	0.865516	36.8988	38.9677
ENSG00000215349.2	MRPL3P1	-0.0188623	0.101245	0.742279	0.865516	49.1768	51.7786
ENSG00000230311.2	TOMM20P4	-0.0185038	0.146017	0.742103	0.865516	11.5969	12.7813
ENSG00000238273.3	ENSG00000238273	0.0158699	0.188925	0.742022	0.865516	3.55275	2.93509
ENSG00000251095.8	ENSG00000251095	0.0173752	0.168351	0.742167	0.865516	5.67352	5.04616
ENSG00000279170.3	TSTD3	-0.0171652	0.0726396	0.742118	0.865516	149.691	152.833
ENSG00000290657.1	ENSG00000290657	0.0184212	0.148051	0.742157	0.865516	9.96899	9.22564
ENSG00000131061.15	ZNF341	-0.0108139	0.0379289	0.742387	0.865597	990.132	1001.31
ENSG00000213790.2	OLA1P1	0.0186703	0.0952775	0.742494	0.865635	84.5983	81.9528
ENSG00000254505.11	CHMP4A	0.0178529	0.0803726	0.742474	0.865635	124.087	120.447
ENSG00000276545.1	PCDHGB9P	-0.0182888	0.150511	0.74256	0.865667	9.46572	10.4447
ENSG00000291113.2	ENSG00000291113	-0.0128071	0.0463619	0.742658	0.865738	671.531	680.258
ENSG00000165092.13	ALDH1A1	-0.0177524	0.161245	0.742712	0.865757	7.1907	8.17391
ENSG00000166979.13	EVA1C	-0.0189828	0.119691	0.742945	0.865975	25.4285	26.8599
ENSG00000270499.1	MKI67P1	0.0167306	0.177111	0.742975	0.865975	4.53099	4.02769
ENSG00000253570.1	RNF5P1	-0.0185374	0.092844	0.743022	0.865986	65.3575	68.0848
ENSG00000293029.1	WBP11P1	-0.0185486	0.142664	0.743062	0.865989	10.7891	11.7722
ENSG00000179921.15	GPBAR1	0.0186067	0.140656	0.74314	0.866036	13.827	12.9462
ENSG00000116652.6	DLEU2L	0.0184599	0.0913566	0.743207	0.86607	68.9534	67.0139
ENSG00000119699.8	TGFB3	0.0181827	0.0860388	0.743244	0.86607	80.3851	78.1606
ENSG00000153214.11	TMEM87B	-0.00666178	0.0229986	0.743354	0.866154	5044.42	5072.01
ENSG00000107929.16	LARP4B	-0.00561084	0.0194898	0.743675	0.866484	9231.72	9273.99
ENSG00000121644.19	DESI2	-0.00660759	0.0228581	0.743837	0.866497	3946.32	3969.89
ENSG00000205710.4	C17orf107	-0.01872	0.10068	0.743956	0.866497	58.4113	60.5788
ENSG00000225830.16	ERCC6	-0.0072409	0.0250189	0.743737	0.866497	2886.29	2904.27
ENSG00000247950.9	SEC24B-AS1	-0.0189036	0.119237	0.74398	0.866497	31.6787	33.7007
ENSG00000254812.3	ENSG00000254812	0.018461	0.143466	0.743851	0.866497	12.285	11.3268
ENSG00000255507.7	UVRAG-DT	0.0174892	0.164292	0.743951	0.866497	7.36426	6.52115
ENSG00000256966.6	ENSG00000256966	0.0186482	0.136863	0.743988	0.866497	16.2829	15.1963
ENSG00000279278.1	ENSG00000279278	-0.0168334	0.174648	0.743963	0.866497	4.40801	5.11112
ENSG00000155980.13	KIF5A	-0.0184902	0.141817	0.744179	0.866585	13.5553	14.735
ENSG00000186854.11	TRABD2A	0.0184327	0.0925284	0.744238	0.866585	66.751	65.0753
ENSG00000213332.4	SLC25A5P6	0.017548	0.163016	0.744143	0.866585	6.78531	6.04653
ENSG00000257043.1	SRSF3P1	0.015874	0.187057	0.744302	0.866585	3.79085	3.16401
ENSG00000259601.2	ENSG00000259601	-0.018081	0.152204	0.744326	0.866585	8.40501	9.11665
ENSG00000264569.2	DCXR-DT	0.017077	0.170635	0.744288	0.866585	5.23704	4.67654
ENSG00000279409.1	ENSG00000279409	-0.0171659	0.169194	0.744327	0.866585	6.76672	7.46385
ENSG00000101888.12	NXT2	0.0103494	0.0364465	0.744412	0.866596	1074.77	1065.16
ENSG00000289056.2	ENSG00000289056	-0.0176133	0.0791042	0.744399	0.866596	126.07	130.254
ENSG00000100815.12	TRIP11	0.00642378	0.0222893	0.744466	0.866615	4468.3	4442.3
ENSG00000185834.10	RPL12P4	-0.0183972	0.0923224	0.744595	0.866665	67.5793	70.2609
ENSG00000228172.5	ENSG00000228172	0.0188484	0.113316	0.744622	0.866665	33.8896	32.054
ENSG00000289515.2	ENSG00000289515	-0.0188539	0.113828	0.744581	0.866665	36.346	38.2011
ENSG00000130479.11	MAP1S	0.007348	0.0254956	0.744772	0.866795	3581.1	3557.88
ENSG00000243554.1	CCZ1P1	-0.0187447	0.105725	0.744955	0.866965	41.4585	43.0562
ENSG00000141556.22	TBCD	-0.00484244	0.0170278	0.745005	0.866979	7274.44	7304.9
ENSG00000177710.6	SLC35G5	-0.0156167	0.189486	0.745095	0.86704	3.30464	3.76776
ENSG00000223694.1	ADH5P3	-0.0170391	0.170073	0.745313	0.867207	4.68971	5.40804
ENSG00000291223.1	FAM86DP	-0.0161879	0.182261	0.745294	0.867207	3.49929	4.03957
ENSG00000134539.17	KLRD1	0.0178598	0.155134	0.74547	0.867214	8.19737	7.60441
ENSG00000213176.4	RPL13P6	-0.0186876	0.129697	0.745432	0.867214	18.1425	19.1488
ENSG00000240038.8	AMY2B	-0.0187465	0.125456	0.74543	0.867214	19.2138	20.5109
ENSG00000253846.3	PCDHGA10	-0.0187895	0.119499	0.745434	0.867214	26.9713	28.5822
ENSG00000102225.17	CDK16	-0.00579146	0.020239	0.745544	0.867256	11484.9	11544.3
ENSG00000255293.1	WIZP1	0.0176256	0.159411	0.745744	0.867444	6.80684	6.1727
ENSG00000213385.3	RPL7AP39	0.0181168	0.148721	0.745799	0.867464	11.2514	10.3312
ENSG00000242882.1	RPL5P11	0.016829	0.17273	0.745841	0.86747	5.14936	4.58871
ENSG00000111605.18	CPSF6	-0.00486356	0.0171624	0.745994	0.86756	7500.28	7530.74
ENSG00000159761.15	C16orf86	-0.0173926	0.163359	0.745991	0.86756	6.71132	7.56369
ENSG00000124469.12	CEACAM8	-0.0168624	0.171899	0.746137	0.867586	5.2036	5.87384
ENSG00000132837.15	DMGDH	0.0167287	0.173885	0.746167	0.867586	5.01928	4.47863
ENSG00000227373.6	RABGAP1L-DT	-0.0185923	0.131902	0.74615	0.867586	17.0266	18.4482
ENSG00000235095.1	GPCPD1P1	0.0161599	0.181839	0.746168	0.867586	3.74545	3.34248
ENSG00000126233.2	SLURP1	0.0156537	0.188168	0.74621	0.867592	3.30343	2.77352
ENSG00000116497.18	S100PBP	-0.00763394	0.0266784	0.746455	0.867691	2033.44	2047.02
ENSG00000134463.15	ECHDC3	0.0156764	0.187641	0.746522	0.867691	3.20432	2.6844
ENSG00000198064.15	NPIPB13	0.0186401	0.127445	0.74648	0.867691	84.5716	79.3386
ENSG00000215441.3	CTAGE12P	-0.0163438	0.179038	0.746515	0.867691	3.66303	4.192
ENSG00000260903.3	XKR7	-0.0158875	0.185178	0.746356	0.867691	3.00246	3.44006
ENSG00000270244.1	ENSG00000270244	0.0171549	0.166897	0.746426	0.867691	5.60496	5.04188
ENSG00000272205.2	POU2F1-DT	0.0186495	0.125589	0.746656	0.867803	24.7015	23.2848
ENSG00000100632.11	ERH	0.0075234	0.0263232	0.746783	0.867906	10681.5	10612.8
ENSG00000241520.1	ENSG00000241520	0.0158182	0.185587	0.746897	0.867995	3.51785	2.96298
ENSG00000176809.11	LRRC37A3	-0.0181467	0.0907249	0.747004	0.868075	78.522	80.3907
ENSG00000161999.13	JMJD8	0.00816576	0.0286511	0.74708	0.86812	2439.14	2421.69
ENSG00000178752.16	ERFE	0.0172005	0.0766946	0.747305	0.86827	144.832	141.372
ENSG00000258768.2	ENSG00000258768	-0.0178221	0.0850329	0.747318	0.86827	105.605	108.382
ENSG00000262488.1	ENSG00000262488	0.0163282	0.178476	0.747322	0.86827	4.32592	3.67247
ENSG00000267360.6	ENSG00000267360	0.0161806	0.18036	0.747473	0.868401	4.18232	3.69273
ENSG00000182853.12	VMO1	-0.0169196	0.169451	0.747517	0.868409	5.19935	5.7992
ENSG00000166889.14	PATL1	0.00554568	0.0195693	0.74762	0.868484	6011.78	5982.46
ENSG00000049246.15	PER3	0.012916	0.0481641	0.748	0.868681	527.857	520.331
ENSG00000137720.8	CFAP68	-0.0121278	0.0445411	0.74807	0.868681	651.159	660.416
ENSG00000151465.14	CDC123	-0.00574436	0.0202943	0.748253	0.868681	5501.71	5526.95
ENSG00000169689.15	CENPX	-0.00763372	0.0268781	0.748268	0.868681	3699.42	3725.27
ENSG00000178568.16	ERBB4	-0.0178662	0.0870176	0.748281	0.868681	93.9051	96.5159
ENSG00000179031.8	NSA2P3	-0.0176737	0.154613	0.748278	0.868681	10.0448	11.3027
ENSG00000181450.18	ZNF678	0.00956707	0.0340058	0.748145	0.868681	1444.59	1431.55
ENSG00000213658.13	LAT	-0.0177851	0.152432	0.748111	0.868681	8.14097	8.77452
ENSG00000231579.3	RPL7P21	-0.0178149	0.15178	0.748095	0.868681	8.04575	8.95599
ENSG00000258048.1	PPP1R12A-AS2	-0.0163961	0.176688	0.74816	0.868681	3.69505	4.1737
ENSG00000274677.1	ENSG00000274677	0.0183553	0.135737	0.748137	0.868681	14.4086	13.4292
ENSG00000284934.3	ENSG00000284934	-0.0172691	0.163022	0.747931	0.868681	5.97759	6.58558
ENSG00000290576.1	ENSG00000290576	-0.0180859	0.145299	0.747911	0.868681	12.139	12.9831
ENSG00000004660.15	CAMKK1	-0.0140312	0.0539441	0.748439	0.868705	426.387	433.033
ENSG00000058404.21	CAMK2B	0.0182555	0.138468	0.748518	0.868705	13.9548	12.9554
ENSG00000095587.9	TLL2	0.0177973	0.0861179	0.748528	0.868705	86.3042	83.645
ENSG00000205155.8	PSENEN	-0.00894204	0.0316878	0.748504	0.868705	1504.06	1516.83
ENSG00000248966.1	BCLAF1P1	-0.0185088	0.108247	0.748462	0.868705	40.8538	42.936
ENSG00000251482.1	AKIRIN2P1	0.0162898	0.177857	0.748505	0.868705	4.49476	3.98699
ENSG00000182866.18	LCK	0.0183977	0.1027	0.74875	0.868919	45.8346	43.779
ENSG00000200087.1	SNORA73B	-0.0176242	0.154726	0.748868	0.869012	7.93448	8.85796
ENSG00000243107.1	ENSG00000243107	-0.0185021	0.119279	0.749138	0.869281	26.1521	27.5841
ENSG00000163170.12	BOLA3	0.010062	0.0361094	0.749258	0.869372	1387.74	1375.51
ENSG00000213261.3	EEF1B2P6	-0.0184482	0.125267	0.749291	0.869372	22.879	24.393
ENSG00000136319.12	TTC5	0.0105217	0.037965	0.749335	0.869379	1283.15	1269.97
ENSG00000272086.2	GOLPH3-DT	0.0175955	0.0838362	0.74939	0.869398	95.9365	93.1296
ENSG00000136352.20	NKX2-1	-0.015899	0.1822	0.74957	0.869511	3.21142	3.64536
ENSG00000234545.8	FAM133B	0.0106813	0.0386633	0.7496	0.869511	779.767	771.563
ENSG00000256742.1	KDM2B-DT	0.0171827	0.162416	0.749562	0.869511	6.55425	5.9092
ENSG00000133454.16	MYO18B	0.0178115	0.148874	0.749739	0.869526	9.94752	9.25694
ENSG00000173041.12	ZNF680	-0.0089234	0.0317917	0.749765	0.869526	1316.36	1326.18
ENSG00000251666.1	ZNF346-IT1	0.0184043	0.126152	0.749727	0.869526	21.4635	20.0483
ENSG00000267706.3	ENSG00000267706	-0.0165877	0.172202	0.74971	0.869526	4.24963	4.82264
ENSG00000162729.14	IGSF8	-0.0074397	0.0263569	0.749829	0.869556	2809.39	2826.5
ENSG00000231113.2	LINC02976	0.0182613	0.100618	0.74993	0.869586	50.3168	48.6039
ENSG00000255946.3	ENSG00000255946	-0.0184236	0.11108	0.749919	0.869586	36.1479	38.0973
ENSG00000273402.1	ENSG00000273402	0.0165253	0.172864	0.749983	0.869604	4.81378	4.32842
ENSG00000261678.3	SCRT1	-0.0169873	0.165203	0.750096	0.869672	5.47341	6.27659
ENSG00000274421.1	ENSG00000274421	0.0158136	0.182835	0.750117	0.869672	3.85311	3.42842
ENSG00000128512.24	DOCK4	0.0170897	0.0778006	0.75022	0.869747	119.658	116.39
ENSG00000196656.8	ENSG00000196656	0.018321	0.128661	0.750365	0.869871	18.5237	17.5434
ENSG00000280670.3	CCDC163	0.0161665	0.0688407	0.750448	0.869924	174.082	171.047
ENSG00000092094.11	OSGEP	0.00917444	0.0328842	0.750743	0.870133	1219.24	1209.18
ENSG00000224464.2	PGAM1P6	0.0183796	0.11926	0.750715	0.870133	32.1607	31.0629
ENSG00000228158.2	TLE1P1	-0.0165911	0.171049	0.750696	0.870133	4.32203	4.92404
ENSG00000198246.10	SLC29A3	0.00850605	0.0303715	0.750838	0.870162	6574.5	6526.64
ENSG00000267422.2	ENSG00000267422	-0.018047	0.139531	0.750843	0.870162	22.3514	23.7032
ENSG00000095370.20	SH2D3C	0.0172409	0.159163	0.751105	0.870422	8.77192	7.98419
ENSG00000166337.11	TAF10	0.00858915	0.0307394	0.75127	0.870431	1648.17	1638.8
ENSG00000168734.14	PKIG	-0.0162395	0.0699821	0.75134	0.870431	189.986	193.976
ENSG00000169189.17	NSMCE1	0.00944636	0.0340186	0.751313	0.870431	1124.5	1115.53
ENSG00000227040.4	ENSG00000227040	0.0176658	0.149561	0.7513	0.870431	9.99759	9.26111
ENSG00000257611.1	ENSG00000257611	-0.016399	0.173392	0.751277	0.870431	4.60919	5.05587
ENSG00000259265.1	ENSG00000259265	0.0179107	0.143036	0.75122	0.870431	14.3516	13.479
ENSG00000221944.9	TIGD1	-0.0110897	0.0407119	0.751414	0.870473	682.347	689.614
ENSG00000228481.1	PRKCE-AS1	0.016444	0.172446	0.751509	0.870511	5.30395	4.73979
ENSG00000262655.4	SPON1	-0.0172515	0.158286	0.75156	0.870511	7.38292	8.04761
ENSG00000272369.1	ENSG00000272369	-0.0171132	0.161013	0.751533	0.870511	7.0803	7.94783
ENSG00000243744.2	RPL29P13	0.0161661	0.176388	0.751736	0.870626	5.13302	4.67433
ENSG00000267293.1	ENSG00000267293	-0.0156758	0.183201	0.751731	0.870626	3.98515	4.48512
ENSG00000228348.1	EFCAB14P1	-0.0181574	0.131711	0.751811	0.87067	15.2969	16.4053
ENSG00000163898.10	LIPH	0.0085609	0.0307282	0.75198	0.870734	2254.01	2237.43
ENSG00000214226.9	C17orf67	0.0169772	0.0778886	0.751908	0.870734	135.258	132.247
ENSG00000266896.1	ENSG00000266896	-0.0182809	0.114002	0.751975	0.870734	30.9438	31.9743
ENSG00000180015.12	ENSG00000180015	-0.0182505	0.109922	0.752033	0.870751	36.2789	38.179
ENSG00000286451.1	ENSG00000286451	-0.0126916	0.0481298	0.752104	0.87079	463.287	470.021
ENSG00000251003.9	ZFPM2-AS1	-0.0159872	0.0683323	0.752215	0.870874	181.625	186.054
ENSG00000244515.1	KRT18P34	-0.0167181	0.167097	0.752287	0.870914	5.88455	6.34271
ENSG00000143001.6	TMEM61	-0.016466	0.171108	0.752396	0.870996	4.33007	4.92495
ENSG00000198221.12	AFDN-DT	-0.0182141	0.12374	0.752501	0.871074	23.2632	24.746
ENSG00000100151.16	PICK1	0.00693351	0.0248348	0.752547	0.871083	2332.41	2317.8
ENSG00000224897.9	POT1-AS1	0.0182096	0.110613	0.752641	0.871108	34.8816	33.68
ENSG00000243335.10	KCTD7	0.0104015	0.0380597	0.752644	0.871108	873.378	864.5
ENSG00000260778.5	MIR3677HG	-0.0181805	0.10809	0.752694	0.871121	36.2991	37.8811
ENSG00000119723.17	COQ6	-0.00894294	0.0322998	0.752847	0.871164	1257.18	1265.53
ENSG00000168675.19	LDLRAD4	-0.0182094	0.119322	0.752907	0.871164	24.6303	25.568
ENSG00000249780.1	ENSG00000249780	0.0180799	0.131267	0.75292	0.871164	19.8743	18.6497
ENSG00000287932.1	ENSG00000287932	-0.0149634	0.191119	0.752883	0.871164	2.737	3.13264
ENSG00000291055.2	ENSG00000291055	-0.0162689	0.0712058	0.752909	0.871164	163.457	167.431
ENSG00000239617.1	RPL32P27	-0.0162824	0.173113	0.753179	0.87142	4.52558	5.20079
ENSG00000197808.14	ZNF461	0.0127145	0.0485371	0.753245	0.871452	474.086	468.074
ENSG00000117118.12	SDHB	0.00587922	0.0211895	0.753438	0.87147	5091.36	5066.84
ENSG00000150051.14	MKX	0.016253	0.173208	0.753508	0.87147	4.93393	4.23794
ENSG00000197889.10	MEIG1	-0.0171954	0.156741	0.753335	0.87147	7.15344	7.95229
ENSG00000198162.12	MAN1A2	-0.00558383	0.0201553	0.753406	0.87147	6518.38	6551.21
ENSG00000232485.4	RPL37A-DT	-0.0179278	0.098301	0.753525	0.87147	55.2237	57.535
ENSG00000237745.1	RPL22P8	0.016624	0.167315	0.753412	0.87147	6.85767	6.09348
ENSG00000274105.1	ENSG00000274105	0.0176983	0.144281	0.753459	0.87147	11.9669	11.2827
ENSG00000205352.11	PRR13	-0.00653514	0.0235217	0.753626	0.871488	3349.42	3371.11
ENSG00000214046.9	SMIM7	0.00822547	0.0296884	0.753655	0.871488	1822.17	1807.88
ENSG00000241360.2	PDXP	-0.0140336	0.0556303	0.753583	0.871488	303.08	307.128
ENSG00000023839.12	ABCC2	-0.0180028	0.102184	0.753769	0.871501	49.0619	51.1182
ENSG00000228216.1	ENSG00000228216	0.0165417	0.168283	0.753758	0.871501	6.17709	5.50485
ENSG00000258427.3	RMB8AP1	-0.0177637	0.0937896	0.75378	0.871501	75.8239	79.2378
ENSG00000108958.4	ENSG00000108958	-0.0167249	0.164983	0.753876	0.871568	6.25153	7.00977
ENSG00000272983.1	ENSG00000272983	0.0175226	0.148036	0.753987	0.871653	10.2617	9.5375
ENSG00000127616.22	SMARCA4	-0.00506182	0.0184021	0.754181	0.871833	18863.4	18943.4
ENSG00000227741.1	ENSG00000227741	0.0179276	0.133615	0.754296	0.871922	18.7492	17.3979
ENSG00000185379.21	RAD51D	0.0104459	0.0385658	0.754421	0.872024	940.278	931.041
ENSG00000161860.8	SYCE2	-0.0179701	0.130222	0.754577	0.87216	19.2451	20.2412
ENSG00000235106.10	BRD3OS	-0.00885901	0.0322391	0.754679	0.872234	1221.78	1232.07
ENSG00000205702.13	CYP2D7	0.018023	0.110108	0.755005	0.872523	37.3016	35.743
ENSG00000213713.3	PIGCP1	0.0176525	0.142116	0.754985	0.872523	12.514	11.8456
ENSG00000232671.8	ZNF687-AS1	0.017811	0.0991276	0.755353	0.872838	61.1597	58.4668
ENSG00000289519.1	ENSG00000289519	-0.0175497	0.0912887	0.755319	0.872838	75.8327	77.9923
ENSG00000149295.14	DRD2	0.0162724	0.170725	0.755448	0.872903	5.39662	4.87384
ENSG00000182872.16	RBM10	-0.00618009	0.0224423	0.755576	0.873005	5468.71	5498.68
ENSG00000257315.4	ZBED6	0.01621	0.0724033	0.755612	0.873005	151.362	148.82
ENSG00000079459.14	FDFT1	0.00450555	0.016584	0.755748	0.873074	12669.1	12621
ENSG00000254990.7	ENSG00000254990	-0.0162769	0.170319	0.755734	0.873074	4.63269	5.25899
ENSG00000173511.10	VEGFB	-0.0109402	0.0409377	0.755792	0.873082	808.964	816.947
ENSG00000039123.16	MTREX	-0.00626727	0.0228088	0.756166	0.873297	6770.54	6809.35
ENSG00000082196.21	C1QTNF3	0.0179492	0.122524	0.756047	0.873297	22.4743	21.1551
ENSG00000255062.2	TIRAP-AS1	0.0176665	0.0962141	0.756164	0.873297	57.1533	55.0022
ENSG00000255128.1	HSPD1P3	0.0166022	0.164126	0.756221	0.873297	6.58337	5.72381
ENSG00000258955.2	LINC00519	0.0179498	0.120878	0.756173	0.873297	27.0429	25.5524
ENSG00000267395.5	DM1-AS	0.0170222	0.15611	0.756069	0.873297	7.67805	7.0065
ENSG00000284644.1	ENSG00000284644	-0.0162916	0.169479	0.756244	0.873297	5.21474	5.72372
ENSG00000086159.14	AQP6	0.0158241	0.176705	0.756325	0.873346	4.50058	3.85644
ENSG00000286104.1	ENSG00000286104	-0.0176952	0.0977995	0.756408	0.873398	55.6478	57.6548
ENSG00000173039.20	RELA	-0.00568439	0.0207641	0.756497	0.873423	7002.93	7035.85
ENSG00000237169.1	RPL12P27	-0.0156922	0.17845	0.756506	0.873423	3.69482	4.23794
ENSG00000185483.13	ROR1	0.0115187	0.0437063	0.756683	0.873584	647.923	639.946
ENSG00000285679.2	ENSG00000285679	-0.0174384	0.0912399	0.756783	0.873655	70.8115	72.9215
ENSG00000182318.6	ZSCAN22	-0.0127846	0.0498772	0.756905	0.873752	482.642	487.541
ENSG00000100813.15	ACIN1	0.00488113	0.0179752	0.756969	0.873783	19480.6	19395.9
ENSG00000198270.13	TMEM116	0.0113063	0.0428139	0.757011	0.873787	692.409	684.442
ENSG00000258802.1	ENSG00000258802	-0.0158279	0.175829	0.75711	0.87385	4.87553	5.4283
ENSG00000286409.2	ENSG00000286409	-0.0164051	0.16645	0.757142	0.87385	5.95933	6.41593
ENSG00000144589.22	STK11IP	-0.00712214	0.0260215	0.757246	0.873882	2028.25	2041.64
ENSG00000164219.10	PGGT1B	-0.00766308	0.0280284	0.757229	0.873882	2064.73	2078.02
ENSG00000273492.6	APP-DT	0.0161087	0.171223	0.757316	0.87392	5.80236	5.14402
ENSG00000196218.15	RYR1	-0.0178628	0.117318	0.757439	0.873994	27.3585	28.4898
ENSG00000236570.1	RAD23BP1	-0.0178498	0.112336	0.757456	0.873994	29.4426	30.8322
ENSG00000282995.1	FRG1EP	-0.0169746	0.154747	0.757553	0.874062	7.5742	8.33962
ENSG00000233924.1	RPSAP13	0.0156003	0.178562	0.757724	0.874215	4.13265	3.55828
ENSG00000286652.1	ENSG00000286652	-0.0172831	0.146772	0.757776	0.874231	10.7943	11.7781
ENSG00000065491.8	TBC1D22B	-0.00789715	0.0289884	0.757857	0.874281	1736.16	1749.2
ENSG00000272970.5	ENSG00000272970	-0.0177579	0.12724	0.757901	0.874288	19.2439	20.7323
ENSG00000173917.11	HOXB2	-0.0164393	0.16458	0.75812	0.874453	5.56709	6.36855
ENSG00000272121.1	ENSG00000272121	0.0177918	0.110949	0.758094	0.874453	35.1767	33.729
ENSG00000116731.23	PRDM2	0.00559509	0.0205895	0.758182	0.874468	4565.13	4542.34
ENSG00000278733.1	ENSG00000278733	-0.0157318	0.176123	0.758209	0.874468	3.94074	4.48876
ENSG00000254481.1	PTP4A2P2	-0.0164811	0.1636	0.758282	0.874508	5.41384	6.15395
ENSG00000237472.1	ENSG00000237472	-0.0163196	0.166342	0.758413	0.874581	5.02696	5.72175
ENSG00000249771.2	ENSG00000249771	-0.0155823	0.178123	0.758421	0.874581	3.92082	4.44557
ENSG00000253833.1	DSTNP3	-0.0176096	0.133235	0.758529	0.874661	17.362	18.7631
ENSG00000260326.1	PHB1P21	0.0163744	0.165146	0.758585	0.874682	6.12921	5.56932
ENSG00000257790.1	EIF4A1P4	-0.0174043	0.0939366	0.758635	0.874696	67.6348	69.8357
ENSG00000129226.14	CD68	-0.0177024	0.126429	0.758752	0.874703	23.7849	25.0634
ENSG00000133597.11	ADCK2	0.00649004	0.0238646	0.758744	0.874703	2838.53	2822.49
ENSG00000236375.3	POU5F1P5	0.0152912	0.181938	0.758756	0.874703	4.43744	3.78384
ENSG00000235078.1	ENSG00000235078	-0.0176576	0.104514	0.758852	0.874726	46.0704	47.8283
ENSG00000236393.2	LINC03099	-0.0166948	0.158663	0.758841	0.874726	6.83464	7.52337
ENSG00000288611.1	NPBWR1	-0.0174702	0.0965764	0.758912	0.874752	56.9387	59.002
ENSG00000280311.1	ENSG00000280311	0.0169898	0.15161	0.759171	0.875006	10.8391	10.1453
ENSG00000269001.5	ZNF818P	0.0153101	0.0666574	0.759346	0.875164	198.621	194.647
ENSG00000002016.18	RAD52	0.0117775	0.0455552	0.759445	0.875235	832.923	824.487
ENSG00000168918.14	INPP5D	0.016914	0.152701	0.75957	0.875318	8.61692	7.86874
ENSG00000273472.2	ENSG00000273472	-0.0175177	0.133723	0.759594	0.875318	16.0924	17.0919
ENSG00000116819.9	TFAP2E	-0.0172656	0.142999	0.7597	0.875397	10.9504	11.8395
ENSG00000132406.12	TMEM128	-0.00921535	0.0344286	0.759818	0.875445	1144.1	1152.78
ENSG00000272886.6	DCP1A	0.0101978	0.0385124	0.759801	0.875445	1130.49	1118.23
ENSG00000254454.2	RCC2P6	-0.0176527	0.111122	0.759918	0.875516	38.9787	41.0574
ENSG00000231028.11	AHI1-DT	-0.0176344	0.110052	0.760049	0.875623	33.2078	34.6964
ENSG00000168724.18	DNAJC21	-0.00601593	0.0222741	0.760121	0.875662	4049.54	4067.48
ENSG00000137133.11	HINT2	-0.0126342	0.05007	0.76036	0.87585	419.971	425.615
ENSG00000183067.6	IGSF5	0.0165562	0.159264	0.760323	0.87585	8.21222	7.56787
ENSG00000226982.4	CENPCP1	-0.015945	0.170059	0.760618	0.876015	4.40667	4.94278
ENSG00000234702.1	VDAC1P3	-0.0173729	0.097604	0.760595	0.876015	54.9438	57.0293
ENSG00000280245.1	ENSG00000280245	0.0144774	0.190922	0.760582	0.876015	3.13283	2.78267
ENSG00000224751.2	SHMT1P1	0.0171079	0.145529	0.760675	0.876037	12.3649	11.4671
ENSG00000109743.11	BST1	0.0167654	0.153901	0.76087	0.876202	9.40973	8.51623
ENSG00000258373.1	SLC25A3P2	0.0158877	0.170684	0.760895	0.876202	5.20717	4.73323
ENSG00000178146.9	GK4P	-0.0157065	0.173559	0.760945	0.876217	4.55916	4.96571
ENSG00000279953.1	ENSG00000279953	0.0175796	0.119066	0.761062	0.876308	28.7556	27.3149
ENSG00000121743.4	GJA3	0.0175441	0.123045	0.76124	0.876424	24.4103	22.7535
ENSG00000287126.1	ENSG00000287126	0.0140224	0.0583178	0.761209	0.876424	304.212	300.037
ENSG00000102054.18	RBBP7	0.00488433	0.0183068	0.761339	0.876494	11498.6	11448.8
ENSG00000224117.1	PTPN2P2	0.0162866	0.162848	0.76151	0.876648	6.72345	6.09562
ENSG00000174796.12	THAP6	0.010569	0.0404865	0.761642	0.876756	751.23	743.232
ENSG00000204592.9	HLA-E	0.00429549	0.0162368	0.761704	0.876776	9048.11	9009.69
ENSG00000237276.10	ANO7L1	0.0148095	0.185741	0.761736	0.876776	3.63428	3.09162
ENSG00000250461.1	ENSG00000250461	0.0150146	0.182824	0.76189	0.876865	3.65091	3.1465
ENSG00000286069.2	ENSG00000286069	0.0168754	0.149455	0.761852	0.876865	9.62049	8.7989
ENSG00000260589.1	STAM-DT	-0.0165802	0.0822724	0.761978	0.876923	109.222	111.485
ENSG00000183386.10	FHL3	0.0144164	0.0612722	0.762037	0.876947	307.033	303.194
ENSG00000120094.9	HOXB1	-0.0163523	0.160768	0.762082	0.876955	6.20841	6.77783
ENSG00000103942.13	HOMER2	0.0104894	0.0402908	0.762423	0.877304	836.895	827.803
ENSG00000123999.5	INHA	0.0173628	0.103757	0.762546	0.877319	41.0867	39.5058
ENSG00000265479.7	DTX2P1-UPK3BP1-PMS2P11	0.0164598	0.0810959	0.762556	0.877319	103.223	100.233
ENSG00000267199.1	ENSG00000267199	0.0146985	0.186455	0.762589	0.877319	3.28324	2.84346
ENSG00000272432.1	ENSG00000272432	-0.0146628	0.18699	0.762511	0.877319	3.02683	3.44404
ENSG00000233654.2	NEMP2-DT	0.0172224	0.0979579	0.762715	0.877338	51.1939	49.606
ENSG00000236670.1	KRT18P5	-0.0170696	0.0931975	0.762749	0.877338	65.1004	66.7397
ENSG00000258902.2	ENSG00000258902	-0.0163495	0.159855	0.762744	0.877338	6.21005	6.74859
ENSG00000281026.1	N4BP2L2-IT2	-0.0165187	0.0821927	0.762758	0.877338	140.799	143.83
ENSG00000183048.12	SLC25A10	0.0111925	0.0435958	0.762893	0.87741	658.549	651.055
ENSG00000235655.3	H3P6	0.0174279	0.120831	0.762935	0.87741	27.5703	26.6707
ENSG00000255815.3	KRT8P11	0.017094	0.140545	0.762931	0.87741	12.8352	12.031
ENSG00000113073.15	SLC4A9	0.015633	0.172324	0.763086	0.877539	5.46245	4.72843
ENSG00000151224.13	MAT1A	-0.0162535	0.160853	0.763377	0.87783	6.32605	6.94002
ENSG00000235876.2	FEM1AP4	0.0163725	0.158308	0.763457	0.877878	7.62286	6.94892
ENSG00000272514.6	CFAP206	-0.0170634	0.139964	0.763549	0.87794	13.8332	15.0892
ENSG00000215912.13	TTC34	-0.0173789	0.114159	0.763674	0.878012	39.0075	40.7705
ENSG00000237595.7	LINC01275	0.0157507	0.169656	0.763688	0.878012	5.16289	4.71813
ENSG00000227782.2	ENSG00000227782	0.0172033	0.13296	0.763893	0.878204	17.0973	15.9975
ENSG00000164933.13	SLC25A32	-0.0123092	0.0493857	0.763956	0.878232	480.147	486.906
ENSG00000105369.10	CD79A	0.0152781	0.176679	0.764216	0.87837	4.48653	3.88662
ENSG00000156509.14	FBXO43	-0.0163913	0.156697	0.764228	0.87837	7.05044	7.68567
ENSG00000168970.22	JMJD7-PLA2G4B	-0.0125428	0.0506833	0.764153	0.87837	660.599	668.602
ENSG00000219487.2	ENSG00000219487	-0.0173346	0.112907	0.76419	0.87837	30.0949	31.2732
ENSG00000262519.1	TXNP4	-0.0166065	0.151636	0.764287	0.878394	9.22463	10.2158
ENSG00000068305.19	MEF2A	0.00734865	0.0277102	0.76439	0.878424	2011.99	1999.94
ENSG00000135547.9	HEY2	0.015467	0.173458	0.764453	0.878424	5.26532	4.55726
ENSG00000213432.2	RPL17P34	-0.0171309	0.134356	0.764466	0.878424	15.1158	16.1835
ENSG00000256196.2	ENSG00000256196	-0.0150314	0.180156	0.764414	0.878424	3.52335	3.99212
ENSG00000186272.13	ZNF17	-0.0133817	0.0555801	0.764543	0.878435	339.994	346.146
ENSG00000247157.7	LINC01252	-0.0157374	0.16883	0.764553	0.878435	4.83881	5.44615
ENSG00000246560.3	UBE2D3-AS1	-0.0171349	0.100382	0.764664	0.878472	53.6342	55.0926
ENSG00000275740.1	ENSG00000275740	0.0173013	0.119675	0.764648	0.878472	27.8506	26.6606
ENSG00000278743.2	ENSG00000278743	-0.0153577	0.174922	0.764699	0.878472	4.98065	5.52695
ENSG00000163041.13	H3-3A	-0.00694303	0.0262056	0.764805	0.878524	12103	12176.1
ENSG00000184716.14	SERINC4	0.0172685	0.122739	0.764849	0.878524	23.6213	22.4722
ENSG00000276278.1	ENSG00000276278	0.0156954	0.169179	0.764859	0.878524	5.86091	5.10427
ENSG00000122490.19	SLC66A2	0.0085023	0.0323377	0.764952	0.878574	1855.12	1841.28
ENSG00000197093.11	GAL3ST4	-0.0147251	0.0649226	0.764979	0.878574	266.833	271.424
ENSG00000126803.10	HSPA2	0.0160821	0.0785914	0.765311	0.878912	114.428	112.108
ENSG00000234219.1	CDCA4P4	-0.0164518	0.153419	0.76537	0.878935	9.90759	10.8664
ENSG00000186834.4	HEXIM1	-0.00560402	0.0212562	0.765451	0.878979	8275.46	8316.05
ENSG00000217060.1	ENSG00000217060	-0.0158454	0.165722	0.765485	0.878979	5.71325	6.25002
ENSG00000152818.20	UTRN	0.00871608	0.0333279	0.765727	0.879213	2140.41	2121.9
ENSG00000206192.7	ANKRD20A9P	0.0146254	0.184469	0.765905	0.879292	3.16277	2.77689
ENSG00000250786.4	SNHG18	0.00829053	0.0316246	0.76591	0.879292	1590.33	1581.01
ENSG00000288012.2	ENSG00000288012	-0.0169407	0.0964013	0.765873	0.879292	56.265	58.0592
ENSG00000234946.1	SDHCP3	0.0150618	0.178102	0.765995	0.879346	4.40922	3.83535
ENSG00000185627.19	PSMD13	0.00657395	0.0249432	0.766059	0.879375	4147.96	4125.42
ENSG00000115738.10	ID2	-0.0100299	0.0389955	0.766157	0.8794	3543.88	3578.34
ENSG00000138670.19	RASGEF1B	0.0165061	0.150716	0.766128	0.8794	10.627	10.0277
ENSG00000151923.18	TIAL1	-0.00460902	0.0176892	0.766402	0.879498	7858.34	7891.01
ENSG00000227496.3	ENSG00000227496	0.0160446	0.160573	0.766433	0.879498	7.74311	7.01103
ENSG00000250616.4	YPEL3-DT	0.015335	0.17345	0.766345	0.879498	4.84969	4.22207
ENSG00000260005.6	ENSG00000260005	-0.0161261	0.158908	0.766426	0.879498	7.42764	8.19239
ENSG00000288758.2	ENSG00000288758	0.0162782	0.155818	0.766303	0.879498	9.20257	8.33555
ENSG00000214244.4	SETP21	-0.0170963	0.10695	0.766655	0.879576	39.0221	40.7759
ENSG00000225531.1	ENSG00000225531	-0.0164835	0.150424	0.766585	0.879576	8.87486	9.75796
ENSG00000233024.7	NPIPA9	-0.0157312	0.16629	0.766642	0.879576	7.46046	8.25545
ENSG00000288868.2	ENSG00000288868	-0.0156778	0.0747858	0.766613	0.879576	135.302	138.408
ENSG00000146414.17	SHPRH	0.00766538	0.0292937	0.767093	0.880034	2303.17	2285.56
ENSG00000186448.15	ZNF197	0.00729193	0.0278309	0.767131	0.880035	1834.21	1823.34
ENSG00000242692.1	RPS27AP1	0.0170356	0.127479	0.767245	0.880121	25.5921	23.8601
ENSG00000099290.17	WASHC2A	-0.0080115	0.0307172	0.767405	0.880218	1870.86	1884
ENSG00000234377.8	OBI1-AS1	0.0154636	0.170085	0.767386	0.880218	5.50647	4.81054
ENSG00000165661.18	QSOX2	-0.00629761	0.0240477	0.767481	0.880261	3500.33	3519.36
ENSG00000131849.14	ZNF132	0.0124012	0.050927	0.767552	0.880298	409.983	404.468
ENSG00000242622.4	GSK3B-DT	0.013425	0.056968	0.767617	0.880329	330.928	325.301
ENSG00000124226.11	RNF114	0.00469241	0.0180883	0.767668	0.880343	9645.1	9603.67
ENSG00000246089.5	MCPH1-DT	-0.0130198	0.0545411	0.767787	0.880436	371.278	375.828
ENSG00000156958.15	GALK2	-0.0100603	0.0394709	0.767878	0.880496	913.31	921.699
ENSG00000223583.1	RPL17P9	-0.0147906	0.180156	0.767949	0.880533	3.78161	4.2427
ENSG00000239306.5	RBM14	0.00471457	0.018205	0.768133	0.880674	7833.05	7798.13
ENSG00000249825.6	THBS4-AS1	0.0169262	0.130231	0.768148	0.880674	20.5783	19.1045
ENSG00000234031.1	RPS3AP44	0.0170107	0.120846	0.768358	0.880858	23.865	22.337
ENSG00000289589.2	ENSG00000289589	0.01702	0.117039	0.768385	0.880858	28.9323	27.6065
ENSG00000254245.3	PCDHGA3	-0.0167575	0.137441	0.768436	0.880872	13.1535	14.2067
ENSG00000088970.16	KIZ	-0.00972763	0.0381533	0.768724	0.881158	814.19	821.737
ENSG00000179761.12	PIPOX	0.0158921	0.160097	0.768848	0.881257	8.08148	7.49661
ENSG00000242252.2	BGLAP	-0.0159856	0.158054	0.768896	0.881268	9.30198	10.057
ENSG00000197249.14	SERPINA1	-0.0154027	0.0735774	0.769012	0.881357	147.98	150.726
ENSG00000214776.13	ENSG00000214776	0.0169075	0.125031	0.769284	0.881537	31.1869	29.7193
ENSG00000235703.7	EOLA2-DT	0.015498	0.07479	0.769211	0.881537	173.605	169.411
ENSG00000280136.2	ENSG00000280136	-0.015211	0.172139	0.769255	0.881537	4.30482	4.78257
ENSG00000135577.5	NMBR	-0.0150675	0.174369	0.76937	0.881591	4.32935	4.85053
ENSG00000163125.16	RPRD2	-0.00593118	0.0228649	0.769502	0.881699	4231.22	4251.81
ENSG00000137877.10	SPTBN5	0.0166603	0.0975394	0.770026	0.882061	55.4806	53.5667
ENSG00000153956.17	CACNA2D1	-0.015593	0.0765469	0.769975	0.882061	132.564	135.097
ENSG00000166435.17	XRRA1	0.0124248	0.0518065	0.769981	0.882061	481.671	477.273
ENSG00000197136.5	PCNX3	0.0036656	0.0144887	0.770087	0.882061	10564.8	10527.6
ENSG00000213100.2	KRT18P68	0.0168934	0.116445	0.770039	0.882061	28.7023	27.6934
ENSG00000230951.1	GPS2P2	0.0145737	0.181243	0.770058	0.882061	3.61206	3.16127
ENSG00000257698.3	GIHCG	-0.0167706	0.102117	0.769946	0.882061	49.5608	52.008
ENSG00000092051.18	JPH4	0.0142443	0.18554	0.770463	0.882447	3.12937	2.74125
ENSG00000131979.20	GCH1	-0.00743892	0.0288657	0.770644	0.88252	1876.86	1890.92
ENSG00000241743.4	XACT	-0.0139528	0.189285	0.770646	0.88252	2.79419	3.3716
ENSG00000270108.1	ENSG00000270108	-0.0167434	0.104072	0.770756	0.88252	46.9707	48.624
ENSG00000270170.2	NCBP2AS2	-0.00877397	0.0343695	0.770672	0.88252	1318.62	1328.33
ENSG00000285601.1	ENSG00000285601	0.016412	0.143695	0.770695	0.88252	12.1066	11.1713
ENSG00000285650.1	ENSG00000285650	-0.0165915	0.137122	0.770721	0.88252	13.1913	14.2234
ENSG00000262410.1	ENSG00000262410	0.015971	0.155093	0.770905	0.882605	8.69074	8.13515
ENSG00000266980.1	ENSG00000266980	0.0159125	0.156422	0.770907	0.882605	8.68655	7.93622
ENSG00000224376.3	ENSG00000224376	0.0149102	0.17505	0.77103	0.882702	4.99457	4.35858
ENSG00000281131.1	SCHLAP1	-0.0162147	0.0875608	0.771092	0.882729	81.11	83.6399
ENSG00000187688.15	TRPV2	-0.0163964	0.142821	0.771258	0.882875	12.8438	13.5821
ENSG00000240216.8	CPHL1P	-0.0154739	0.164692	0.771428	0.883026	5.87414	6.38997
ENSG00000231887.9	PRH1	0.0167809	0.116048	0.771506	0.88307	27.4473	26.11
ENSG00000103832.10	GOLGA8UP	0.014547	0.180042	0.77165	0.883148	3.81272	3.3344
ENSG00000140854.13	KATNB1	-0.00795306	0.0310925	0.77165	0.883148	1792.58	1806.49
ENSG00000120055.7	C10orf95	0.0166654	0.104031	0.771775	0.883171	43.7372	42.3565
ENSG00000163795.14	ZNF513	0.00895683	0.0353297	0.771711	0.883171	1202.06	1190.53
ENSG00000235316.1	DUSP8P5	-0.0154348	0.0761909	0.771825	0.883171	116.615	119.518
ENSG00000273340.1	MICE	-0.0164219	0.140548	0.771793	0.883171	13.595	14.7624
ENSG00000021488.13	SLC7A9	0.0166561	0.126496	0.772356	0.88356	19.0897	18.0991
ENSG00000166133.18	RPUSD2	-0.00956376	0.0380938	0.772213	0.88356	878.088	886.452
ENSG00000240854.1	PSMC2P1	0.0166909	0.123883	0.772251	0.88356	22.6705	21.6362
ENSG00000242697.2	RPL5P12	-0.0167082	0.112351	0.772331	0.88356	40.4753	42.6871
ENSG00000257564.1	ENSG00000257564	-0.0166038	0.130532	0.7723	0.88356	18.6403	19.9373
ENSG00000011114.15	BTBD7	-0.00644796	0.0251777	0.772525	0.883666	5021.75	5048.52
ENSG00000258479.6	LINC00640	-0.0162296	0.145127	0.772513	0.883666	10.218	10.9249
ENSG00000111481.10	COPZ1	0.00482383	0.0189735	0.772719	0.883668	9833.41	9794.1
ENSG00000162521.19	RBBP4	0.00377391	0.0150444	0.772637	0.883668	15644.1	15591.2
ENSG00000258359.1	PCNPP1	0.0165802	0.130057	0.772709	0.883668	20.4952	19.4093
ENSG00000261136.1	ENSG00000261136	0.0154247	0.0768147	0.772687	0.883668	123.098	120.902
ENSG00000279232.2	ENSG00000279232	-0.0152523	0.167268	0.772607	0.883668	5.48334	6.18425
ENSG00000082146.13	STRADB	0.00972852	0.0389723	0.772888	0.883811	917.644	908.944
ENSG00000108001.16	EBF3	0.0121407	0.0511483	0.773017	0.883811	433.471	428.28
ENSG00000112159.13	MDN1	-0.00546684	0.0214329	0.772964	0.883811	6972.46	7004.64
ENSG00000266236.1	NARF-IT1	0.0165779	0.128679	0.773009	0.883811	18.3918	17.4019
ENSG00000288596.2	C8orf44	-0.0159128	0.0844636	0.773036	0.883811	95.5369	98.2636
ENSG00000118690.13	ARMC2	0.0143796	0.0664863	0.773237	0.883864	195.603	192.004
ENSG00000141497.14	ZMYND15	0.0166484	0.115378	0.77323	0.883864	30.9705	29.8276
ENSG00000157502.13	PWWP3B	-0.0141179	0.0642734	0.773141	0.883864	242.465	247.081
ENSG00000250569.1	NTAN1P2	-0.0159585	0.151254	0.773207	0.883864	8.67041	9.52974
ENSG00000152076.19	CCDC74B	-0.0163613	0.0957016	0.773324	0.88389	55.7668	57.8411
ENSG00000215105.4	TTC3P1	-0.0138484	0.0622841	0.773336	0.88389	247.911	250.966
ENSG00000239470.3	RPL21P97	-0.0161392	0.145794	0.773427	0.883902	11.1765	12.2908
ENSG00000254013.1	MAP2K1P1	-0.0164478	0.134273	0.773442	0.883902	18.6455	19.7145
ENSG00000276071.1	ENSG00000276071	-0.0165468	0.128424	0.773462	0.883902	17.2075	18.248
ENSG00000225850.4	ENSG00000225850	0.0148767	0.172523	0.77371	0.884053	5.11439	4.49015
ENSG00000236088.12	COX10-DT	-0.00945671	0.0378936	0.773669	0.884053	2037.68	2054
ENSG00000284292.1	ENSG00000284292	0.0165319	0.104772	0.773684	0.884053	42.9478	40.8751
ENSG00000227598.1	ENSG00000227598	0.0157573	0.155081	0.773817	0.884132	7.96753	7.341
ENSG00000106327.13	TFR2	0.0139449	0.186538	0.773902	0.884185	3.30514	3.04191
ENSG00000233426.3	EIF3FP3	-0.0161042	0.0898773	0.774007	0.884261	79.131	82.4342
ENSG00000230665.3	THAP12P1	-0.0160857	0.145536	0.774254	0.884499	10.9317	11.7392
ENSG00000255737.2	AGAP2-AS1	0.0162181	0.141086	0.774293	0.8845	15.5173	14.58
ENSG00000163832.16	ELP6	0.00995008	0.0403184	0.774451	0.884637	774.238	766.974
ENSG00000221990.5	EXOC3-AS1	-0.0143365	0.0670223	0.77484	0.885036	189.178	191.662
ENSG00000270987.1	ENSG00000270987	0.0160316	0.145574	0.77496	0.885086	12.0578	11.3045
ENSG00000287337.1	ENSG00000287337	0.0148459	0.171565	0.774952	0.885086	4.67752	4.15345
ENSG00000276166.1	ENSG00000276166	-0.0155612	0.157411	0.775105	0.885207	7.2976	7.94691
ENSG00000127415.13	IDUA	-0.00991959	0.0403751	0.775392	0.885403	1139.88	1149.29
ENSG00000225355.1	ARL6IP1P2	0.0163685	0.130533	0.775384	0.885403	17.3842	16.4557
ENSG00000287236.1	ENSG00000287236	0.0154801	0.158739	0.775391	0.885403	7.02718	6.51503
ENSG00000224389.9	C4B	0.0149548	0.168732	0.775676	0.885683	6.30113	5.70635
ENSG00000162755.14	KLHDC9	-0.0148466	0.170451	0.775851	0.885796	5.47791	6.06355
ENSG00000271584.2	LINC02550	0.0164402	0.120102	0.77585	0.885796	25.2927	23.7899
ENSG00000265683.1	SYPL1P2	-0.0164295	0.111463	0.775919	0.885829	32.9138	34.6453
ENSG00000287697.1	ENSG00000287697	0.0164151	0.109858	0.775966	0.885839	39.4889	38.3738
ENSG00000165178.9	NCF1C	-0.0137833	0.186819	0.776056	0.885844	2.90691	3.44272
ENSG00000171861.11	MRM3	0.0113793	0.0478598	0.776087	0.885844	474.311	469.595
ENSG00000290318.1	ENSG00000290318	0.0160884	0.140932	0.776071	0.885844	12.8704	11.9487
ENSG00000276547.2	PCDHGB5	-0.0156912	0.152348	0.776242	0.885977	8.0002	8.68536
ENSG00000186714.13	CCDC73	0.0146259	0.173431	0.776547	0.886043	4.93909	4.34991
ENSG00000197149.5	ENSG00000197149	-0.0164047	0.115252	0.776416	0.886043	26.7913	28.3396
ENSG00000205336.14	ADGRG1	-0.00501977	0.0200466	0.776568	0.886043	19262.6	19344.6
ENSG00000230076.1	RPL10P6	-0.0161436	0.137592	0.77648	0.886043	13.5361	14.2963
ENSG00000237668.1	RPS15AP38	-0.0163836	0.122472	0.776412	0.886043	23.2559	24.6233
ENSG00000267048.1	ENSG00000267048	-0.0163129	0.104491	0.776517	0.886043	41.0724	42.2887
ENSG00000285043.3	ENSG00000285043	0.0159934	0.0914269	0.77634	0.886043	69.081	67.0677
ENSG00000143374.18	TARS2	-0.0069346	0.0276145	0.776622	0.88606	2322.36	2337.72
ENSG00000286268.1	ENSG00000286268	0.0146544	0.17275	0.776712	0.886119	4.64003	4.11124
ENSG00000091140.15	DLD	0.00446348	0.0179309	0.776782	0.886154	6482.58	6457.68
ENSG00000228315.12	GUSBP11	0.0119579	0.0513026	0.776833	0.886169	485.673	480.604
ENSG00000236364.4	ENSG00000236364	-0.0138964	0.184372	0.776967	0.886194	3.48771	3.94175
ENSG00000250397.2	ENSG00000250397	-0.0151899	0.162556	0.776894	0.886194	5.91875	6.61921
ENSG00000291283.1	ENSG00000291283	0.0138056	0.185664	0.776971	0.886194	3.13672	2.76926
ENSG00000081177.19	EXD2	-0.00680089	0.0271356	0.777126	0.886239	2165.92	2177.82
ENSG00000164663.15	USP49	0.0118464	0.0507451	0.777098	0.886239	454.284	448.141
ENSG00000267130.1	ENSG00000267130	0.0135669	0.18885	0.777097	0.886239	3.31762	2.85786
ENSG00000165309.14	ARMC3	-0.014678	0.171726	0.777225	0.886308	4.72234	5.25944
ENSG00000196693.15	ZNF33B	-0.00594413	0.0237307	0.777357	0.886327	2550.13	2561.87
ENSG00000204525.18	HLA-C	0.00567389	0.0226644	0.777347	0.886327	10651.4	10598.6
ENSG00000253910.3	PCDHGB2	0.0158849	0.0905153	0.777333	0.886327	85.3217	83.097
ENSG00000143252.17	SDHC	-0.00530737	0.0212453	0.777492	0.886437	4076.21	4095.51
ENSG00000289340.2	ENSG00000289340	0.0139873	0.182483	0.77754	0.886447	3.5784	3.15397
ENSG00000265802.2	RN7SL49P	-0.013986	0.182447	0.777595	0.886465	3.18489	3.76829
ENSG00000290025.1	ENSG00000290025	0.0162677	0.107597	0.777633	0.886465	41.3886	39.5699
ENSG00000122912.15	SLC25A16	0.0100443	0.0414842	0.77774	0.8865	938.952	929.011
ENSG00000197580.13	BCO2	0.0162741	0.109074	0.777735	0.8865	36.0372	34.7034
ENSG00000128591.17	FLNC	-0.0162503	0.125579	0.7778	0.886522	21.1617	22.3449
ENSG00000287550.1	ENSG00000287550	-0.0138046	0.184865	0.777837	0.886522	2.67394	3.13186
ENSG00000293315.1	ENSG00000293315	0.0137878	0.185038	0.777908	0.886559	3.8769	3.35664
ENSG00000291010.1	MRPS31P5	0.0162505	0.108575	0.777986	0.886604	40.6932	38.8617
ENSG00000144381.18	HSPD1	0.00355405	0.0145551	0.778039	0.886616	54055.8	53881.8
ENSG00000169918.10	OTUD7A	0.0159237	0.141222	0.77815	0.886616	14.7861	13.8232
ENSG00000255690.3	TRIL	0.0139186	0.182962	0.778085	0.886616	3.52265	3.09211
ENSG00000291138.1	ENSG00000291138	0.0149115	0.166283	0.778145	0.886616	5.85381	5.18943
ENSG00000139746.16	RBM26	0.00604058	0.0242161	0.778292	0.886733	5180.31	5152.81
ENSG00000151687.15	ANKAR	0.0161894	0.110267	0.778971	0.887175	38.5218	37.5241
ENSG00000184260.6	H2AC20	0.0161628	0.124917	0.779034	0.887175	23.6705	22.1924
ENSG00000213187.3	COPS5P1	0.0148386	0.166428	0.779065	0.887175	5.88466	5.44615
ENSG00000240809.1	CAP1P1	-0.0156845	0.088379	0.778844	0.887175	82.3675	84.6913
ENSG00000263846.1	CIAPIN1P	-0.0157306	0.145836	0.778873	0.887175	15.3808	16.541
ENSG00000271344.1	ENSG00000271344	0.0157974	0.143737	0.778861	0.887175	11.5587	10.7302
ENSG00000271888.1	JARID2-DT	-0.016184	0.108897	0.7789	0.887175	33.7326	34.8532
ENSG00000279591.1	ENSG00000279591	-0.0145176	0.172377	0.778992	0.887175	4.4064	4.90057
ENSG00000286718.2	ENSG00000286718	-0.015537	0.151008	0.779031	0.887175	9.64351	10.3498
ENSG00000286753.3	ENSG00000286753	0.0162077	0.122316	0.77873	0.887175	25.366	24.2217
ENSG00000269940.1	ENSG00000269940	-0.0139287	0.0659472	0.779205	0.887289	237.575	242.497
ENSG00000250571.7	GLI4	-0.0109651	0.0465311	0.779295	0.88732	553.854	561.423
ENSG00000289811.1	FAM95A	-0.0153967	0.154061	0.779309	0.88732	8.71548	9.56532
ENSG00000197744.5	PTMAP2	0.0160801	0.103904	0.779477	0.887426	94.3041	91.0197
ENSG00000278932.6	ENSG00000278932	-0.0155822	0.148868	0.779479	0.887426	9.81051	10.694
ENSG00000289305.1	ENSG00000289305	-0.0157655	0.143073	0.779552	0.887465	13.7953	14.4243
ENSG00000179178.11	TMEM125	0.0101284	0.0423597	0.779766	0.887665	650.823	644.224
ENSG00000114805.18	PLCH1	0.0135389	0.186695	0.779925	0.887756	3.52988	3.0627
ENSG00000145979.18	TBC1D7	0.00755157	0.0306727	0.780155	0.887756	1642.41	1633
ENSG00000171222.11	SCAND1	0.00663065	0.0268004	0.779968	0.887756	2719.22	2699.48
ENSG00000171853.16	TRAPPC12	0.00578355	0.0233783	0.780016	0.887756	3003.24	2989.57
ENSG00000272033.1	ENSG00000272033	0.0150483	0.160971	0.779923	0.887756	8.88364	8.06988
ENSG00000279573.1	ENSG00000279573	-0.0149532	0.162688	0.780103	0.887756	6.62986	7.23546
ENSG00000288766.1	ENSG00000288766	-0.0160996	0.122337	0.780145	0.887756	21.2044	22.5422
ENSG00000289402.2	ENSG00000289402	-0.0150376	0.161016	0.780041	0.887756	6.79898	7.62541
ENSG00000257913.4	DDN-AS1	-0.0143775	0.173258	0.78028	0.887854	4.28397	4.73277
ENSG00000196976.8	LAGE3	-0.0100796	0.0422709	0.780421	0.88793	736.757	745.291
ENSG00000248383.5	PCDHAC1	0.0160994	0.115789	0.780424	0.88793	27.7091	26.4565
ENSG00000010438.17	PRSS3	-0.0141516	0.176769	0.78053	0.888007	3.85471	4.24676
ENSG00000130598.17	TNNI2	-0.0152236	0.155994	0.780576	0.888015	7.67782	8.37109
ENSG00000248569.1	ENSG00000248569	-0.0157849	0.138355	0.780985	0.888392	13.6132	14.6648
ENSG00000268521.1	VN1R83P	0.016009	0.106949	0.78095	0.888392	38.2566	36.7031
ENSG00000258609.3	LINC-ROR	0.0135444	0.185388	0.781237	0.888636	25.9987	22.7191
ENSG00000102309.15	PIN4	-0.00839525	0.0345825	0.781556	0.888691	1250.28	1259.64
ENSG00000123908.12	AGO2	-0.00527626	0.0214921	0.781327	0.888691	13839.8	13900.5
ENSG00000179157.4	RPS2P28	-0.0153335	0.1515	0.781536	0.888691	9.4783	10.3425
ENSG00000186132.15	C2orf76	0.0117897	0.0518202	0.781479	0.888691	395.392	390.103
ENSG00000196550.11	FAM72A	0.0105728	0.0450341	0.781448	0.888691	584.648	577.761
ENSG00000249920.2	HNRNPA1P55	-0.014423	0.171063	0.78142	0.888691	5.01957	5.61546
ENSG00000250320.7	EDIL3-DT	0.0155427	0.145473	0.781548	0.888691	12.6885	11.8554
ENSG00000255220.1	DDX18P5	0.0152845	0.152613	0.781621	0.888699	8.69518	8.06562
ENSG00000279923.1	ENSG00000279923	-0.0152545	0.15334	0.781641	0.888699	7.85083	8.51714
ENSG00000197061.5	H4C3	0.0135544	0.184722	0.781781	0.888814	3.43267	3.03535
ENSG00000239443.1	PABPC1P10	0.0147241	0.164598	0.781993	0.889012	5.91188	5.29287
ENSG00000255655.1	ENSG00000255655	-0.0138868	0.179345	0.782079	0.889065	3.55703	4.18285
ENSG00000197381.18	ADARB1	0.00631755	0.0257988	0.782259	0.889226	2148.39	2134.48
ENSG00000027075.17	PRKCH	0.00581694	0.023765	0.782335	0.889268	3092.94	3076.7
ENSG00000288538.1	ENSG00000288538	0.0159284	0.110326	0.782411	0.889311	51.8485	49.511
ENSG00000291091.1	SDHAP4	-0.00906293	0.0378107	0.782459	0.889321	1055.7	1065
ENSG00000255337.1	TMEM123-DT	-0.0157234	0.135841	0.782563	0.889396	13.7707	14.7447
ENSG00000224905.8	ENSG00000224905	0.0158093	0.10208	0.782666	0.889425	51.6488	49.4961
ENSG00000247853.2	ENSG00000247853	0.0159308	0.115952	0.782638	0.889425	30.9085	29.2627
ENSG00000100865.15	CINP	-0.006988	0.0286592	0.782768	0.88943	2005.25	2018.89
ENSG00000235115.3	CHCHD2P8	-0.015076	0.155719	0.782759	0.88943	7.20748	7.74884
ENSG00000239622.1	ENSG00000239622	-0.0159173	0.114183	0.782787	0.88943	29.5757	30.9785
ENSG00000270265.1	ENSG00000270265	0.0135811	0.183183	0.782943	0.889564	3.3198	2.96282
ENSG00000117281.16	CD160	0.0146305	0.164717	0.783226	0.889635	6.61014	6.09264
ENSG00000132141.14	CCT6B	-0.0158387	0.125639	0.783193	0.889635	18.847	19.6276
ENSG00000135045.7	C9orf40	0.00801833	0.033175	0.783143	0.889635	1859.29	1848.61
ENSG00000178026.13	LRRC75B	-0.0155145	0.0920658	0.783137	0.889635	77.4173	80.3535
ENSG00000236953.1	ZDHHC20-IT1	-0.0145591	0.166249	0.783143	0.889635	5.1106	5.61974
ENSG00000241945.8	PWP2	-0.0157116	0.099315	0.783238	0.889635	59.8766	62.5752
ENSG00000163710.9	PCOLCE2	0.0158324	0.107465	0.783354	0.889723	39.5246	37.9075
ENSG00000272273.3	IER3-AS1	0.0153022	0.148473	0.783445	0.889782	13.1662	11.9833
ENSG00000177169.10	ULK1	0.00528574	0.02175	0.783551	0.889836	12941.9	12881.4
ENSG00000181741.7	FDX1P1	-0.0149524	0.157129	0.783639	0.889836	6.49211	7.19321
ENSG00000198373.13	WWP2	0.00509948	0.0210079	0.783601	0.889836	4860.12	4837.44
ENSG00000261126.7	RBFADN	-0.0139906	0.175908	0.783647	0.889836	3.91724	4.28621
ENSG00000122481.17	RWDD3	-0.0118327	0.0529397	0.784009	0.890087	411.436	416.017
ENSG00000131044.19	TTLL9	0.0151508	0.151414	0.784062	0.890087	9.8313	9.29139
ENSG00000247199.6	FBXO38-DT	0.0154387	0.0916404	0.78396	0.890087	71.7193	70.3478
ENSG00000261790.2	ENSG00000261790	0.0144995	0.166176	0.784039	0.890087	6.39309	5.70104
ENSG00000283627.1	ENSG00000283627	-0.0157592	0.105599	0.784038	0.890087	44.8517	46.8231
ENSG00000066136.21	NFYC	0.00602009	0.0248115	0.784239	0.890157	2822.68	2807.18
ENSG00000256116.1	ENSG00000256116	0.015517	0.139319	0.784228	0.890157	12.473	11.6873
ENSG00000293107.1	ENSG00000293107	0.0111109	0.0487291	0.784205	0.890157	540.171	533.527
ENSG00000279432.1	ENSG00000279432	-0.0157904	0.112523	0.784386	0.890266	33.3586	34.8306
ENSG00000280027.1	ENSG00000280027	-0.0157957	0.115721	0.784413	0.890266	32.4162	33.9612
ENSG00000163352.6	LENEP	0.013235	0.186804	0.784469	0.890285	3.20282	2.84407
ENSG00000290093.1	ENSG00000290093	0.0140064	0.174575	0.784557	0.890309	4.58459	4.06218
ENSG00000290742.1	SLC25A51P4	-0.0133983	0.184317	0.784567	0.890309	2.70883	3.13202
ENSG00000183145.9	RIPPLY3	-0.0156817	0.103369	0.784646	0.890355	44.5912	45.9898
ENSG00000256682.3	ENSG00000256682	-0.0132421	0.186482	0.784703	0.890376	2.86179	3.3545
ENSG00000087460.29	GNAS	-0.00483545	0.0200706	0.784879	0.890518	128369	128919
ENSG00000116521.12	SCAMP3	-0.00600012	0.0248297	0.785095	0.890518	4608.07	4634.92
ENSG00000147133.18	TAF1	-0.00496612	0.0206083	0.785022	0.890518	4346.81	4363.76
ENSG00000161955.17	TNFSF13	0.015413	0.0934134	0.785121	0.890518	67.4918	65.725
ENSG00000189369.9	GSPT2	-0.0146585	0.161306	0.785129	0.890518	6.70369	7.46872
ENSG00000197948.11	FCHSD1	0.00861709	0.0362185	0.784963	0.890518	1384.55	1373.07
ENSG00000215196.5	BASP1-AS1	-0.0145381	0.163772	0.785177	0.890518	7.41683	8.04244
ENSG00000234936.1	ENSG00000234936	0.0143284	0.167957	0.785165	0.890518	5.41639	4.83475
ENSG00000240132.1	ETF1P2	0.0155114	0.136754	0.78511	0.890518	16.3201	15.7174
ENSG00000289276.1	ENSG00000289276	0.0142158	0.169955	0.785263	0.890572	5.96069	5.29439
ENSG00000023330.15	ALAS1	-0.0062043	0.0257898	0.78601	0.890935	2806.56	2824.42
ENSG00000101470.10	TNNC2	-0.0137188	0.17782	0.785959	0.890935	3.87869	4.27112
ENSG00000134744.14	TUT4	-0.00815894	0.0343045	0.78602	0.890935	1505.3	1514.83
ENSG00000221909.3	FAM200A	-0.00973991	0.041889	0.786052	0.890935	714.014	718.945
ENSG00000223714.1	LINC02601	-0.013749	0.177174	0.786087	0.890935	4.06567	4.75894
ENSG00000225953.5	SATB2-AS1	-0.0151294	0.0875382	0.785937	0.890935	78.8744	81.1258
ENSG00000231434.1	HSP90AA3P	0.0133971	0.0651161	0.785958	0.890935	209.983	207.394
ENSG00000235560.4	ZNF747-DT	-0.0130442	0.0621415	0.785874	0.890935	220.81	223.707
ENSG00000264324.1	ENSG00000264324	0.0132629	0.185277	0.785646	0.890935	3.09189	2.76819
ENSG00000270781.1	ENSG00000270781	0.0139497	0.173971	0.78589	0.890935	4.78917	4.25713
ENSG00000274376.5	ADAMTS7P1	-0.0147071	0.159089	0.78585	0.890935	6.79373	7.28104
ENSG00000290387.1	SORD2P	0.0155018	0.0991812	0.786	0.890935	67.472	65.4326
ENSG00000291215.1	ENSG00000291215	0.0120656	0.0550392	0.785704	0.890935	335.715	331.799
ENSG00000235052.1	ENSG00000235052	-0.015017	0.150835	0.786172	0.890987	9.53066	10.3773
ENSG00000056277.16	ZNF280C	-0.0114278	0.0512474	0.786319	0.891027	475.234	479.191
ENSG00000172380.6	GNG12	-0.00486086	0.0203103	0.786362	0.891027	9722.87	9761.65
ENSG00000185728.17	YTHDF3	0.00457291	0.0191463	0.786315	0.891027	6938.12	6911.55
ENSG00000235065.1	RPL24P2	-0.0142997	0.166921	0.786334	0.891027	5.25578	5.81026
ENSG00000280351.2	ENSG00000280351	0.0128525	0.0610015	0.786614	0.89118	250.886	246.739
ENSG00000284738.2	ENSG00000284738	-0.0148946	0.153258	0.786598	0.89118	8.74413	9.54557
ENSG00000286538.1	ENSG00000286538	0.0127927	0.191113	0.786559	0.89118	3.19603	2.7714
ENSG00000223861.1	ENSG00000223861	-0.0155777	0.108298	0.786826	0.891339	35.6525	37.111
ENSG00000258830.1	ENSG00000258830	-0.0133613	0.182566	0.78687	0.891339	3.96659	4.30365
ENSG00000288751.1	ENSG00000288751	-0.0140237	0.171436	0.786871	0.891339	6.0339	6.67458
ENSG00000226544.4	RPL7P22	0.0147393	0.156336	0.787036	0.891439	8.56908	7.90606
ENSG00000293025.1	ENSG00000293025	-0.0144141	0.163623	0.787022	0.891439	5.78246	6.43594
ENSG00000258352.2	IFITM3P6	-0.0143848	0.163814	0.787304	0.891699	5.58911	6.17011
ENSG00000181819.14	KCTD9P2	0.0147686	0.154915	0.78743	0.891797	8.34071	7.773
ENSG00000167664.9	TMIGD2	-0.0143505	0.16393	0.787709	0.892026	5.74261	6.36199
ENSG00000248930.1	CHP1P1	-0.0140953	0.169048	0.78768	0.892026	5.24181	5.85542
ENSG00000022976.16	ZNF839	0.00871815	0.0373024	0.788067	0.892029	844.722	837.421
ENSG00000071626.17	DAZAP1	0.00491743	0.0207177	0.788228	0.892029	15498.1	15432.9
ENSG00000103540.17	CCP110	0.00829144	0.0352603	0.787919	0.892029	1518.11	1503.26
ENSG00000125971.18	DYNLRB1	-0.00712807	0.0299989	0.787861	0.892029	2097.79	2111.41
ENSG00000143756.12	FBXO28	0.00573229	0.0240729	0.78815	0.892029	3278.34	3261.15
ENSG00000154237.13	LRRK1	-0.015247	0.0953769	0.788154	0.892029	56.3883	58.5165
ENSG00000155749.13	FLACC1	0.0153563	0.132883	0.788197	0.892029	15.5486	14.8739
ENSG00000175728.4	LINC02873	-0.0136693	0.176029	0.788255	0.892029	4.04798	4.45099
ENSG00000228044.3	ENSG00000228044	0.0155162	0.117555	0.788076	0.892029	32.1769	30.8024
ENSG00000237390.1	ENSG00000237390	-0.0141034	0.168527	0.787953	0.892029	4.71696	5.18426
ENSG00000254186.3	ENSG00000254186	-0.0142668	0.165093	0.788093	0.892029	5.23085	5.74185
ENSG00000269604.1	ENSG00000269604	-0.0155252	0.113526	0.787926	0.892029	32.8929	34.3433
ENSG00000276916.1	ENSG00000276916	0.0145495	0.159239	0.787945	0.892029	8.00499	7.36065
ENSG00000290015.1	ENSG00000290015	0.0155282	0.118792	0.78788	0.892029	30.2714	28.9659
ENSG00000113141.19	IK	0.00716422	0.030227	0.788318	0.892056	8593.21	8539.69
ENSG00000233723.11	LINC01122	-0.0126907	0.190947	0.788357	0.892056	2.65825	3.1404
ENSG00000138698.15	RAP1GDS1	-0.00849744	0.0363529	0.788577	0.892189	989.853	996.547
ENSG00000240738.1	RPL6P22	-0.0141175	0.167384	0.78859	0.892189	5.45063	6.07212
ENSG00000279738.1	ENSG00000279738	-0.0139863	0.0726931	0.788578	0.892189	212.661	216.715
ENSG00000219410.7	ENSG00000219410	0.0143138	0.163317	0.788638	0.892199	7.13292	6.56742
ENSG00000126016.17	AMOT	0.0124114	0.194212	0.788933	0.892488	3.19476	2.61221
ENSG00000166436.18	TRIM66	0.0102361	0.0452966	0.789225	0.892775	838.668	829.538
ENSG00000177108.5	ZDHHC22	-0.0132358	0.181597	0.789692	0.89296	3.70734	4.10803
ENSG00000180953.11	ST20	-0.0146618	0.0833273	0.789538	0.89296	98.1022	100.766
ENSG00000198842.10	STYXL2	0.0131878	0.182355	0.789693	0.89296	3.33644	3.01935
ENSG00000246863.2	GPR176-DT	-0.0131089	0.18358	0.789699	0.89296	3.18674	3.69618
ENSG00000261474.1	ENSG00000261474	0.0138428	0.171258	0.789623	0.89296	4.88145	4.39622
ENSG00000270019.2	ENSG00000270019	-0.0153882	0.119653	0.789685	0.89296	25.7113	27.059
ENSG00000279803.1	ENSG00000279803	0.0151958	0.136196	0.789465	0.89296	14.344	13.4521
ENSG00000286825.1	ENSG00000286825	-0.0151271	0.139087	0.789501	0.89296	13.3764	14.3005
ENSG00000172426.16	RSPH9	-0.0142559	0.162728	0.78984	0.892969	6.3147	6.78119
ENSG00000229222.1	KRT18P4	-0.0153888	0.11701	0.789764	0.892969	37.7043	39.6129
ENSG00000231341.1	VDAC1P6	0.0153798	0.117982	0.789862	0.892969	27.2538	26.0573
ENSG00000261423.3	TMEM202-AS1	-0.0147905	0.0862481	0.789795	0.892969	103.866	107.01
ENSG00000152779.14	SLC16A12	0.011294	0.0516593	0.789983	0.893017	416.705	411.912
ENSG00000278986.1	ENSG00000278986	0.015374	0.115313	0.789962	0.893017	28.9152	27.6962
ENSG00000160716.6	CHRNB2	0.014764	0.149835	0.790098	0.89307	10.1884	9.64734
ENSG00000272054.1	ENSG00000272054	-0.0153578	0.119226	0.790107	0.89307	31.8778	33.4439
ENSG00000162300.13	ZFPL1	-0.00708761	0.0301794	0.790226	0.893161	2227.43	2240.63
ENSG00000130518.18	IQCN	0.0146821	0.0852107	0.790609	0.893549	135.084	131.357
ENSG00000092108.22	SCFD1	-0.00565331	0.0240349	0.790689	0.893574	4131.93	4155.81
ENSG00000114416.19	FXR1	0.00409209	0.0175738	0.79073	0.893574	8439.43	8409.64
ENSG00000204392.11	LSM2	0.00642852	0.0273644	0.790777	0.893574	2932.97	2919.89
ENSG00000231458.2	RNASEH1P2	0.0135537	0.175041	0.790786	0.893574	4.55034	4.06767
ENSG00000116213.16	WRAP73	-0.00592947	0.025234	0.790911	0.893651	2163.49	2174.85
ENSG00000236137.1	CD101-AS1	0.0152067	0.129315	0.790932	0.893651	20.5714	19.687
ENSG00000270294.1	XIAPP1	-0.0129978	0.183937	0.791039	0.893728	3.03065	3.48477
ENSG00000235257.11	ITGA9-AS1	0.0146466	0.0852812	0.791149	0.893808	93.1849	91.867
ENSG00000272582.1	ENSG00000272582	-0.0152378	0.124479	0.791257	0.893887	24.9205	26.0414
ENSG00000166260.13	COX11	0.00626048	0.0267167	0.791379	0.89398	2407.12	2395.85
ENSG00000149926.14	TLCD3B	0.0126612	0.188534	0.791497	0.894069	3.2999	2.90097
ENSG00000234664.1	HMGN2P5	0.0126477	0.0618159	0.791584	0.894124	305.939	301.107
ENSG00000231989.5	PPP1R2B	-0.0152419	0.117965	0.791681	0.89419	25.6325	26.633
ENSG00000234896.1	OR7E62P	-0.0152391	0.115355	0.791742	0.894214	32.8775	33.9337
ENSG00000100599.16	RIN3	0.00790751	0.0341849	0.791821	0.894246	1282.38	1273.72
ENSG00000151500.15	THYN1	0.00770353	0.0332394	0.791848	0.894246	1524.33	1513.67
ENSG00000226327.3	RPSAP49	0.0143155	0.157983	0.791946	0.894313	7.05593	6.6535
ENSG00000182722.5	SEPHS1P1	0.0149954	0.136297	0.792104	0.894447	16.4238	15.7168
ENSG00000135912.11	TTLL4	0.00563572	0.0241428	0.792248	0.894567	3087.37	3070.7
ENSG00000054654.20	SYNE2	0.00626157	0.0268555	0.792386	0.894607	9703.42	9648.31
ENSG00000114737.16	CISH	-0.0137837	0.0735854	0.792664	0.894607	144.573	146.786
ENSG00000120820.13	GLT8D2	0.0126758	0.187241	0.792641	0.894607	3.95623	3.45736
ENSG00000127989.14	MTERF1	0.0084214	0.0367651	0.792504	0.894607	911.773	903.588
ENSG00000140795.13	MYLK3	-0.0147482	0.144981	0.792441	0.894607	11.3096	11.8401
ENSG00000173681.17	BCLAF3	-0.00943802	0.0419269	0.792694	0.894607	861.45	867.712
ENSG00000227542.1	MYO1B-AS1	-0.0151586	0.122559	0.792504	0.894607	24.3079	25.2041
ENSG00000227624.2	SNRPEP3	0.0138012	0.168113	0.79258	0.894607	6.43346	5.91186
ENSG00000230082.1	PRRT3-AS1	0.0144651	0.0839081	0.792712	0.894607	101.653	99.5602
ENSG00000263585.1	PYCR1-AS1	0.0132779	0.177958	0.792371	0.894607	4.26029	3.77874
ENSG00000268520.1	ENSG00000268520	-0.0151447	0.123511	0.792595	0.894607	24.7552	25.9335
ENSG00000131094.4	C1QL1	0.0135176	0.0706573	0.792836	0.894703	237.26	233.159
ENSG00000250091.3	DNAH10OS	-0.014949	0.135541	0.79293	0.894765	13.6576	14.4836
ENSG00000011007.13	ELOA	-0.00409192	0.0177717	0.793153	0.894935	8340.47	8372.94
ENSG00000183066.15	WBP2NL	-0.015127	0.119072	0.793158	0.894935	24.6641	25.5631
ENSG00000135722.9	FBXL8	-0.0129236	0.0651098	0.793332	0.895069	324.495	328.889
ENSG00000175893.12	ZDHHC21	-0.00729068	0.0315935	0.793355	0.895069	2432.8	2447.87
ENSG00000222112.1	RN7SKP16	0.0145559	0.148769	0.793422	0.895101	10.5263	9.61031
ENSG00000128536.16	CDHR3	0.0150562	0.107114	0.793584	0.895222	42.6897	41.0336
ENSG00000182326.17	C1S	0.014727	0.142572	0.793655	0.895222	12.3476	11.5519
ENSG00000186130.5	ZBTB6	0.00795668	0.0347661	0.793713	0.895222	1562.18	1549.82
ENSG00000267213.4	DPY19L3-DT	-0.0150158	0.104387	0.793695	0.895222	41.0122	42.4463
ENSG00000276533.1	ENSG00000276533	0.0126015	0.187308	0.793724	0.895222	3.11587	2.79014
ENSG00000227765.4	MYL12BP2	-0.0139446	0.163367	0.793806	0.895227	5.99112	6.39887
ENSG00000236603.2	RANP1	0.0133139	0.0691733	0.793799	0.895227	322.55	317.646
ENSG00000140157.16	NIPA2	0.0045284	0.0196494	0.793899	0.895288	6565.06	6542.56
ENSG00000134571.12	MYBPC3	-0.013566	0.170829	0.793954	0.895306	5.28777	5.65287
ENSG00000279307.2	NDUFAF2P1	-0.0150251	0.125029	0.794	0.895314	22.9039	24.1582
ENSG00000004478.8	FKBP4	0.00324448	0.0143665	0.794258	0.895367	20870.3	20813.1
ENSG00000168743.13	NPNT	0.0145739	0.146379	0.794223	0.895367	12.6197	11.891
ENSG00000174912.7	METTL15P1	-0.014721	0.141164	0.79424	0.895367	11.6417	12.563
ENSG00000219163.2	HMGB1P20	-0.0149149	0.132116	0.794229	0.895367	17.0894	18.2982
ENSG00000233435.2	AGGF1P2	-0.0142992	0.154184	0.794281	0.895367	7.67671	8.18699
ENSG00000259051.1	HNRNPUP1	0.0148773	0.0984732	0.79416	0.895367	62.9457	61.1645
ENSG00000256464.1	YWHABP2	0.0148487	0.135025	0.794404	0.895453	15.261	14.3635
ENSG00000289511.1	ENSG00000289511	-0.0143633	0.0843349	0.794435	0.895453	86.9417	89.0241
ENSG00000067365.15	METTL22	0.010994	0.0513616	0.794582	0.895574	449.892	445.847
ENSG00000167996.16	FTH1	0.00488977	0.0212456	0.794688	0.895618	148992	148351
ENSG00000202415.1	RN7SKP269	-0.0134321	0.17239	0.794698	0.895618	5.13335	5.68554
ENSG00000119396.12	RAB14	-0.0034012	0.0150464	0.79477	0.895653	10704.6	10737
ENSG00000187676.8	B3GLCT	0.00884461	0.0393575	0.794808	0.895653	1184.63	1174.79
ENSG00000220884.2	MESTP1	-0.0149815	0.110713	0.794951	0.895771	38.0989	39.9552
ENSG00000121957.15	GPSM2	0.0041399	0.0181426	0.795189	0.895863	5451.25	5432.38
ENSG00000230524.9	COL6A4P1	-0.0125639	0.186469	0.79517	0.895863	3.58928	4.04668
ENSG00000272072.1	ENSG00000272072	-0.0145728	0.144159	0.795133	0.895863	12.3006	12.9866
ENSG00000288982.1	ENSG00000288982	0.0149552	0.123664	0.795083	0.895863	21.1981	20.0844
ENSG00000287033.2	ENSG00000287033	-0.0128616	0.181621	0.79532	0.895949	3.46596	4.01551
ENSG00000293167.1	ENSG00000293167	0.0142607	0.153156	0.795342	0.895949	9.1483	8.52394
ENSG00000273061.3	CDC37L1-DT	-0.0149216	0.124512	0.795431	0.896005	21.7421	22.7868
ENSG00000272078.1	ENSG00000272078	0.0149288	0.122611	0.795537	0.89608	22.8228	22.0691
ENSG00000074800.16	ENO1	0.00375468	0.0165703	0.795588	0.896093	111418	111040
ENSG00000235903.11	CPB2-AS1	0.0132082	0.175228	0.795711	0.896188	4.21786	3.82436
ENSG00000229989.6	MIR181A1HG	0.0142714	0.152032	0.795761	0.896201	8.76399	8.2451
ENSG00000106823.13	ECM2	-0.0149257	0.118192	0.79585	0.896235	31.1027	32.999
ENSG00000286017.1	ENSG00000286017	-0.013219	0.174792	0.795907	0.896235	4.42365	4.84369
ENSG00000290102.1	ENSG00000290102	-0.013842	0.162351	0.795908	0.896235	6.34761	7.00987
ENSG00000101842.14	VSIG1	-0.0143017	0.150405	0.796132	0.896304	11.9261	13.0552
ENSG00000146223.16	RPL7L1	-0.00391806	0.0173059	0.796268	0.896304	10275.8	10312.9
ENSG00000179219.5	LINC00311	-0.0125813	0.185093	0.79628	0.896304	2.732	3.11861
ENSG00000187621.16	TCL6	-0.0147133	0.0979963	0.796222	0.896304	60.0279	61.9098
ENSG00000243675.1	RPL35AP9	0.0128088	0.181487	0.796242	0.896304	4.05577	3.61709
ENSG00000271383.9	NBPF19	0.0148947	0.114464	0.79628	0.896304	29.4686	28.3497
ENSG00000279428.1	ENSG00000279428	0.0128403	0.181098	0.796122	0.896304	3.73463	3.35147
ENSG00000285644.1	ENSG00000285644	0.0148957	0.116086	0.796282	0.896304	29.566	28.5879
ENSG00000219329.1	ENSG00000219329	-0.0134295	0.170136	0.79645	0.896362	5.13678	5.64595
ENSG00000226624.1	RPL13AP16	0.0133183	0.172295	0.796431	0.896362	5.19528	4.65185
ENSG00000239219.2	FHL1P1	0.0125487	0.185499	0.796379	0.896362	3.10797	2.82595
ENSG00000168356.13	SCN11A	-0.013762	0.163104	0.796557	0.896402	5.89777	6.48213
ENSG00000279464.1	ENSG00000279464	0.0145046	0.142809	0.796563	0.896402	16.3493	15.5854
ENSG00000135838.14	NPL	0.0122963	0.0616348	0.796892	0.89644	278.316	274.311
ENSG00000137571.11	SLCO5A1	-0.0129447	0.17852	0.796847	0.89644	3.93223	4.30053
ENSG00000151498.12	ACAD8	0.00773674	0.03429	0.796793	0.89644	1534.38	1522.53
ENSG00000176040.14	TMPRSS7	-0.0137721	0.162368	0.796882	0.89644	5.88601	6.43086
ENSG00000215251.5	FASTKD5	0.00622099	0.0272873	0.796855	0.89644	2548.45	2537.83
ENSG00000261202.2	TNRC6B-DT	-0.0144429	0.144691	0.796682	0.89644	10.4023	11.2083
ENSG00000266126.1	ENSG00000266126	-0.0140687	0.155471	0.796777	0.89644	8.0281	8.62145
ENSG00000281538.1	ENSG00000281538	-0.0128589	0.179914	0.796909	0.89644	3.29677	3.78063
ENSG00000237784.1	RPS20P12	-0.012905	0.179017	0.797008	0.896507	3.48354	4.00331
ENSG00000279518.1	ENSG00000279518	0.0148236	0.111588	0.797103	0.896571	35.2817	33.7244
ENSG00000293465.1	ENSG00000293465	-0.0144525	0.0911426	0.797145	0.896573	71.2137	72.9102
ENSG00000114124.3	GRK7	-0.0142666	0.148732	0.797379	0.896793	9.62607	10.3554
ENSG00000113441.16	LNPEP	-0.00477559	0.0210554	0.797571	0.896941	6189.2	6214.91
ENSG00000168906.13	MAT2A	0.00426354	0.0188745	0.797589	0.896941	15178.2	15119
ENSG00000101265.16	RASSF2	-0.0132166	0.0709449	0.797723	0.897021	195.922	199.025
ENSG00000137547.9	MRPL15	-0.00568423	0.0250318	0.797816	0.897021	4312.28	4334.11
ENSG00000217950.4	NOC2LP2	-0.0146496	0.100657	0.797799	0.897021	50.2121	52.1118
ENSG00000231407.6	GORAB-AS1	-0.0135913	0.164972	0.797756	0.897021	5.49465	6.03057
ENSG00000135720.13	DYNC1LI2	-0.00396435	0.0176334	0.797871	0.897039	15343	15398.1
ENSG00000136682.16	ZNG1B	-0.00677758	0.0299978	0.798086	0.897061	1724.86	1736.17
ENSG00000174844.15	DNAH12	-0.0140507	0.153564	0.798025	0.897061	7.48484	8.23711
ENSG00000251600.9	GUSBP5	0.0146642	0.129708	0.798051	0.897061	18.5625	17.5437
ENSG00000275004.4	ZNF280B	-0.0129645	0.176809	0.798009	0.897061	3.75766	4.29741
ENSG00000293482.1	ENSG00000293482	-0.0146926	0.104775	0.798069	0.897061	40.4947	41.5679
ENSG00000279328.1	ENSG00000279328	0.0147279	0.122316	0.79822	0.897154	24.8603	23.9592
ENSG00000285730.1	ENSG00000285730	0.01459	0.099283	0.798246	0.897154	51.9889	50.8008
ENSG00000214146.3	LINC02026	-0.0137356	0.160847	0.79834	0.897215	6.28383	6.91069
ENSG00000106780.9	MEGF9	0.00627932	0.0277663	0.798386	0.897223	2257.22	2243.03
ENSG00000163075.13	CFAP221	0.0141949	0.148521	0.79845	0.897237	10.1865	9.53738
ENSG00000234558.1	API5P1	0.0146897	0.107267	0.798477	0.897237	41.1061	40.0094
ENSG00000089692.9	LAG3	0.0132387	0.17083	0.798699	0.897443	5.72067	5.30267
ENSG00000146587.18	RBAK	0.00645268	0.0286093	0.79876	0.897468	1934.87	1924.71
ENSG00000240032.1	LNCSRLR	-0.0124773	0.184129	0.798813	0.897484	3.25817	3.53978
ENSG00000243635.1	EZRP1	0.0124463	0.184498	0.798935	0.897577	3.36274	3.04281
ENSG00000224072.1	VEZTP1	0.0127382	0.179537	0.799056	0.897669	3.7375	3.39703
ENSG00000241556.1	RPL29P26	-0.0146692	0.111967	0.799173	0.897757	29.4722	30.8322
ENSG00000018189.13	RUFY3	-0.00865041	0.0393625	0.799245	0.897794	990.916	998.234
ENSG00000132003.10	ZSWIM4	0.00715086	0.0319575	0.799381	0.897804	2315.63	2296.97
ENSG00000132781.22	MUTYH	0.0121641	0.0617754	0.799298	0.897804	228.828	225.02
ENSG00000179406.10	LINC00174	0.0100566	0.0471945	0.799403	0.897804	552.673	546.716
ENSG00000291141.1	EMBP1	-0.014654	0.112669	0.799411	0.897804	32.6591	34.0702
ENSG00000135482.7	ZC3H10	-0.00874357	0.0399568	0.799705	0.897828	735.451	741.083
ENSG00000224738.2	ENSG00000224738	0.0146338	0.12217	0.79948	0.897828	22.8643	21.7369
ENSG00000233030.2	ENSG00000233030	0.0144998	0.132492	0.799668	0.897828	17.0076	16.0572
ENSG00000235089.1	ENSG00000235089	0.0130212	0.173741	0.799654	0.897828	4.76888	4.30574
ENSG00000267688.1	ENSG00000267688	0.0142734	0.142761	0.7997	0.897828	12.326	11.3696
ENSG00000280353.1	ENSG00000280353	0.0140449	0.150394	0.79965	0.897828	9.60932	8.78589
ENSG00000290366.1	ENSG00000290366	-0.0144642	0.134949	0.799553	0.897828	15.1518	15.8714
ENSG00000258311.5	ENSG00000258311	-0.0144943	0.10025	0.799782	0.897871	49.2805	50.8639
ENSG00000079950.14	STX7	-0.00485912	0.0216558	0.799851	0.897904	3530.78	3543.23
ENSG00000171700.14	RGS19	0.00559332	0.0248933	0.799907	0.897916	3148.06	3134.06
ENSG00000229474.8	PATL2	0.0145444	0.127868	0.799964	0.897916	19.607	18.5383
ENSG00000260494.1	RPL7L1P16	0.0131756	0.170338	0.799979	0.897916	4.80159	4.38495
ENSG00000123349.15	PFDN5	0.0103625	0.049258	0.80006	0.897963	452.072	447.398
ENSG00000225665.4	SAR1AP3	0.0122813	0.185872	0.800143	0.897988	3.04418	2.77582
ENSG00000239246.3	ENSG00000239246	-0.0143948	0.13616	0.80016	0.897988	19.7544	21.1847
ENSG00000213305.3	HNRNPCP6	-0.0145409	0.10593	0.800275	0.898073	47.7355	49.8501
ENSG00000151116.17	UEVLD	0.00592069	0.026424	0.800381	0.898149	2702.57	2693.05
ENSG00000289306.1	ENSG00000289306	0.0140319	0.149083	0.800427	0.898156	11.9003	10.9219
ENSG00000125551.19	PLGLB2	-0.0145105	0.106069	0.8007	0.898213	36.0803	37.2867
ENSG00000163071.11	SPATA18	0.014567	0.114846	0.800627	0.898213	31.1277	29.4846
ENSG00000228998.4	PERPP2	-0.0133046	0.0744735	0.800711	0.898213	186.586	190.554
ENSG00000249456.1	ENSG00000249456	-0.0135913	0.0785818	0.800712	0.898213	112.732	115.123
ENSG00000274902.1	ENSG00000274902	0.0122213	0.186333	0.800618	0.898213	3.19246	2.89953
ENSG00000289855.1	ENSG00000289855	0.0134739	0.16306	0.800662	0.898213	7.58215	6.99744
ENSG00000182512.5	GLRX5	-0.005777	0.0258267	0.80076	0.898223	3595.05	3612.63
ENSG00000155363.19	MOV10	-0.0046664	0.0209196	0.800825	0.898252	5166.48	5185.13
ENSG00000213287.3	ENSG00000213287	-0.0126345	0.179196	0.800911	0.898261	3.3265	3.78203
ENSG00000234429.1	ANKRD11P1	-0.0125764	0.180231	0.800883	0.898261	3.33167	3.79449
ENSG00000122085.17	MTERF4	0.00700097	0.0315267	0.801022	0.898314	2114.77	2102.12
ENSG00000229023.1	RAB1AP1	0.013871	0.152495	0.801036	0.898314	9.92425	9.41198
ENSG00000103184.12	SEC14L5	-0.0141738	0.142177	0.801252	0.898512	10.6853	11.4433
ENSG00000289065.1	ENSG00000289065	-0.0145167	0.115155	0.801299	0.898521	27.272	28.2312
ENSG00000290065.1	ENSG00000290065	-0.0122625	0.18491	0.801369	0.898556	3.10986	3.57366
ENSG00000205853.12	RFPL3S	0.0142022	0.0935342	0.801586	0.898756	64.2926	62.3286
ENSG00000084754.12	HADHA	-0.00399116	0.0180741	0.80166	0.898795	9999.3	10037.9
ENSG00000276846.1	ENSG00000276846	0.0144484	0.124324	0.801724	0.898822	20.8077	19.777
ENSG00000120329.7	SLC25A2	-0.0122751	0.184227	0.801826	0.898893	2.80274	3.15335
ENSG00000235045.2	RPL7P8	-0.0144681	0.119276	0.801867	0.898895	23.0587	24.2629
ENSG00000122025.15	FLT3	-0.013089	0.169224	0.802037	0.899042	4.90335	5.60588
ENSG00000143994.14	ABHD1	-0.0144086	0.125415	0.802121	0.899042	20.4937	21.1079
ENSG00000154227.14	CERS3	-0.00794828	0.036398	0.802192	0.899042	1023.19	1031.12
ENSG00000222005.9	LINC01118	-0.0122744	0.183849	0.802194	0.899042	2.83735	3.18108
ENSG00000241258.7	CRCP	0.00466885	0.0210657	0.802122	0.899042	4898.59	4874.3
ENSG00000228201.1	ENSG00000228201	-0.0122426	0.184252	0.802304	0.899121	2.78065	3.12669
ENSG00000218186.2	KRT8P43	0.0144054	0.123546	0.802379	0.899162	25.6743	24.5268
ENSG00000237753.2	SLC20A1-DT	-0.0131381	0.0738395	0.802441	0.899187	142.234	143.775
ENSG00000068354.16	TBC1D25	-0.00781725	0.0358602	0.802803	0.899287	1025.83	1033.13
ENSG00000138792.10	ENPEP	-0.0142852	0.132126	0.80261	0.899287	15.5581	16.5026
ENSG00000232479.2	KRT8P52	0.0131275	0.167596	0.80262	0.899287	5.94182	5.54873
ENSG00000235734.4	HMGN1P36	0.0141016	0.140706	0.802728	0.899287	11.6559	11.0678
ENSG00000268964.3	ERVV-2	0.0125115	0.179152	0.8028	0.899287	5.33853	4.73397
ENSG00000273173.6	SNURF	0.0144023	0.113752	0.802791	0.899287	28.9921	27.7578
ENSG00000293171.1	ENSG00000293171	-0.0138579	0.149206	0.802752	0.899287	8.95604	9.52584
ENSG00000184203.8	PPP1R2	0.00458732	0.020786	0.802871	0.899319	4089.12	4070.64
ENSG00000261600.1	ENSG00000261600	0.0143629	0.123575	0.80294	0.899352	26.7301	25.1989
ENSG00000117614.10	SYF2	-0.00644217	0.0292403	0.803204	0.899486	2646.71	2661.4
ENSG00000160593.20	JAML	0.0129077	0.171238	0.803216	0.899486	5.11821	4.65254
ENSG00000260751.2	ENSG00000260751	0.0143615	0.11042	0.803159	0.899486	34.5489	33.3688
ENSG00000264204.2	AGAP7P	0.0137955	0.0855697	0.803163	0.899486	88.0676	86.092
ENSG00000006740.18	ARHGAP44	-0.0137881	0.0861868	0.803646	0.899896	79.4635	81.5924
ENSG00000235481.4	UBE2R2-AS1	0.0141559	0.135009	0.803661	0.899896	15.3992	14.5791
ENSG00000166143.10	PPP1R14D	0.0133291	0.16118	0.803865	0.899966	6.33125	5.79189
ENSG00000213964.3	CHCHD4P4	-0.0123938	0.180008	0.803838	0.899966	4.33285	4.61013
ENSG00000260430.2	ENSG00000260430	-0.0141747	0.133555	0.803764	0.899966	14.6549	15.4672
ENSG00000273213.4	H3-7	0.012147	0.184143	0.803879	0.899966	4.01627	3.56607
ENSG00000204120.16	GIGYF2	-0.00550948	0.0250356	0.803956	0.900008	6296.52	6325.53
ENSG00000232391.1	RANP2	-0.0140411	0.0941624	0.804019	0.900035	57.7895	59.6067
ENSG00000103148.17	NPRL3	0.00825908	0.0384368	0.804182	0.900173	1508	1498.22
ENSG00000230438.9	SERPINB9P1	-0.0139375	0.142799	0.804227	0.90018	15.0874	16.0919
ENSG00000237773.8	ENSG00000237773	0.0142592	0.12061	0.804565	0.900514	28.059	26.5154
ENSG00000108774.15	RAB5C	-0.00479704	0.0219045	0.804624	0.900537	9024.74	9062.46
ENSG00000111700.13	SLCO1B3	0.0141722	0.103336	0.804771	0.900657	55.822	54.1129
ENSG00000226756.1	ENSG00000226756	-0.0132284	0.161924	0.804842	0.900693	6.13673	6.70338
ENSG00000105523.4	FAM83E	0.0139969	0.136782	0.805325	0.900737	14.4755	13.7174
ENSG00000150977.11	RILPL2	-0.00838914	0.0393891	0.805307	0.900737	785.563	792.433
ENSG00000168454.13	TXNDC2	0.0125197	0.176082	0.805217	0.900737	4.3073	3.91402
ENSG00000188765.7	TMSB4XP2	-0.0141191	0.129243	0.805391	0.900737	75.7291	79.4463
ENSG00000213697.3	CTBP2P6	-0.0121156	0.183375	0.805073	0.900737	2.93253	3.30881
ENSG00000226098.4	SEC11B	-0.0141277	0.130107	0.805119	0.900737	16.1596	17.0586
ENSG00000228436.4	RRAGC-DT	0.0141107	0.129949	0.805375	0.900737	18.5779	17.6322
ENSG00000236617.2	CHFR-DT	-0.0142355	0.117106	0.805022	0.900737	26.8631	27.8068
ENSG00000261759.1	ENSG00000261759	-0.0124133	0.178017	0.805231	0.900737	4.17558	4.54343
ENSG00000270419.2	CAHM	-0.0140834	0.0991261	0.805021	0.900737	52.045	53.8925
ENSG00000271092.5	TLCD4-RWDD3	0.0142167	0.1154	0.805284	0.900737	37.2602	35.4707
ENSG00000272407.1	ENSG00000272407	0.0121319	0.182771	0.805375	0.900737	4.44738	3.80984
ENSG00000289132.1	ENSG00000289132	-0.0141773	0.104809	0.804958	0.900737	45.7435	47.5859
ENSG00000118600.13	RXYLT1	0.00656146	0.0301784	0.805512	0.900752	1615.75	1605.49
ENSG00000229211.3	KCTD9P6	0.0119981	0.18484	0.805521	0.900752	3.55765	3.20864
ENSG00000274272.1	ENSG00000274272	-0.013934	0.094141	0.805468	0.900752	62.6949	63.8894
ENSG00000169155.10	ZBTB43	-0.00643977	0.0296089	0.805596	0.900792	1895.27	1905.37
ENSG00000242553.2	ENSG00000242553	-0.0137499	0.0891313	0.805804	0.900936	77.0914	78.4584
ENSG00000279557.1	ENSG00000279557	0.0141656	0.120744	0.805799	0.900936	24.2704	23.3765
ENSG00000279372.1	ENSG00000279372	-0.0125604	0.174347	0.805975	0.901084	3.95738	4.47453
ENSG00000260136.6	ENSG00000260136	0.0134626	0.0829279	0.806055	0.901129	99.6171	97.3462
ENSG00000175841.8	ARB2BP	-0.0129026	0.16723	0.806107	0.901144	5.25448	5.73934
ENSG00000230154.1	AIDAP1	-0.0130602	0.163542	0.806236	0.901244	6.42158	7.051
ENSG00000275734.2	ENSG00000275734	0.0138366	0.0930469	0.806375	0.901356	68.4564	66.4878
ENSG00000285257.1	ENSG00000285257	-0.0123631	0.177444	0.806455	0.901401	3.5217	3.97908
ENSG00000254406.1	ENSG00000254406	0.0132114	0.159417	0.806552	0.901422	8.19897	7.6382
ENSG00000261441.1	POLG-DT	-0.0140405	0.128793	0.806516	0.901422	17.2336	18.2272
ENSG00000116120.11	FARSB	0.0056685	0.0261286	0.806642	0.90146	6218.9	6188.85
ENSG00000136710.10	CCDC115	0.0066021	0.0305761	0.80672	0.90146	1847.56	1838.18
ENSG00000227621.1	PHB1P11	0.014011	0.129742	0.806743	0.90146	18.2367	17.2956
ENSG00000235192.1	ENSG00000235192	-0.0138083	0.140715	0.806685	0.90146	11.5616	12.083
ENSG00000215165.3	TCEA1P3	-0.0118665	0.185585	0.806857	0.901544	2.82071	3.1762
ENSG00000149480.7	MTA2	-0.00324505	0.0152661	0.807045	0.901557	10598.5	10631.6
ENSG00000248873.1	SERBP1P6	0.0140406	0.106501	0.807033	0.901557	44.6942	42.9719
ENSG00000249266.1	MTHFD2P6	0.0122278	0.179211	0.807025	0.901557	4.41787	3.971
ENSG00000283047.1	FRG1FP	-0.012267	0.178457	0.807065	0.901557	3.74347	4.25475
ENSG00000291289.1	ENSG00000291289	-0.0120927	0.181693	0.806939	0.901557	3.15989	3.57185
ENSG00000160318.6	CLDND2	-0.0138568	0.137118	0.807115	0.901569	15.0803	16.2125
ENSG00000130052.14	STARD8	0.0137559	0.141133	0.807256	0.901636	12.7575	12.0404
ENSG00000174915.12	PTDSS2	-0.00728617	0.0340977	0.807436	0.901636	1066.79	1072.98
ENSG00000214761.3	HNRNPA1P15	-0.0123688	0.176312	0.807282	0.901636	3.70574	4.19413
ENSG00000226009.3	KCNIP2-AS1	0.013075	0.161142	0.80748	0.901636	6.75459	6.20363
ENSG00000228196.1	PTPN2P1	-0.0136303	0.145262	0.807489	0.901636	11.5981	12.4777
ENSG00000232815.1	DUX4L50	-0.0139414	0.101429	0.807484	0.901636	47.3731	48.9865
ENSG00000244731.10	C4A	0.0140581	0.117641	0.807368	0.901636	27.6015	26.5995
ENSG00000293323.1	ENSG00000293323	-0.0139847	0.127897	0.807407	0.901636	17.05	18.0378
ENSG00000205060.11	SLC35B4	-0.00649246	0.0301893	0.807589	0.901704	1675.69	1683.18
ENSG00000145375.9	AFG2A	0.00941068	0.0458186	0.80764	0.901717	822.598	815.164
ENSG00000141337.13	ARSG	-0.0138953	0.101237	0.808062	0.902014	60.233	61.9689
ENSG00000157653.12	C9orf43	0.0139113	0.102229	0.808056	0.902014	50.8349	49.2675
ENSG00000176919.13	C8G	0.013796	0.136911	0.807989	0.902014	14.6701	13.6861
ENSG00000265399.1	ENSG00000265399	0.0137064	0.140987	0.807974	0.902014	15.9641	15.1092
ENSG00000143761.17	ARF1	-0.00363195	0.0170929	0.808484	0.902441	33510.1	33617.7
ENSG00000234072.1	GTF3C2-AS2	-0.00881185	0.0425708	0.808616	0.902544	697.405	702.594
ENSG00000261118.1	ENSG00000261118	0.0120655	0.180155	0.808684	0.902577	4.36307	3.91356
ENSG00000120322.5	PCDHB8	-0.00996907	0.0497006	0.80879	0.902601	414.352	418.279
ENSG00000170959.15	DCDC1	-0.0126481	0.168579	0.808875	0.902601	5.30915	5.81047
ENSG00000188672.19	RHCE	-0.0139315	0.120883	0.808902	0.902601	24.7974	26.0673
ENSG00000213777.6	ENSG00000213777	-0.0117758	0.185073	0.808749	0.902601	2.77261	3.10003
ENSG00000271711.1	SAP30P1	0.0129359	0.16214	0.808859	0.902601	6.17596	5.67955
ENSG00000231365.7	WARS2-AS1	0.00764931	0.0363029	0.809058	0.902679	1062.53	1056.67
ENSG00000238287.1	EXO5-DT	0.0139147	0.1214	0.80909	0.902679	25.4947	24.0918
ENSG00000267147.3	LINC01842	0.0117599	0.185019	0.809045	0.902679	3.8149	3.41483
ENSG00000100023.20	PPIL2	-0.00506663	0.0236637	0.809141	0.902692	5538.62	5563.47
ENSG00000020129.16	NCDN	0.00485572	0.0227046	0.809261	0.902759	3592.16	3575.89
ENSG00000212124.2	TAS2R19	0.0133718	0.14953	0.809279	0.902759	11.7163	10.6325
ENSG00000198920.11	KIAA0753	0.0138791	0.123166	0.809415	0.902866	22.739	21.9241
ENSG00000223855.4	PDGFA-DT	-0.0137755	0.101639	0.80976	0.903146	51.072	52.2856
ENSG00000267056.2	ENSG00000267056	0.0138349	0.106505	0.809784	0.903146	51.0168	50.0729
ENSG00000285053.1	ENSG00000285053	0.0110078	0.0575119	0.809738	0.903146	335.359	330.297
ENSG00000129646.16	QRICH2	0.0107787	0.0558608	0.810004	0.903348	316.585	312.573
ENSG00000242114.6	MTFP1	-0.0101118	0.0511408	0.810151	0.903468	681.007	690.162
ENSG00000105865.11	DUS4L	-0.0103937	0.0531283	0.810222	0.903504	343.764	347.415
ENSG00000101974.15	ATP11C	-0.00661444	0.0312661	0.810363	0.903529	1663.42	1669.99
ENSG00000102981.10	PARD6A	0.0111224	0.0587206	0.810345	0.903529	273.98	270.597
ENSG00000273254.1	ENSG00000273254	0.013837	0.113738	0.81031	0.903529	32.4391	31.106
ENSG00000127129.10	EDN2	0.0127574	0.163361	0.810665	0.903621	5.91835	5.44697
ENSG00000217455.8	ENSG00000217455	-0.0117587	0.183276	0.810656	0.903621	3.67745	4.22374
ENSG00000233084.2	RPL23AP25	-0.0125562	0.168119	0.810518	0.903621	5.00444	5.40083
ENSG00000234945.8	GTF3C2-AS1	-0.0122324	0.17462	0.810627	0.903621	3.75439	4.20844
ENSG00000272892.1	ENSG00000272892	-0.0137498	0.127167	0.810651	0.903621	20.8231	21.485
ENSG00000293178.1	ENSG00000293178	-0.013457	0.142982	0.810681	0.903621	11.383	11.9184
ENSG00000153130.18	SCOC	-0.00627508	0.0296673	0.810839	0.903753	2619.34	2633.09
ENSG00000173867.10	ENSG00000173867	0.0119061	0.180391	0.810906	0.903784	4.23941	3.82755
ENSG00000015568.13	RGPD5	-0.0136342	0.0994032	0.811152	0.903844	47.5341	48.9511
ENSG00000114098.18	ARMC8	-0.00471123	0.02225	0.811062	0.903844	3342.49	3356.95
ENSG00000169515.9	CCDC8	0.011551	0.186278	0.81112	0.903844	3.70469	3.44791
ENSG00000286133.2	ENSG00000286133	0.0135742	0.136233	0.811156	0.903844	15.0566	14.2896
ENSG00000287170.1	ENSG00000287170	-0.0129501	0.157821	0.811108	0.903844	6.69823	7.26762
ENSG00000243649.10	CFB	0.0115186	0.186658	0.811266	0.903923	3.31137	2.99314
ENSG00000023318.9	ERP44	-0.00390862	0.0186037	0.811415	0.904001	5796.75	5816.64
ENSG00000100994.12	PYGB	0.00406507	0.0193156	0.811402	0.904001	10585.3	10542.6
ENSG00000258818.4	RNASE4	-0.0136488	0.1303	0.811482	0.904032	17.3134	18.0708
ENSG00000189233.12	NUGGC	-0.013657	0.129174	0.811572	0.904089	18.5293	19.3675
ENSG00000237161.4	ENSG00000237161	-0.0126071	0.165134	0.811722	0.904211	7.36234	8.10467
ENSG00000010671.18	BTK	-0.011654	0.183551	0.812026	0.904507	3.02356	3.3769
ENSG00000227105.1	PARP1P1	0.0136706	0.121972	0.812297	0.904764	28.2651	27.1158
ENSG00000159917.17	ZNF235	-0.0120139	0.0683703	0.812437	0.904871	170.281	172.577
ENSG00000223935.3	LGALSL-DT	-0.0125878	0.164375	0.812472	0.904871	5.78278	6.2309
ENSG00000273820.2	USP27X	0.0111786	0.0603164	0.812562	0.904929	253.15	250.045
ENSG00000290930.1	OR7E91P	0.0134403	0.137353	0.81266	0.904994	18.058	17.0179
ENSG00000007372.25	PAX6	-0.0132678	0.143948	0.812916	0.904999	13.7512	14.3029
ENSG00000095787.26	WAC	0.00300809	0.014647	0.812941	0.904999	11282.5	11252.1
ENSG00000205534.6	SMG1P2	0.0135316	0.101053	0.81292	0.904999	46.908	45.1634
ENSG00000217181.1	RPL21P63	-0.0126079	0.163141	0.812933	0.904999	5.87861	6.34965
ENSG00000249502.3	MED28-DT	-0.0121869	0.172588	0.812806	0.904999	4.63651	5.01674
ENSG00000289885.1	ENSG00000289885	-0.012583	0.163785	0.812901	0.904999	5.95299	6.49957
ENSG00000291121.1	ENSG00000291121	0.0136099	0.107425	0.812907	0.904999	37.1153	35.7902
ENSG00000183770.7	FOXL2	0.013383	0.0946554	0.813158	0.905044	59.4779	57.8414
ENSG00000196872.12	CRACDL	-0.0075946	0.03688	0.813028	0.905044	982.046	988.242
ENSG00000225973.4	PIGBOS1	-0.0111544	0.0604038	0.813126	0.905044	293.186	297.208
ENSG00000232995.7	ENSG00000232995	0.012983	0.0835734	0.813248	0.905044	101.855	100.042
ENSG00000271182.1	ENSG00000271182	-0.0115497	0.184015	0.813225	0.905044	2.99059	3.34585
ENSG00000276101.1	ENSG00000276101	-0.0116726	0.181964	0.813132	0.905044	3.37133	3.80488
ENSG00000287642.3	ENSG00000287642	0.0134133	0.136491	0.813256	0.905044	15.4138	14.786
ENSG00000248445.5	SEMA6A-AS1	-0.0135778	0.123047	0.813441	0.905206	23.2174	24.3674
ENSG00000233690.1	EBAG9P1	0.0115518	0.183646	0.813522	0.905226	3.49649	3.19966
ENSG00000273565.2	ENSG00000273565	-0.0135924	0.112698	0.813538	0.905226	33.062	33.904
ENSG00000247982.7	LINC00926	0.0135098	0.128903	0.813588	0.905238	17.7971	17.0096
ENSG00000224383.8	PRR29	-0.0134658	0.131428	0.813717	0.90525	16.48	17.3796
ENSG00000258210.1	ENSG00000258210	-0.0135006	0.129298	0.813644	0.90525	18.2279	19.2919
ENSG00000271525.1	ARF4P1	0.0132843	0.140955	0.813703	0.90525	15.0458	14.2071
ENSG00000072657.10	TRHDE	-0.0116151	0.182118	0.813882	0.90539	3.20093	3.5938
ENSG00000265073.1	ENSG00000265073	-0.011434	0.185225	0.813928	0.905397	2.89764	3.26434
ENSG00000145757.16	SPATA9	-0.0133096	0.13838	0.814138	0.905547	12.8736	13.4749
ENSG00000257453.1	PHLDA1-AS1	0.0134968	0.105241	0.814142	0.905547	41.6411	40.661
ENSG00000235371.1	ENSG00000235371	-0.0131899	0.143094	0.814277	0.905615	10.5574	11.1526
ENSG00000272247.1	ENSG00000272247	0.0118636	0.177029	0.814281	0.905615	4.68268	4.26619
ENSG00000130119.17	GNL3L	-0.00489301	0.0235277	0.814526	0.905715	5417.72	5437.67
ENSG00000166411.14	IDH3A	-0.00390885	0.0188964	0.814414	0.905715	5461.88	5482.76
ENSG00000179564.4	LSMEM2	0.01174	0.179063	0.814529	0.905715	3.64549	3.38362
ENSG00000229593.1	SUCLA2P3	-0.0127879	0.155664	0.814502	0.905715	8.11744	8.61447
ENSG00000277692.1	ENSG00000277692	-0.0118108	0.177655	0.814586	0.905734	3.98555	4.25254
ENSG00000236194.3	ENSG00000236194	-0.0129036	0.152031	0.81463	0.90574	11.292	12.0412
ENSG00000288031.1	ENSG00000288031	0.0118321	0.176837	0.814905	0.906002	5.12084	4.46768
ENSG00000287672.1	ENSG00000287672	-0.0133971	0.102882	0.815096	0.90617	43.8524	45.145
ENSG00000176884.17	GRIN1	0.0120143	0.172893	0.815137	0.906172	4.67919	4.29979
ENSG00000249679.3	ENSG00000249679	-0.0114311	0.183797	0.815257	0.906261	2.86459	3.15959
ENSG00000138279.16	ANXA7	0.00361498	0.01766	0.815736	0.906696	8189.72	8165.85
ENSG00000253161.7	LINC01605	0.0116055	0.180054	0.815766	0.906696	3.7191	3.43161
ENSG00000277619.1	ENSG00000277619	-0.0129698	0.147228	0.81576	0.906696	10.5074	11.2272
ENSG00000233791.7	BTG2-DT	-0.0126022	0.15801	0.815903	0.906805	7.88566	8.40939
ENSG00000141101.13	NOB1	-0.00474024	0.0229777	0.815946	0.906808	3273.43	3287.17
ENSG00000261783.1	ENSG00000261783	-0.0127729	0.152967	0.816015	0.906841	7.59668	8.19622
ENSG00000232756.1	DDX3ILA1	-0.0133904	0.117079	0.816277	0.907089	27.8882	29.0527
ENSG00000106344.8	RBM28	0.00511276	0.0248446	0.816485	0.907133	3293.07	3277.1
ENSG00000107018.8	RLN1	0.0132862	0.128791	0.816602	0.907133	18.8814	17.8179
ENSG00000117385.16	P3H1	-0.00592003	0.0288419	0.816528	0.907133	2057.09	2067.72
ENSG00000197530.13	MIB2	-0.00575884	0.0280504	0.816633	0.907133	2704.19	2716.98
ENSG00000205609.13	EIF3CL	-0.0116466	0.067197	0.816449	0.907133	267.793	273.092
ENSG00000218512.2	SPTLC1P2	0.0114236	0.18263	0.816391	0.907133	3.49322	3.21549
ENSG00000239415.1	ENSG00000239415	0.0133814	0.115154	0.816409	0.907133	31.8127	30.9496
ENSG00000253741.4	LNCOC1	-0.013357	0.110571	0.816573	0.907133	34.779	35.9042
ENSG00000289153.2	ENSG00000289153	0.0125712	0.157222	0.816751	0.90722	7.40664	6.86131
ENSG00000089163.4	SIRT4	0.0132296	0.100132	0.816794	0.907221	47.8193	46.6281
ENSG00000159339.13	PADI4	-0.00872815	0.0444099	0.816839	0.907221	738.916	743.502
ENSG00000231035.1	RPL7L1P9	0.0123325	0.163143	0.81687	0.907221	6.035	5.59628
ENSG00000255345.1	ENSG00000255345	0.01146	0.181346	0.816921	0.907234	3.70643	3.40495
ENSG00000239791.2	ENSG00000239791	0.0132037	0.0997268	0.817051	0.90729	47.8954	46.5044
ENSG00000280277.1	ENSG00000280277	-0.0113097	0.183922	0.817031	0.90729	4.42433	4.90751
ENSG00000289584.1	ENSG00000289584	-0.0133256	0.117544	0.817133	0.907338	27.1209	28.4646
ENSG00000280381.1	ENSG00000280381	0.0129939	0.0912724	0.817199	0.907367	67.7762	66.1217
ENSG00000234627.3	NUS1P3	-0.0107967	0.192138	0.817329	0.907468	2.71615	3.05376
ENSG00000250825.1	PGAM1P12	0.0115305	0.179421	0.817423	0.907491	4.10216	3.7427
ENSG00000273828.2	ENSG00000273828	0.0127685	0.149928	0.817429	0.907491	10.9456	10.2985
ENSG00000144559.11	TAMM41	0.00856021	0.0435759	0.817517	0.907546	794.462	789.315
ENSG00000287961.1	ENSG00000287961	-0.0120934	0.167499	0.817643	0.907641	4.85329	5.43791
ENSG00000254065.1	ENSG00000254065	-0.0122314	0.163895	0.817876	0.907856	5.70772	6.15891
ENSG00000225639.1	PGAM1P2	-0.0129261	0.142492	0.818075	0.908034	10.9835	11.6563
ENSG00000271992.1	ENSG00000271992	-0.0124172	0.158751	0.818123	0.908043	6.6828	7.18911
ENSG00000286373.1	ENSG00000286373	0.0132298	0.122056	0.818176	0.908058	23.0162	22.3155
ENSG00000267298.1	ENSG00000267298	-0.0122649	0.162426	0.818256	0.908102	6.7544	7.34733
ENSG00000253454.1	NDUFA5P2	-0.011444	0.179911	0.818345	0.908114	3.64251	4.11111
ENSG00000279259.1	ENSG00000279259	0.0128132	0.0882524	0.818318	0.908114	79.7198	77.4648
ENSG00000233846.2	SELENOTP1	-0.0130603	0.134978	0.818396	0.908126	15.2961	16.334
ENSG00000147124.13	ZNF41	-0.0077519	0.0390484	0.818499	0.908197	958.584	964.36
ENSG00000280143.1	ENSG00000280143	-0.0116328	0.175856	0.818645	0.908315	4.50508	4.87835
ENSG00000156006.5	NAT2	-0.0113314	0.181555	0.81872	0.908354	4.05842	4.5998
ENSG00000196208.14	GREB1	-0.0131865	0.109932	0.818811	0.908368	34.7809	36.0614
ENSG00000286522.2	H3C2	0.012753	0.147088	0.818795	0.908368	10.7784	10.0248
ENSG00000290683.1	ENSG00000290683	0.00792745	0.0401617	0.818873	0.908393	762.023	756.511
ENSG00000124103.10	FAM209A	0.0113572	0.180774	0.818971	0.908412	4.80669	4.44113
ENSG00000139405.16	RITA1	-0.00553947	0.0273158	0.81895	0.908412	2822.22	2837.35
ENSG00000170832.13	USP32	0.00494243	0.0243572	0.819009	0.908412	2658.89	2646.94
ENSG00000158805.12	ZNF276	-0.00656777	0.0326451	0.819066	0.908431	1555.01	1565.63
ENSG00000215571.5	GRK6P1	-0.0128413	0.142703	0.819163	0.908495	11.3315	12.0047
ENSG00000116001.17	TIA1	0.00484781	0.023958	0.819495	0.908776	4824.75	4804.55
ENSG00000178814.17	OPLAH	-0.00983386	0.0528017	0.819481	0.908776	396.997	401.176
ENSG00000134058.12	CDK7	-0.00625655	0.0311022	0.819583	0.908797	2150.09	2162.53
ENSG00000185862.7	EVI2B	0.0122665	0.159993	0.819593	0.908797	7.87329	7.23616
ENSG00000100380.15	ST13	-0.00436849	0.0216435	0.819674	0.908843	22172.2	22259.8
ENSG00000188322.8	SBK1	-0.011519	0.0681976	0.81979	0.908884	170.025	172.329
ENSG00000272769.2	ENSG00000272769	0.0125699	0.150853	0.819783	0.908884	8.82942	8.23059
ENSG00000176244.7	ACBD7	-0.00963824	0.0515321	0.81989	0.908948	369.817	373.492
ENSG00000242689.3	CNTF	-0.013115	0.114598	0.819966	0.908948	33.3097	34.4187
ENSG00000250326.2	USP38-DT	0.0114646	0.177496	0.819936	0.908948	3.87369	3.61513
ENSG00000226981.2	ABHD17AP6	0.0129935	0.130481	0.820239	0.909162	17.4771	16.9449
ENSG00000287960.1	ENSG00000287960	0.0116596	0.173142	0.820218	0.909162	4.48943	4.17157
ENSG00000159792.10	PSKH1	-0.00509334	0.0253052	0.820446	0.909216	2699.01	2711.9
ENSG00000177192.14	PUS1	-0.00441523	0.0219618	0.820433	0.909216	3223.11	3236.1
ENSG00000235315.2	RPL23AP69	-0.0121197	0.162296	0.820406	0.909216	6.52898	7.28004
ENSG00000288745.1	ENSG00000288745	0.0119771	0.165794	0.820396	0.909216	6.16003	5.66002
ENSG00000148943.12	LIN7C	0.00581702	0.0290116	0.820679	0.909431	2754.63	2739.25
ENSG00000267561.2	ENSG00000267561	-0.0101687	0.198372	0.820858	0.909586	2.83	3.16196
ENSG00000104833.12	TUBB4A	-0.0129419	0.101423	0.820959	0.909636	60.1807	62.3789
ENSG00000177885.15	GRB2	0.00296176	0.0150472	0.820982	0.909636	10126.9	10101.6
ENSG00000242756.2	RHOT1P3	-0.01084	0.187445	0.821225	0.90986	2.9104	3.23563
ENSG00000226126.2	PSMC1P12	-0.0129055	0.130693	0.821384	0.909993	16.0585	16.8199
ENSG00000263232.2	ATP5F1AP3	0.0122947	0.155138	0.821672	0.910269	10.4462	9.51186
ENSG00000147416.11	ATP6V1B2	-0.00452024	0.0226408	0.821759	0.910276	3337.11	3349.9
ENSG00000247151.7	CSTF3-DT	0.0121361	0.159451	0.821735	0.910276	7.37397	7.02492
ENSG00000121075.11	TBX4	-0.0116355	0.17126	0.821874	0.910361	6.2234	6.70543
ENSG00000197603.16	CPLANE1	0.0116848	0.170095	0.821926	0.910374	5.30447	4.88397
ENSG00000008226.20	DLEC1	0.0118673	0.165787	0.82199	0.910401	6.30141	5.80199
ENSG00000159885.14	ZNF222	-0.0115944	0.0709785	0.822112	0.910405	217.048	220.844
ENSG00000237529.2	ENSG00000237529	0.0117779	0.167726	0.822091	0.910405	5.50079	5.09431
ENSG00000258526.8	ENSG00000258526	0.0129478	0.111137	0.822089	0.910405	34.0321	32.8674
ENSG00000129910.8	CDH15	0.0121924	0.156707	0.822347	0.910544	9.23988	8.53407
ENSG00000205639.12	MFSD2B	0.0128158	0.131933	0.822357	0.910544	15.7142	15.093
ENSG00000279789.1	ENSG00000279789	0.0127426	0.0958645	0.822282	0.910544	68.7806	67.5789
ENSG00000044115.21	CTNNA1	0.00263417	0.0136012	0.822467	0.910578	33929.1	33849
ENSG00000285095.2	ENSG00000285095	-0.0107276	0.188058	0.822441	0.910578	2.75654	3.06832
ENSG00000182551.14	ADI1	0.00506421	0.025462	0.822538	0.910582	6547.79	6521.64
ENSG00000267404.1	ENSG00000267404	0.0121382	0.15775	0.822588	0.910582	7.53058	6.98386
ENSG00000273361.1	ENSG00000273361	-0.0126351	0.140832	0.822572	0.910582	12.5703	13.3434
ENSG00000104687.14	GSR	-0.00353555	0.0179506	0.822764	0.910677	6855.56	6877.1
ENSG00000105696.9	TMEM59L	0.0129049	0.113127	0.822749	0.910677	29.9796	28.7041
ENSG00000117791.16	MTARC2	-0.0103129	0.0581841	0.822875	0.910677	343.715	347.674
ENSG00000174016.11	TENT5D	-0.010737	0.187387	0.822912	0.910677	3.07548	3.44352
ENSG00000214925.3	RPL36AP52	-0.0113134	0.176651	0.822858	0.910677	4.33834	4.66086
ENSG00000288930.1	ENSG00000288930	-0.0128665	0.123659	0.822896	0.910677	20.3916	21.4499
ENSG00000173786.17	CNP	-0.00386207	0.0195858	0.823239	0.910994	5820.84	5838.27
ENSG00000095906.17	NUBP2	-0.00568805	0.0288029	0.823387	0.911109	2063.47	2073.47
ENSG00000165525.18	NEMF	-0.00472336	0.0238697	0.823421	0.911109	3374.77	3387.78
ENSG00000092148.14	HECTD1	-0.00365337	0.0186066	0.823608	0.91114	14669.8	14715.6
ENSG00000114988.12	LMAN2L	-0.00588351	0.0298697	0.823607	0.91114	2462.23	2474.6
ENSG00000255114.1	HYOU1-AS1	-0.0121027	0.156908	0.823512	0.91114	7.56684	8.18021
ENSG00000260448.7	LCMT1-AS1	-0.0116527	0.168268	0.823577	0.91114	5.65544	5.89525
ENSG00000139291.14	TMEM19	0.00495301	0.0250688	0.823707	0.911162	2945.23	2932.4
ENSG00000260377.1	ENSG00000260377	-0.0128344	0.117547	0.823703	0.911162	26.12	27.0528
ENSG00000036530.9	CYP46A1	0.0109521	0.182474	0.823813	0.911191	3.58284	3.12608
ENSG00000213252.3	ENSG00000213252	0.011995	0.159332	0.823803	0.911191	7.46876	6.72742
ENSG00000259172.1	SNRPA1-DT	-0.0127373	0.102796	0.82398	0.911288	44.4565	45.6068
ENSG00000273145.1	ENSG00000273145	0.0128017	0.121334	0.823961	0.911288	27.5021	26.3491
ENSG00000133136.6	GNG5B	-0.0126622	0.133877	0.824024	0.911293	18.1209	18.981
ENSG00000106328.10	FSCN3	0.0120553	0.156907	0.824182	0.911317	6.94604	6.51548
ENSG00000224843.8	LINC00240	0.0127638	0.106192	0.824123	0.911317	45.5041	44.7514
ENSG00000248473.2	LINC01962	0.0120328	0.157504	0.824204	0.911317	6.98666	6.53254
ENSG00000288825.1	H2AC18	-0.0112455	0.176293	0.824147	0.911317	3.73325	4.14339
ENSG00000226318.1	RPS3AP38	-0.0127544	0.107127	0.824358	0.911443	41.144	42.2893
ENSG00000166847.10	DCTN5	-0.00442484	0.0225372	0.824668	0.911742	3681.07	3696.42
ENSG00000053501.14	USE1	0.00770687	0.0404791	0.825012	0.912078	1068.75	1059.32
ENSG00000092529.26	CAPN3	-0.012422	0.141438	0.825293	0.912345	13.7772	14.677
ENSG00000165899.12	OTOGL	-0.012131	0.15187	0.825451	0.912477	10.1277	10.9884
ENSG00000251273.4	LINC02228	-0.0124659	0.138706	0.825491	0.912477	12.6786	13.1255
ENSG00000246130.1	ENSG00000246130	0.0110549	0.178229	0.825592	0.912545	3.88229	3.62288
ENSG00000188596.11	CFAP54	-0.0120229	0.154531	0.825775	0.912703	8.47028	9.19242
ENSG00000230562.3	FAM133DP	-0.0106824	0.184905	0.825971	0.912745	3.71651	4.19689
ENSG00000231920.1	NEBL-AS1	0.0120831	0.152118	0.826011	0.912745	8.15793	7.65188
ENSG00000254831.1	KRT18P58	0.0117172	0.16268	0.825963	0.912745	6.13918	5.7391
ENSG00000273367.1	ENSG00000273367	-0.0124155	0.139394	0.825986	0.912745	11.6473	12.2474
ENSG00000288923.1	ENSG00000288923	-0.0114699	0.168853	0.825885	0.912745	4.8458	5.38384
ENSG00000110195.14	FOLR1	-0.0125692	0.102913	0.826272	0.912768	44.155	45.5386
ENSG00000152926.17	ZNF117	0.00722901	0.0378988	0.826106	0.912768	1959.95	1945.11
ENSG00000177803.7	YWHAQP4	0.012628	0.108594	0.826202	0.912768	42.5126	41.2533
ENSG00000228109.2	MELTF-AS1	0.0125883	0.105122	0.82635	0.912768	39.8709	38.7284
ENSG00000256975.1	ENSG00000256975	-0.0114604	0.16844	0.826284	0.912768	4.87115	5.40592
ENSG00000276698.1	ENSG00000276698	-0.0126383	0.117997	0.826318	0.912768	28.1778	29.2215
ENSG00000278112.1	ENSG00000278112	-0.0125524	0.13062	0.826153	0.912768	16.9797	17.7926
ENSG00000289357.1	ENSG00000289357	0.0116319	0.0755564	0.82632	0.912768	129.535	127.251
ENSG00000226161.1	EIF4A1P5	-0.0121081	0.150079	0.826522	0.912901	8.76304	9.18536
ENSG00000234332.1	BCAS2P2	-0.0101113	0.194061	0.826551	0.912901	2.81886	3.3456
ENSG00000235313.1	HM13-IT1	-0.0123371	0.140987	0.82659	0.912901	11.5308	12.1346
ENSG00000134046.12	MBD2	-0.00455561	0.0234644	0.826685	0.912918	3555.22	3567.51
ENSG00000231245.2	C1DP1	0.011976	0.154039	0.826658	0.912918	10.2652	9.37142
ENSG00000037280.16	FLT4	-0.0111346	0.174876	0.826838	0.913028	4.95379	5.17375
ENSG00000278973.1	ENSG00000278973	0.0114237	0.168373	0.826863	0.913028	5.47501	5.09681
ENSG00000171291.9	ZNF439	0.00957301	0.0539896	0.826923	0.91305	554.208	548.764
ENSG00000232951.1	IPO7P1	-0.0123843	0.136813	0.827099	0.9132	12.4384	13.104
ENSG00000119636.16	BBOF1	-0.0112103	0.0705874	0.82746	0.913258	168.481	170.035
ENSG00000132623.16	ANKEF1	-0.00497621	0.0257357	0.8274	0.913258	2561.66	2575.27
ENSG00000147601.15	TERF1	-0.00501341	0.0259229	0.827356	0.913258	2114.32	2125.83
ENSG00000197724.12	PHF2	0.00346575	0.0180708	0.827424	0.913258	5910.84	5891.63
ENSG00000227087.4	RBMX2P5	0.0114309	0.167218	0.82747	0.913258	6.22821	5.58623
ENSG00000243550.3	LINC01214	-0.0106938	0.183013	0.827381	0.913258	3.10248	3.39277
ENSG00000243592.1	RPL17P22	-0.0120144	0.150851	0.827508	0.913258	9.37348	9.91624
ENSG00000254122.3	PCDHGB7	-0.0118432	0.0806794	0.827432	0.913258	105.387	107.534
ENSG00000256061.7	DNAAF4	0.0124188	0.0979436	0.827272	0.913258	61.3448	60.3944
ENSG00000253223.1	ENSG00000253223	-0.0125243	0.111672	0.8278	0.913535	30.9674	32.323
ENSG00000146530.15	VWDE	0.00832142	0.0452672	0.827906	0.913609	591.518	585.999
ENSG00000253898.1	LINC01419	0.0109807	0.176416	0.828057	0.913688	4.49898	4.15862
ENSG00000284707.2	ENSG00000284707	-0.0115375	0.0759386	0.828051	0.913688	117.464	119.045
ENSG00000110344.10	UBE4A	0.00416507	0.0216729	0.828203	0.913751	6604.51	6580.55
ENSG00000154175.19	ABI3BP	0.0104389	0.186708	0.828249	0.913751	3.21524	2.79191
ENSG00000166398.14	GARRE1	-0.00551369	0.0287211	0.828262	0.913751	1990.75	2000.28
ENSG00000265298.1	ENSG00000265298	-0.012495	0.116452	0.828273	0.913751	26.7378	28.1359
ENSG00000213542.3	RPL7AP43	0.0123777	0.131491	0.828351	0.913794	15.8645	15.3035
ENSG00000255587.9	RAB44	0.0113562	0.167458	0.828415	0.91382	6.06488	5.62159
ENSG00000219626.9	FAM228B	-0.0108205	0.0669391	0.828909	0.91432	203.744	205.455
ENSG00000139921.13	TMX1	0.00393522	0.0206062	0.82904	0.914396	6806.64	6782.62
ENSG00000147471.12	PLPBP	0.0047393	0.0247472	0.829056	0.914396	2918.14	2904.11
ENSG00000238279.3	ENSG00000238279	-0.0109944	0.174648	0.829103	0.914403	4.20709	4.65025
ENSG00000105672.15	ETV2	-0.0121394	0.0923922	0.829403	0.914471	65.4908	67.5138
ENSG00000143537.14	ADAM15	0.00318817	0.0168738	0.829338	0.914471	9655.76	9630.56
ENSG00000162643.13	DNAI3	0.0117858	0.154086	0.829309	0.914471	8.23335	7.69901
ENSG00000224236.3	MRRFP1	-0.0117196	0.155992	0.829365	0.914471	7.35495	7.84383
ENSG00000278619.5	MRM1	0.00635974	0.0336137	0.829359	0.914471	1154.51	1147.27
ENSG00000288018.3	ENSG00000288018	0.011411	0.164425	0.829399	0.914471	6.28944	5.64525
ENSG00000126460.11	PRRG2	-0.00928518	0.0528904	0.8296	0.914644	457.344	460.322
ENSG00000100614.18	PPM1A	-0.00473642	0.0248267	0.829699	0.914665	4028.79	4046.71
ENSG00000105737.10	GRIK5	0.0123388	0.104917	0.829691	0.914665	41.2044	39.8233
ENSG00000223460.1	GAPDHP69	0.0118969	0.149252	0.829789	0.914677	9.91038	9.48561
ENSG00000289843.1	ENSG00000289843	-0.0123121	0.10293	0.829754	0.914677	44.088	45.5747
ENSG00000285948.1	ENSG00000285948	0.0113654	0.164712	0.829897	0.914753	5.90783	5.5323
ENSG00000257954.1	ENSG00000257954	0.0110181	0.172741	0.830046	0.914873	5.55508	4.96502
ENSG00000257342.1	ENSG00000257342	0.0117768	0.152545	0.830112	0.914902	8.62616	8.08908
ENSG00000181908.5	LINC02724	-0.0117785	0.151942	0.830345	0.915093	9.53157	10.4692
ENSG00000288032.1	ENSG00000288032	0.0116325	0.156484	0.830365	0.915093	8.03075	7.50384
ENSG00000178952.11	TUFM	0.0042573	0.0224682	0.830706	0.915425	7126.52	7099.68
ENSG00000130234.13	ACE2	0.0122287	0.102428	0.830798	0.915483	46.6513	44.9393
ENSG00000237749.4	RPS27P9	0.0123021	0.11615	0.830867	0.915515	30.7548	30.0553
ENSG00000180901.11	KCTD2	-0.00436337	0.0230507	0.830934	0.915544	3020.64	3033.05
ENSG00000115919.15	KYNU	-0.00789373	0.0434475	0.831108	0.915605	719.987	724.683
ENSG00000205629.12	LCMT1	0.00674065	0.036221	0.831072	0.915605	993.123	985.827
ENSG00000286176.2	ENSG00000286176	0.0121022	0.136176	0.831088	0.915605	14.9994	14.5853
ENSG00000103274.11	NUBP1	-0.00677713	0.0364729	0.831214	0.915634	949.131	955.531
ENSG00000125962.16	ARMCX5	0.00809977	0.0448609	0.831208	0.915634	646.598	641.302
ENSG00000085733.16	CTTN	-0.00241534	0.0131809	0.831499	0.91564	18442.7	18481.7
ENSG00000141698.17	NT5C3B	-0.00573231	0.0305019	0.831445	0.91564	1858.82	1868.3
ENSG00000213394.3	RPSAP46	-0.0108578	0.174205	0.83146	0.91564	4.22492	4.65574
ENSG00000214578.5	HMGN2P15	0.0122636	0.114076	0.831378	0.91564	34.1606	33.34
ENSG00000215464.4	ENSG00000215464	0.0113298	0.162982	0.831378	0.91564	6.62758	6.17175
ENSG00000248476.1	BACH1-IT1	-0.0121528	0.132126	0.831273	0.91564	16.1504	16.8486
ENSG00000256671.7	LIMS4	-0.0116206	0.154417	0.831484	0.91564	7.41007	7.88962
ENSG00000184330.12	S100A7A	-0.010736	0.176689	0.831569	0.915674	3.55958	3.8956
ENSG00000119185.13	ITGB1BP1	-0.00419627	0.0222953	0.831803	0.915782	3879.3	3896
ENSG00000167272.11	POP5	-0.00464122	0.0246601	0.831967	0.915782	2354.42	2362.93
ENSG00000178301.4	AQP11	-0.012039	0.0962133	0.831999	0.915782	65.925	67.1186
ENSG00000231327.3	LINC01816	0.010123	0.188156	0.832007	0.915782	3.11369	2.90531
ENSG00000233012.3	HDAC1P2	-0.0119729	0.139854	0.831897	0.915782	13.0789	13.5683
ENSG00000254806.5	SYS1-DBNDD2	-0.0113378	0.161558	0.832025	0.915782	6.88733	7.61066
ENSG00000257042.1	ENSG00000257042	-0.0118742	0.144446	0.831845	0.915782	10.5698	11.0938
ENSG00000261188.3	TFIP11-DT	-0.00988804	0.059171	0.831867	0.915782	257.923	260.895
ENSG00000273784.5	ENSG00000273784	0.0120777	0.0974678	0.831804	0.915782	63.0967	61.1751
ENSG00000083520.15	DIS3	0.00420339	0.0223999	0.832313	0.915916	6268.25	6245.35
ENSG00000112062.12	MAPK14	0.00370532	0.0198203	0.832389	0.915916	7419.49	7397.76
ENSG00000132205.11	EMILIN2	-0.0120812	0.132301	0.832208	0.915916	15.425	16.3059
ENSG00000174721.10	FGFBP3	0.0111182	0.0740042	0.832435	0.915916	141.836	139.706
ENSG00000223509.9	WHAMMP1	0.0109463	0.170781	0.832388	0.915916	4.75229	4.46165
ENSG00000237989.2	LINC01679	0.0121649	0.108946	0.832466	0.915916	33.4506	32.5188
ENSG00000240023.1	RPLP0P3	-0.0105749	0.179076	0.832291	0.915916	3.34925	3.65939
ENSG00000269858.6	EGLN2	0.00650378	0.0351112	0.832317	0.915916	1004.58	1000.04
ENSG00000276509.1	ENSG00000276509	-0.0106043	0.177959	0.832662	0.916044	3.60251	3.95304
ENSG00000290086.1	ENSG00000290086	0.0121068	0.127729	0.832624	0.916044	20.1307	19.5697
ENSG00000176124.15	DLEU1	-0.00741769	0.0408815	0.832892	0.916253	697.169	701.786
ENSG00000272842.1	ENSG00000272842	0.0106346	0.176924	0.832943	0.916265	5.48492	5.02444
ENSG00000171940.14	ZNF217	-0.00317189	0.0171465	0.833024	0.91631	10597.1	10625.6
ENSG00000263956.8	NBPF11	-0.00704655	0.0385949	0.833103	0.916354	813.793	818.754
ENSG00000103978.17	TMEM87A	-0.00434822	0.0233073	0.833369	0.916361	4994.69	5011.88
ENSG00000104863.12	LIN7B	-0.0100832	0.0618964	0.833255	0.916361	269.17	273.472
ENSG00000151304.6	SRFBP1	-0.00674937	0.036789	0.833179	0.916361	1073.93	1080.03
ENSG00000175197.13	DDIT3	-0.0087103	0.0500271	0.833379	0.916361	534.398	538.901
ENSG00000185269.12	NOTUM	0.0119671	0.0985903	0.833585	0.916361	52.2386	50.782
ENSG00000188878.20	FBF1	-0.00848942	0.0485309	0.83378	0.916361	469.498	474.26
ENSG00000196972.9	SMIM10L2B	-0.011729	0.144813	0.833725	0.916361	10.5651	11.3273
ENSG00000223825.5	DAZAP2P1	-0.0119765	0.131801	0.833721	0.916361	15.4266	15.9839
ENSG00000233247.3	UBE2E4P	-0.0115582	0.151927	0.833436	0.916361	11.5826	12.3549
ENSG00000236212.2	ENSG00000236212	-0.0118791	0.139784	0.8332	0.916361	11.5809	12.1306
ENSG00000237686.8	SCIRT	0.0118751	0.138787	0.833524	0.916361	12.3428	11.712
ENSG00000254632.2	ENSG00000254632	-0.0119916	0.101141	0.833786	0.916361	50.3191	51.691
ENSG00000269765.2	ENSG00000269765	0.0115181	0.153009	0.833542	0.916361	8.63611	8.10799
ENSG00000272070.3	ENSG00000272070	-0.0120001	0.0994985	0.833338	0.916361	62.881	64.6555
ENSG00000272356.1	ENSG00000272356	0.0118904	0.0953405	0.833787	0.916361	61.9514	60.323
ENSG00000272525.2	BTF3-DT	-0.0118442	0.0926139	0.833552	0.916361	65.5544	67.4688
ENSG00000286905.1	ENSG00000286905	0.0120949	0.114917	0.833655	0.916361	34.6525	33.1515
ENSG00000130711.5	PRDM12	0.0117167	0.144465	0.834009	0.9165	11.1903	10.5569
ENSG00000170175.11	CHRNB1	-0.0114536	0.0821334	0.833974	0.9165	96.4766	97.861
ENSG00000229622.1	MTND5P2	-0.010004	0.188018	0.834036	0.9165	2.8409	3.11828
ENSG00000271795.1	ENSG00000271795	-0.0117576	0.142497	0.834073	0.9165	13.6792	14.5163
ENSG00000062524.16	LTK	0.0113177	0.157941	0.834137	0.916526	6.84027	6.45515
ENSG00000273226.1	ENSG00000273226	0.0120302	0.122086	0.834268	0.916627	25.1818	24.062
ENSG00000063245.15	EPN1	-0.00333294	0.0181284	0.834515	0.916854	11730.8	11767.5
ENSG00000213123.11	DYNLT2B	0.0102789	0.0649243	0.834651	0.91696	231.913	229.22
ENSG00000288852.1	ENSG00000288852	0.0111156	0.0764771	0.834696	0.916965	145.365	142.456
ENSG00000261762.1	ENSG00000261762	-0.0109095	0.167695	0.83482	0.917014	5.48227	6.05928
ENSG00000290763.1	SDHAP1	-0.0101919	0.0640525	0.834789	0.917014	266.84	270.807
ENSG00000214193.11	SH3D21	0.0083332	0.0478331	0.834972	0.917105	943.095	934.702
ENSG00000289901.1	ENSG00000289901	-0.0116941	0.142377	0.834982	0.917105	14.0456	14.5634
ENSG00000181291.8	TMEM132E	0.0109344	0.166583	0.835103	0.917106	5.94465	5.5588
ENSG00000239419.3	RN7SL535P	0.0106724	0.172948	0.835079	0.917106	5.37855	5.13291
ENSG00000257242.9	LINC01619	-0.0112725	0.157316	0.835078	0.917106	7.34002	7.84941
ENSG00000198205.7	ZXDA	-0.00937383	0.0563021	0.835255	0.917185	318.065	320.916
ENSG00000284664.1	ENSG00000284664	-0.0114861	0.149962	0.835233	0.917185	9.90214	10.6384
ENSG00000179342.4	ENSG00000179342	-0.0114256	0.151883	0.835312	0.917204	8.3301	8.89519
ENSG00000148985.20	PGAP2	-0.0069601	0.0387452	0.835679	0.917519	967.668	972.051
ENSG00000183337.18	BCOR	0.00412338	0.022425	0.835654	0.917519	4285.57	4268.84
ENSG00000093144.19	ECHDC1	-0.0038107	0.0207812	0.83581	0.917576	4933.29	4953.37
ENSG00000287979.1	ENSG00000287979	-0.0108287	0.168049	0.835798	0.917576	5.25832	5.53291
ENSG00000137218.10	FRS3	-0.00967266	0.0594782	0.83601	0.917751	284.733	287.159
ENSG00000266876.1	ENSG00000266876	-0.01149	0.147633	0.836054	0.917756	9.33628	9.96965
ENSG00000177453.7	NIM1K	0.0114589	0.14849	0.836172	0.917835	12.6834	12.0171
ENSG00000257921.6	ENSG00000257921	0.00993508	0.186773	0.836206	0.917835	3.39767	3.14696
ENSG00000132640.15	BTBD3	-0.00446363	0.0243456	0.836256	0.917845	3563.81	3579.55
ENSG00000104859.15	CLASRP	0.00531779	0.0291028	0.836365	0.917878	2538.7	2524.79
ENSG00000286366.1	ENSG00000286366	-0.0103626	0.177996	0.83633	0.917878	3.39218	3.66624
ENSG00000289151.2	ENSG00000289151	-0.0118024	0.129549	0.836466	0.917945	22.1247	22.796
ENSG00000108423.15	TUBD1	-0.00780039	0.044628	0.836678	0.91802	686.848	691.773
ENSG00000223791.1	UBE2E1-AS1	0.0101623	0.18176	0.836646	0.91802	3.92438	3.65364
ENSG00000242841.1	KRT8P35	-0.0118689	0.114441	0.836694	0.91802	28.078	29.1792
ENSG00000259407.1	ENSG00000259407	-0.0117196	0.13481	0.836602	0.91802	15.7439	16.6505
ENSG00000286136.2	ENSG00000286136	0.0108442	0.165696	0.836926	0.91823	5.43087	5.14426
ENSG00000261556.11	SMG1P7	-0.0116719	0.0961939	0.837022	0.918293	56.1879	57.1475
ENSG00000065978.19	YBX1	-0.00368801	0.0202908	0.837122	0.918358	71798.1	72032.4
ENSG00000259088.1	ENSG00000259088	0.0112672	0.152749	0.837179	0.918376	8.67212	8.17099
ENSG00000265458.3	NARF-AS2	-0.0113452	0.0852489	0.837316	0.918439	93.3433	94.9522
ENSG00000272735.2	ENSG00000272735	-0.0117951	0.123842	0.837286	0.918439	20.7909	21.7007
ENSG00000111879.20	FAM184A	0.0106259	0.0717527	0.837552	0.918479	176.229	173.414
ENSG00000163159.15	VPS72	0.00404861	0.0222731	0.837494	0.918479	3481.03	3467.62
ENSG00000204949.11	FAM83A-AS1	-0.010418	0.175064	0.83751	0.918479	4.83967	5.37453
ENSG00000240459.2	ENSG00000240459	-0.0108442	0.164584	0.83754	0.918479	5.22285	5.73057
ENSG00000274251.1	ENSG00000274251	-0.0108559	0.164437	0.83745	0.918479	7.65376	8.13255
ENSG00000245685.9	FRG1-DT	0.0117734	0.122066	0.83773	0.918587	25.664	24.775
ENSG00000267369.1	TAF5LP1	-0.0104282	0.174529	0.837712	0.918587	4.00126	4.36498
ENSG00000119596.18	YLPM1	0.00308935	0.0171998	0.837853	0.91859	8265.46	8244.25
ENSG00000233360.4	PDXP-DT	0.0100404	0.182695	0.837831	0.91859	3.25951	2.8958
ENSG00000282950.1	ENSG00000282950	-0.0110282	0.158932	0.83779	0.91859	6.71643	7.11507
ENSG00000238062.6	SPATA3-AS1	-0.0111212	0.155808	0.837919	0.918619	8.76882	9.21521
ENSG00000203797.12	DDO	0.011233	0.152007	0.837964	0.918624	8.8054	8.07243
ENSG00000253919.1	THAP12P7	0.0117658	0.118447	0.838033	0.918656	27.0971	26.236
ENSG00000159348.13	CYB5R1	0.00476117	0.0263086	0.83829	0.918763	4711.42	4689.35
ENSG00000255621.1	ENSG00000255621	-0.0103609	0.175198	0.838284	0.918763	4.10747	4.51116
ENSG00000268350.8	FAM156A	0.0116832	0.102372	0.838193	0.918763	46.1903	44.862
ENSG00000270641.2	TSIX	-0.0108578	0.0762379	0.838273	0.918763	191.667	194.58
ENSG00000221821.4	C6orf226	-0.0108282	0.0758132	0.83835	0.918784	144.227	146.008
ENSG00000163935.14	SFMBT1	-0.00685112	0.0388056	0.838438	0.918837	971.617	976.109
ENSG00000184083.12	FAM120C	0.00750304	0.0431652	0.838494	0.918855	654.03	650.678
ENSG00000159164.10	SV2A	-0.0117275	0.116602	0.838594	0.918921	28.4178	29.3883
ENSG00000168612.5	ZSWIM1	0.00613493	0.034399	0.838745	0.919043	1717.56	1707.92
ENSG00000196408.12	NOXO1	-0.0116752	0.123627	0.838925	0.919164	20.8036	21.447
ENSG00000198932.13	GPRASP1	-0.0112512	0.0858209	0.838936	0.919164	109.789	111.871
ENSG00000169330.9	MINAR1	0.0116057	0.100978	0.839004	0.919195	50.8499	49.4112
ENSG00000166153.17	DEPDC4	0.0109506	0.0789928	0.839063	0.919216	141.421	139.066
ENSG00000089041.17	P2RX7	-0.011673	0.110268	0.839194	0.919315	34.4671	35.6228
ENSG00000236824.2	BCYRN1	-0.0111487	0.151739	0.839257	0.919341	8.43423	8.75619
ENSG00000146834.15	MEPCE	-0.00648959	0.036742	0.839337	0.919384	1324.76	1333.47
ENSG00000232233.1	LINC02043	0.0115525	0.131701	0.839489	0.919463	15.6726	15.2226
ENSG00000274695.1	ENSG00000274695	0.0108062	0.161999	0.839458	0.919463	6.04948	5.74398
ENSG00000140743.8	CDR2	0.00590642	0.0332918	0.839967	0.91968	1185.68	1180.52
ENSG00000163482.12	STK36	-0.00592324	0.0333766	0.839891	0.91968	1751.87	1760.43
ENSG00000236377.2	MYO1D-DT	-0.0114864	0.134882	0.839762	0.91968	13.8527	14.2366
ENSG00000260942.1	CAPN10-DT	-0.00810333	0.0479674	0.839811	0.91968	490.445	495.475
ENSG00000269984.1	ENSG00000269984	-0.0103302	0.173455	0.839889	0.91968	3.92016	4.26017
ENSG00000274177.1	ENSG00000274177	0.0108889	0.158957	0.839773	0.91968	7.58125	7.14211
ENSG00000289970.1	ENSG00000289970	-0.0111438	0.150141	0.839949	0.91968	9.46309	10.1183
ENSG00000161980.6	POLR3K	-0.00715227	0.0412693	0.840075	0.91968	719.606	724.29
ENSG00000173166.18	RAPH1	0.00463249	0.0258758	0.840038	0.91968	2900.46	2887.38
ENSG00000279235.1	ENSG00000279235	-0.0105255	0.168359	0.840087	0.91968	6.93934	7.37418
ENSG00000227666.1	CYCSP24	0.0114389	0.135706	0.84023	0.919788	14.982	14.4888
ENSG00000238228.1	OR7E7P	-0.0104322	0.170395	0.840265	0.919788	5.23634	5.77002
ENSG00000245156.1	ENSG00000245156	-0.0113487	0.139627	0.840508	0.92001	13.9807	14.9594
ENSG00000022267.19	FHL1	0.0115606	0.115648	0.840854	0.920345	31.1834	30.0392
ENSG00000111554.15	MDM1	0.00658111	0.0377534	0.840957	0.92037	902.592	898.058
ENSG00000169193.12	CCDC126	-0.00763324	0.0449055	0.84093	0.92037	597.36	603.366
ENSG00000262246.6	CORO7	-0.00898345	0.0557877	0.841046	0.920424	321.317	323.772
ENSG00000102904.15	TSNAXIP1	-0.011504	0.106393	0.841163	0.920464	42.1814	43.9366
ENSG00000145191.15	EIF2B5	-0.00345667	0.0195322	0.841155	0.920464	5333.18	5350.43
ENSG00000036448.10	MYOM2	-0.0115099	0.122475	0.841254	0.920499	32.7783	33.8827
ENSG00000254665.1	ENSG00000254665	0.00973378	0.184469	0.841276	0.920499	4.64942	4.1283
ENSG00000229809.9	ZNF688	0.009104	0.0570882	0.841398	0.920589	309.137	306.102
ENSG00000120327.7	PCDHB14	-0.00959514	0.0622652	0.84177	0.920596	281.95	284.394
ENSG00000170581.15	STAT2	0.004996	0.0282026	0.841456	0.920596	4995.68	4970.52
ENSG00000178919.9	FOXE1	0.0108235	0.156687	0.841757	0.920596	8.31427	7.82103
ENSG00000179988.15	PSTK	0.00999862	0.0669537	0.841734	0.920596	195.983	194.077
ENSG00000260583.1	ENSG00000260583	-0.0107062	0.160101	0.841845	0.920596	6.67287	7.08957
ENSG00000263080.1	ENSG00000263080	-0.0100621	0.176814	0.841744	0.920596	4.58266	5.03947
ENSG00000266965.1	ENSG00000266965	0.0111725	0.143602	0.841799	0.920596	11.7516	11.1414
ENSG00000273154.3	ENSG00000273154	-0.00927927	0.0590249	0.841829	0.920596	337.233	340.732
ENSG00000276093.1	ENSG00000276093	-0.0101844	0.173999	0.841738	0.920596	4.12955	4.51301
ENSG00000281912.1	LINC01144	-0.0114684	0.122412	0.841819	0.920596	21.8978	22.8615
ENSG00000289523.1	ENSG00000289523	-0.0114733	0.106507	0.841592	0.920596	38.2588	38.7794
ENSG00000158716.9	DUSP23	0.00799846	0.0480096	0.841964	0.920605	541.843	539.165
ENSG00000176101.12	SSNA1	0.00443523	0.0250712	0.841943	0.920605	4104.49	4089.31
ENSG00000213650.3	ENSG00000213650	-0.0113036	0.0958009	0.841973	0.920605	87.392	89.6279
ENSG00000198721.13	ECI2	-0.00984123	0.0652549	0.842033	0.920627	213.208	215.579
ENSG00000293475.1	ENSG00000293475	0.00886387	0.0553146	0.842226	0.920794	354.194	350.482
ENSG00000143971.9	ETAA1	0.00571478	0.0326584	0.842333	0.920867	1358.62	1352.11
ENSG00000077235.18	GTF3C1	0.00403251	0.0229042	0.842616	0.92087	4285.49	4268.92
ENSG00000109101.8	FOXN1	0.0114369	0.118281	0.842474	0.92087	28.9144	27.9775
ENSG00000197448.14	GSTK1	0.00362597	0.020633	0.842546	0.92087	6176.09	6154.59
ENSG00000217835.3	RBMXP5	0.0113775	0.126788	0.842607	0.92087	21.0628	20.5368
ENSG00000245954.10	LINC02273	0.0100985	0.174852	0.842488	0.92087	4.14746	3.94983
ENSG00000272468.1	ENSG00000272468	0.0107325	0.157714	0.842591	0.92087	7.83287	7.54773
ENSG00000293219.1	ENSG00000293219	0.0107202	0.158251	0.842519	0.92087	8.81537	8.4104
ENSG00000213509.4	PPIAP16	0.0110568	0.145779	0.842711	0.920931	10.1141	9.62465
ENSG00000267707.2	ENSG00000267707	0.010524	0.163509	0.842772	0.920949	5.91358	5.61957
ENSG00000286619.1	PM20D1-AS1	0.00758886	0.0452533	0.842821	0.920949	554.72	549.991
ENSG00000289516.1	ENSG00000289516	-0.011038	0.146153	0.842848	0.920949	10.7093	11.3943
ENSG00000261476.1	ENSG00000261476	0.0111147	0.142192	0.843016	0.921089	12.7087	12.0487
ENSG00000162426.16	SLC45A1	-0.0113869	0.119052	0.84312	0.921114	25.1183	25.5143
ENSG00000287249.1	ENSG00000287249	-0.0105397	0.162397	0.843113	0.921114	6.02886	6.34867
ENSG00000273314.1	ENSG00000273314	-0.00963942	0.0637953	0.843266	0.92123	237.48	239.74
ENSG00000136270.14	TBRG4	-0.00392365	0.0224073	0.843408	0.921298	5318.87	5339.04
ENSG00000233254.1	RPL21P134	-0.0113077	0.127917	0.843407	0.921298	18.4943	19.698
ENSG00000091536.20	MYO15A	0.0109609	0.147248	0.843551	0.92141	11.815	10.9744
ENSG00000229127.2	KANSL1L-AS1	0.0113088	0.121774	0.844023	0.921882	21.9326	21.1059
ENSG00000204923.4	FBXO48	-0.00889564	0.0567276	0.84433	0.922174	307.338	310.375
ENSG00000113369.9	ARRDC3	-0.00488556	0.0281129	0.844446	0.922257	2385.51	2395.38
ENSG00000145982.13	FARS2	0.00740053	0.0444759	0.844518	0.922277	609.601	604.603
ENSG00000166823.6	MESP1	-0.0108403	0.149107	0.844582	0.922277	9.46492	10.0411
ENSG00000223416.3	RPS26P15	-0.0106424	0.156124	0.844585	0.922277	7.07106	7.46906
ENSG00000288823.1	ENSG00000288823	0.0106678	0.0812567	0.844659	0.922314	103.382	102.078
ENSG00000232387.2	SKA2P1	0.0110094	0.141218	0.844745	0.922364	11.7088	11.1641
ENSG00000258759.1	ENSG00000258759	0.0109036	0.145923	0.844793	0.922372	16.5644	16.2088
ENSG00000104976.13	SNAPC2	-0.00654545	0.0386933	0.845171	0.922526	986.96	991.596
ENSG00000122547.12	EEPD1	0.0099224	0.0688417	0.845136	0.922526	207.856	205.147
ENSG00000144452.15	ABCA12	0.00585941	0.0342212	0.845176	0.922526	2116.74	2104.93
ENSG00000163633.12	C4orf36	-0.0109308	0.143361	0.845214	0.922526	13.0395	13.5907
ENSG00000178038.17	ALS2CL	-0.0084784	0.0533417	0.845146	0.922526	8436.02	8509.92
ENSG00000198563.14	DDX39B	0.00414498	0.0239239	0.84516	0.922526	6525.51	6502.78
ENSG00000217289.3	ENSG00000217289	-0.00971336	0.179817	0.845043	0.922526	3.60089	3.9032
ENSG00000242607.1	RPS3AP34	-0.0096771	0.180216	0.845325	0.922604	3.55696	3.83855
ENSG00000178338.11	ZNF354B	0.00759607	0.0462896	0.845482	0.922731	571.138	565.396
ENSG00000128298.18	BAIAP2L2	-0.0111271	0.129675	0.845605	0.922821	17.4802	18.3548
ENSG00000146038.12	DCDC2	-0.00955466	0.182321	0.845724	0.922864	3.59906	4.14614
ENSG00000187492.9	CDHR4	0.00931418	0.187336	0.845687	0.922864	3.05477	2.72677
ENSG00000274925.1	ZKSCAN2-DT	-0.0106193	0.0820488	0.845836	0.922942	114.593	115.402
ENSG00000120725.13	SIL1	0.00586485	0.0344396	0.845928	0.922999	1243.73	1237.53
ENSG00000119900.9	OGFRL1	-0.00597737	0.0351826	0.846012	0.92304	1208.04	1212.27
ENSG00000237004.5	ZNRF2P1	0.0109419	0.0926818	0.846046	0.92304	66.8656	65.2187
ENSG00000100124.15	ANKRD54	-0.00490077	0.0285227	0.846123	0.92308	1814.84	1824.51
ENSG00000166866.13	MYO1A	0.00971751	0.17789	0.846301	0.923111	3.89477	3.5059
ENSG00000167748.11	KLK1	0.010869	0.142267	0.846388	0.923111	11.9377	11.36
ENSG00000204778.4	ZNG1DP	0.0111541	0.117264	0.846322	0.923111	27.4885	26.5375
ENSG00000215183.5	MSMP	0.00977522	0.176587	0.846279	0.923111	4.26166	4.04048
ENSG00000271072.1	PHB1P20	0.00975368	0.176955	0.846368	0.923111	4.86056	4.38629
ENSG00000293252.1	ENSG00000293252	0.0104993	0.156659	0.846393	0.923111	8.23216	7.58318
ENSG00000027847.14	B4GALT7	0.00541766	0.0318733	0.847025	0.923364	1907.78	1897.69
ENSG00000075539.15	FRYL	0.00353877	0.020738	0.84709	0.923364	8787.55	8759.17
ENSG00000150510.17	FAM124A	-0.011024	0.131604	0.846694	0.923364	15.4283	16.1506
ENSG00000164746.14	C7orf57	0.010984	0.133814	0.846835	0.923364	15.2408	14.5864
ENSG00000224886.2	ENSG00000224886	0.010461	0.156273	0.847107	0.923364	7.52362	7.15498
ENSG00000237730.1	RPS5P8	-0.0106867	0.148668	0.846888	0.923364	9.78026	10.3802
ENSG00000249558.1	RCC2P4	0.00936011	0.184871	0.846889	0.923364	3.41881	3.22571
ENSG00000250853.1	RNF138P1	-0.0101284	0.166701	0.846873	0.923364	5.38858	5.85367
ENSG00000257663.1	ENSG00000257663	0.00962366	0.179101	0.846928	0.923364	4.33789	4.05458
ENSG00000279347.1	ENSG00000279347	-0.0110977	0.120336	0.846967	0.923364	21.6175	22.4279
ENSG00000279504.1	ENSG00000279504	-0.0110805	0.124674	0.846867	0.923364	20.9685	22.0685
ENSG00000286536.1	ENSG00000286536	0.00955032	0.180559	0.847056	0.923364	4.19035	3.75147
ENSG00000215915.10	ATAD3C	-0.0109383	0.0978384	0.847487	0.923566	51.182	52.1887
ENSG00000220201.8	ZGLP1	-0.0105331	0.082514	0.847339	0.923566	94.077	96.2928
ENSG00000261916.1	ENSG00000261916	0.0100791	0.167039	0.847416	0.923566	6.47352	5.89418
ENSG00000274364.1	ENSG00000274364	-0.00964049	0.177881	0.847493	0.923566	3.51498	3.74606
ENSG00000283828.1	ENSG00000283828	0.0106714	0.147565	0.847483	0.923566	10.0969	9.81568
ENSG00000240463.1	RPS19P3	-0.0109126	0.135183	0.847534	0.923567	14.8543	15.5982
ENSG00000285210.1	LINC02795	-0.0106948	0.146103	0.847639	0.923638	10.5334	10.9347
ENSG00000272744.1	ENSG00000272744	0.0104366	0.155672	0.84771	0.923671	7.85377	7.47849
ENSG00000274444.1	ENSG00000274444	-0.010167	0.163769	0.847839	0.923769	5.93234	6.20674
ENSG00000224418.1	STK24-AS1	0.0109831	0.103992	0.847953	0.923844	40.2366	39.4246
ENSG00000245317.2	MRNIP-DT	-0.0109086	0.0982666	0.847989	0.923844	51.2647	52.3181
ENSG00000290682.1	STAG3L5P	-0.00836756	0.0538189	0.848101	0.923923	563.485	567.292
ENSG00000130731.16	METTL26	-0.00501892	0.0296577	0.848216	0.924005	2497.4	2510.23
ENSG00000117425.14	PTCH2	0.0109951	0.121341	0.848295	0.924047	23.2197	22.8209
ENSG00000174021.12	GNG5	-0.00447877	0.0264136	0.848374	0.924065	4438.46	4457.03
ENSG00000276045.4	ORAI1	0.00441462	0.0260341	0.848393	0.924065	2860.74	2849.1
ENSG00000215244.4	LINC02649	-0.00968555	0.175245	0.848511	0.92415	4.13895	4.48892
ENSG00000135951.16	TSGA10	-0.00841131	0.0544655	0.848582	0.924184	346.918	349.57
ENSG00000091513.16	TF	-0.0100671	0.16496	0.848692	0.924198	5.9842	6.52918
ENSG00000273951.1	ENSG00000273951	-0.0101271	0.163286	0.848664	0.924198	5.79089	6.31249
ENSG00000280161.1	ENSG00000280161	0.0108569	0.0983528	0.848715	0.924198	56.7678	55.8123
ENSG00000286613.1	ENSG00000286613	0.0108307	0.134426	0.848808	0.924255	14.3262	13.7426
ENSG00000090863.12	GLG1	-0.00296019	0.0176784	0.848962	0.92427	12360.1	12389.9
ENSG00000160226.16	CFAP410	0.00654954	0.0398505	0.848971	0.92427	715.414	710.269
ENSG00000213598.4	RPL31P4	0.0109242	0.125722	0.848876	0.92427	23.1041	22.6879
ENSG00000224093.7	BCAR3-AS1	0.0102749	0.158072	0.848982	0.92427	7.40053	7.03406
ENSG00000157680.17	DGKI	0.00958473	0.176662	0.849148	0.924406	4.0518	3.66242
ENSG00000101162.4	TUBB1	-0.00958939	0.176148	0.849406	0.924462	3.75534	4.04757
ENSG00000122863.6	CHST3	-0.00677493	0.0416032	0.84944	0.924462	693.948	699.161
ENSG00000205838.15	TTC23L	0.0105717	0.146171	0.849332	0.924462	10.662	10.1509
ENSG00000224950.2	ENSG00000224950	-0.0105569	0.0872481	0.849376	0.924462	77.5542	78.8051
ENSG00000267576.1	ENSG00000267576	-0.00929298	0.182988	0.849355	0.924462	3.22233	3.46918
ENSG00000285159.1	ENSG00000285159	-0.0104789	0.149831	0.84939	0.924462	10.5142	10.8614
ENSG00000293411.1	ENSG00000293411	0.0108827	0.124249	0.849589	0.92458	20.4769	19.7248
ENSG00000134982.19	APC	0.00464425	0.0276475	0.84965	0.924589	1910.7	1902.66
ENSG00000233264.2	ENSG00000233264	0.0102163	0.158376	0.849688	0.924589	6.82841	6.53529
ENSG00000275191.1	ENSG00000275191	-0.0105415	0.146283	0.849718	0.924589	9.84736	10.4283
ENSG00000124507.11	PACSIN1	-0.00933717	0.0650951	0.84982	0.924656	208.009	210.851
ENSG00000105088.9	OLFM2	0.010532	0.0876272	0.849889	0.924661	74.0598	72.5635
ENSG00000248546.3	ANP32CP	-0.0108402	0.126701	0.849905	0.924661	17.7608	18.5751
ENSG00000165702.15	GFI1B	0.00892977	0.189475	0.850171	0.924907	3.07458	2.90729
ENSG00000256771.5	ZNF253	-0.00595467	0.0361452	0.850266	0.924923	1279.19	1284.93
ENSG00000291175.1	ENSG00000291175	-0.0102671	0.0809941	0.850255	0.924923	98.015	99.7589
ENSG00000134242.16	PTPN22	0.00970741	0.171579	0.8504	0.924986	4.79944	4.57363
ENSG00000138111.14	MFSD13A	0.00869021	0.0582484	0.850489	0.924986	357.709	353.51
ENSG00000177683.14	THAP5	0.00483251	0.0289876	0.850577	0.924986	2025.4	2016.81
ENSG00000197928.11	ZNF677	0.0105902	0.140809	0.850638	0.924986	11.7441	11.2571
ENSG00000235119.1	ENSG00000235119	-0.00907232	0.186197	0.850468	0.924986	2.97703	3.1675
ENSG00000238084.4	ENSG00000238084	-0.0108332	0.117958	0.850646	0.924986	26.0736	26.6837
ENSG00000275645.1	ENSG00000275645	0.0101447	0.158806	0.850526	0.924986	8.04265	7.77016
ENSG00000291147.1	ENSG00000291147	0.00952919	0.0682576	0.850559	0.924986	230.559	228.518
ENSG00000118557.16	PMFBP1	-0.0103337	0.15124	0.850922	0.925024	9.83679	10.2449
ENSG00000198130.16	HIBCH	-0.00511751	0.030817	0.850778	0.925024	1802.8	1812.52
ENSG00000214362.2	RPS3AP36	0.0104035	0.148498	0.850914	0.925024	9.80045	9.3504
ENSG00000226521.8	ENSG00000226521	-0.0103352	0.151488	0.850808	0.925024	8.28007	8.69934
ENSG00000258787.1	SEPHS1P2	0.0101553	0.157977	0.850742	0.925024	7.42323	6.84362
ENSG00000290993.1	ENSG00000290993	-0.00598082	0.0364817	0.850854	0.925024	936.145	941.456
ENSG00000115266.12	APC2	-0.0105375	0.0912834	0.851201	0.925283	74.9049	75.8756
ENSG00000100697.17	DICER1	0.00303041	0.0183442	0.851242	0.925284	11446.9	11414.2
ENSG00000072415.10	PALS1	0.00604096	0.037039	0.851386	0.925397	1161.8	1155.9
ENSG00000130520.11	LSM4	0.00370267	0.0223176	0.851548	0.925529	9880.49	9852.18
ENSG00000262514.1	ENSG00000262514	0.0102057	0.153805	0.851756	0.925711	9.32575	8.64627
ENSG00000212789.4	ST13P5	-0.0106119	0.0972445	0.851838	0.925756	52.5778	54.0642
ENSG00000158428.4	CATIP	-0.00960288	0.171691	0.851906	0.925787	4.62465	5.0025
ENSG00000100379.18	KCTD17	-0.00681565	0.0427771	0.852023	0.925829	676.188	680.658
ENSG00000269421.1	ENSG00000269421	-0.0106997	0.124726	0.852025	0.925829	19.7312	20.3804
ENSG00000227288.3	ARID3BP1	0.0093369	0.177966	0.852116	0.92584	3.92201	3.5586
ENSG00000291072.2	ENSG00000291072	-0.00597162	0.0367587	0.85208	0.92584	1182.34	1191.23
ENSG00000285696.1	ENSG00000285696	0.00956542	0.172062	0.852256	0.925948	6.23785	5.81775
ENSG00000241362.2	RPL36AP43	-0.00960958	0.170808	0.85231	0.925964	4.38389	4.70595
ENSG00000212802.4	RPL15P3	0.0100306	0.0789283	0.852357	0.925971	110.396	108.582
ENSG00000110075.15	PPP6R3	0.00284024	0.0173878	0.852504	0.926087	8360.68	8338.45
ENSG00000275409.1	ENSG00000275409	-0.0097816	0.165542	0.852587	0.926133	6.61709	6.8956
ENSG00000165660.8	ABRAXAS2	-0.00441666	0.0268632	0.852897	0.926382	2014.21	2019.86
ENSG00000267469.1	ENSG00000267469	0.0101473	0.153099	0.852859	0.926382	8.36121	7.98908
ENSG00000111269.3	CREBL2	-0.00406989	0.0248546	0.853591	0.926493	2887.57	2899.65
ENSG00000115364.14	MRPL19	-0.00317401	0.0194305	0.853246	0.926493	4656.91	4670.59
ENSG00000138399.18	FASTKD1	-0.00525487	0.0322634	0.853245	0.926493	1474.12	1482.09
ENSG00000139117.14	CPNE8	-0.0105123	0.0978094	0.853331	0.926493	51.0304	52.2088
ENSG00000139223.4	ANP32D	-0.010183	0.151009	0.853132	0.926493	8.0678	8.43051
ENSG00000139574.9	NPFF	-0.0104531	0.0977833	0.854139	0.926493	53.4015	54.2637
ENSG00000150556.17	LYPD6B	-0.0047775	0.0292276	0.853421	0.926493	1578.02	1585.38
ENSG00000186301.8	MST1P2	-0.0105197	0.12797	0.854105	0.926493	23.0159	24.0037
ENSG00000196275.16	GTF2IRD2	0.0106272	0.108305	0.853231	0.926493	38.091	37.2517
ENSG00000196812.6	ZSCAN16	-0.00789472	0.0520991	0.853234	0.926493	360.253	363.624
ENSG00000204876.5	ENSG00000204876	0.0104017	0.0955834	0.854338	0.926493	55.0322	53.6813
ENSG00000213856.3	VDAC1P2	0.0102482	0.0885838	0.854262	0.926493	84.7772	83.8724
ENSG00000224559.2	LINC01087	-0.0104762	0.0997735	0.854215	0.926493	48.543	49.8045
ENSG00000226644.5	LINC03086	-0.0105036	0.131609	0.85379	0.926493	15.7629	16.457
ENSG00000228124.1	MDN1-AS1	0.00975436	0.162735	0.854369	0.926493	6.1335	5.86839
ENSG00000228335.1	ENSG00000228335	-0.010388	0.137571	0.854213	0.926493	13.952	14.5473
ENSG00000229337.2	ENSG00000229337	-0.010576	0.105085	0.85363	0.926493	42.3483	43.2347
ENSG00000232241.1	DYNLT3P1	-0.0103228	0.143531	0.853596	0.926493	12.1347	12.8637
ENSG00000234694.2	CDC20-DT	0.0105843	0.111348	0.853986	0.926493	34.0672	33.4846
ENSG00000250635.1	CXXC5-AS1	-0.00912544	0.180202	0.853925	0.926493	4.31177	4.68938
ENSG00000253810.1	PSAT1P1	-0.00933935	0.175919	0.853376	0.926493	4.43988	5.02306
ENSG00000254112.1	ENSG00000254112	0.0101178	0.151269	0.853958	0.926493	9.2644	8.83917
ENSG00000255568.4	BRWD1-AS2	-0.0105889	0.116129	0.853991	0.926493	27.0227	28.0943
ENSG00000256043.5	CTSO	-0.0104205	0.0943757	0.853764	0.926493	60.2949	61.3586
ENSG00000256806.6	C17orf100	-0.0105567	0.103497	0.8537	0.926493	40.1773	41.0588
ENSG00000271011.1	ENSG00000271011	0.00995053	0.156808	0.854179	0.926493	7.30426	6.75117
ENSG00000274372.5	ENSG00000274372	-0.00999317	0.155887	0.853949	0.926493	9.33836	9.76835
ENSG00000277324.1	ENSG00000277324	0.010165	0.148427	0.854283	0.926493	9.98365	9.53388
ENSG00000285668.1	ENSG00000285668	-0.00963173	0.167282	0.853901	0.926493	4.98562	5.35624
ENSG00000288983.2	ENSG00000288983	0.00997732	0.0807735	0.854295	0.926493	123.79	121.897
ENSG00000289127.1	ENSG00000289127	-0.0103335	0.0893843	0.853373	0.926493	88.4394	90.0194
ENSG00000289923.1	ENSG00000289923	0.00887693	0.185388	0.854207	0.926493	3.10852	2.79236
ENSG00000289938.1	ENSG00000289938	0.010552	0.127193	0.853764	0.926493	20.0393	19.4799
ENSG00000293238.1	ENSG00000293238	-0.00945818	0.171193	0.854366	0.926493	4.28165	4.56403
ENSG00000138613.14	APH1B	0.00869961	0.0609372	0.854499	0.926546	235.031	233.348
ENSG00000271780.2	ENSG00000271780	-0.0103625	0.0941132	0.854495	0.926546	65.8715	67.4423
ENSG00000117713.21	ARID1A	0.00273894	0.0170398	0.854682	0.926702	15926.8	15887.8
ENSG00000136940.14	PDCL	-0.00442027	0.0272344	0.854729	0.926709	2163.94	2172.1
ENSG00000049769.14	PPP1R3F	-0.00840637	0.0579466	0.854831	0.926776	310.395	313.103
ENSG00000149577.17	SIDT2	-0.00517531	0.0321266	0.854874	0.926778	2263.29	2274.99
ENSG00000277159.1	ENSG00000277159	-0.00889048	0.18392	0.855056	0.926932	3.26007	3.49798
ENSG00000130881.14	LRP3	-0.00319453	0.0198025	0.855158	0.926999	5892.82	5907.85
ENSG00000276900.1	ENSG00000276900	0.0103298	0.0954911	0.855308	0.927118	59.9252	58.725
ENSG00000259895.1	TEDC2-AS1	-0.0103447	0.134952	0.855361	0.927132	18.0396	18.6373
ENSG00000216657.1	GLRX3P2	-0.0104155	0.127084	0.855633	0.927339	19.6069	20.3114
ENSG00000229848.1	ENSG00000229848	-0.0101565	0.144551	0.855615	0.927339	9.93878	10.4595
ENSG00000249176.1	ENSG00000249176	0.0093893	0.170639	0.85571	0.927379	4.71336	4.31501
ENSG00000121413.13	ZSCAN18	-0.0045497	0.0282667	0.855797	0.927394	1673.27	1679.04
ENSG00000290860.1	CCT6P3	-0.0101315	0.0883394	0.855805	0.927394	74.2242	75.4428
ENSG00000233820.3	ENSG00000233820	0.00932165	0.172147	0.855884	0.927436	5.02245	4.58712
ENSG00000125772.14	GPCPD1	0.00528308	0.0331432	0.856094	0.927445	1248.21	1242.77
ENSG00000138606.20	SHF	0.0102221	0.139924	0.855948	0.927445	13.4225	13.0535
ENSG00000198060.10	MARCHF5	0.00329942	0.0205455	0.855982	0.927445	4597.24	4580.35
ENSG00000273270.1	LINC03072	0.00732601	0.0484082	0.856022	0.927445	468.088	464.894
ENSG00000274559.3	ENSG00000274559	0.00949288	0.16706	0.856073	0.927445	6.23446	5.90682
ENSG00000253645.1	ENSG00000253645	-0.00926306	0.173165	0.856187	0.927502	4.09379	4.34745
ENSG00000251152.1	ENSG00000251152	-0.0103	0.132965	0.856344	0.927628	15.187	15.548
ENSG00000213139.8	CRYGS	0.01004	0.0870214	0.856558	0.927729	88.2859	86.5446
ENSG00000227076.1	ENSG00000227076	0.00967408	0.160571	0.856537	0.927729	7.23745	7.05433
ENSG00000285886.1	ENSG00000285886	-0.00917617	0.174909	0.856485	0.927729	3.84706	4.0826
ENSG00000290955.1	ENSG00000290955	0.00965663	0.160941	0.856624	0.927757	7.5685	7.16069
ENSG00000227096.1	HMGB3P8	-0.00980362	0.155477	0.856824	0.927909	7.61772	8.21509
ENSG00000229817.1	ENSG00000229817	0.00982086	0.154799	0.856845	0.927909	8.16745	7.82099
ENSG00000160973.8	FOXH1	-0.00964526	0.160137	0.857148	0.928109	6.75673	7.30847
ENSG00000218180.2	SLC25A5P7	-0.0102747	0.130113	0.85715	0.928109	18.6876	19.7482
ENSG00000244607.7	CCDC13	-0.0101502	0.139335	0.857084	0.928109	11.5607	12.1649
ENSG00000128917.8	DLL4	0.01011	0.0915215	0.857232	0.928153	69.2733	68.0681
ENSG00000177182.11	CLVS1	-0.00926522	0.171019	0.857365	0.928254	4.64553	5.01522
ENSG00000172115.9	CYCS	-0.00328569	0.0206697	0.857456	0.9283	13916.8	13958.9
ENSG00000269091.6	ENSG00000269091	0.00915891	0.173648	0.857489	0.9283	4.24293	3.88966
ENSG00000007350.18	TKTL1	0.00888552	0.179951	0.857836	0.928632	3.43838	3.14757
ENSG00000101546.13	RBFA	-0.00671127	0.04423	0.858211	0.928684	574.953	578.276
ENSG00000106351.13	AGFG2	0.00457111	0.028903	0.858189	0.928684	1809.37	1802.16
ENSG00000144214.10	LYG1	0.0102732	0.114257	0.858277	0.928684	28.175	27.4036
ENSG00000213918.11	DNASE1	0.00520734	0.0331814	0.858288	0.928684	1301.33	1294.28
ENSG00000215841.4	ENSG00000215841	0.00956942	0.160344	0.858156	0.928684	6.82107	6.522
ENSG00000229089.9	ANKRD20A8P	0.00962425	0.158455	0.858179	0.928684	6.97829	6.48045
ENSG00000235084.3	CHCHD2P6	-0.00993412	0.0872919	0.858163	0.928684	100.262	101.863
ENSG00000268744.1	ENSG00000268744	0.00969514	0.156381	0.858015	0.928684	7.76274	7.43995
ENSG00000274769.1	ENSG00000274769	-0.00860034	0.18605	0.858159	0.928684	3.07723	3.51669
ENSG00000285382.1	ENSG00000285382	-0.00963857	0.0788929	0.858034	0.928684	124.808	126.73
ENSG00000253320.7	MAILR	0.0102597	0.117765	0.858426	0.92879	29.824	29.2468
ENSG00000087502.19	ERGIC2	0.00307593	0.0195375	0.858548	0.92887	5049.47	5036.16
ENSG00000100227.19	POLDIP3	-0.00886137	0.0661825	0.858662	0.92887	199.971	202.84
ENSG00000162482.5	AKR7A3	0.0101561	0.131047	0.85863	0.92887	18.5011	17.9978
ENSG00000234432.4	LINC02983	-0.00997874	0.0901038	0.858594	0.92887	81.1909	82.7918
ENSG00000234494.8	SP2-AS1	-0.0102008	0.104945	0.85873	0.9289	40.7659	41.8957
ENSG00000124549.17	BTN2A3P	0.0100917	0.134741	0.858875	0.929013	16.6804	15.8386
ENSG00000224903.2	RNF32-AS1	-0.0101162	0.1318	0.859057	0.929167	15.3161	15.9209
ENSG00000178971.17	CTC1	-0.00760684	0.0526034	0.859507	0.929547	431.441	435.324
ENSG00000272009.1	ENSG00000272009	-0.0101426	0.125578	0.859516	0.929547	19.1655	19.7063
ENSG00000289238.2	ENSG00000289238	0.0101683	0.109177	0.85953	0.929547	36.371	35.4577
ENSG00000265296.1	FEM1AP2	-0.00991023	0.142385	0.859644	0.929627	11.9765	12.4003
ENSG00000106346.12	USP42	-0.00449207	0.0287406	0.859865	0.929822	1685.65	1693.64
ENSG00000228184.1	SNX19P1	-0.00862994	0.182527	0.860152	0.930089	3.057	3.46619
ENSG00000241313.3	WWTR1-AS1	-0.00973476	0.148736	0.860231	0.93013	11.9061	12.4553
ENSG00000264578.1	ENSG00000264578	-0.00843901	0.18671	0.860279	0.930139	3.74838	4.07916
ENSG00000182224.12	CYB5D1	0.00969632	0.0846649	0.860382	0.930196	89.3805	87.7544
ENSG00000254907.1	ENSG00000254907	-0.00857818	0.183355	0.860414	0.930196	3.04186	3.45356
ENSG00000198925.12	ATG9A	-0.00367197	0.0235591	0.860558	0.930266	3822.34	3832.69
ENSG00000250959.5	GLUD1P3	0.00980678	0.144327	0.860555	0.930266	12.4406	11.9154
ENSG00000108379.11	WNT3	0.00991476	0.0940541	0.860683	0.930356	85.2955	83.656
ENSG00000264112.1	ENSG00000264112	0.00726259	0.0500311	0.860779	0.930417	538.679	534.224
ENSG00000100626.17	GALNT16	-0.00982977	0.0907617	0.860897	0.9305	72.1188	73.5512
ENSG00000248327.1	NOL8P1	-0.00923197	0.164923	0.860988	0.930555	5.53501	5.93311
ENSG00000239650.4	GUSBP4	0.00857929	0.182384	0.86105	0.930578	3.73263	3.56562
ENSG00000186723.4	OR10H1	-0.010061	0.112661	0.861136	0.930584	34.5836	35.5125
ENSG00000237417.1	XRCC6P1	-0.00992934	0.0966424	0.861107	0.930584	61.6696	63.1868
ENSG00000277399.6	GPR179	0.00999872	0.102747	0.861225	0.930636	50.184	49.1962
ENSG00000089248.7	ERP29	0.00347265	0.02244	0.861461	0.930839	12543	12504.3
ENSG00000163684.12	RPP14	0.00701081	0.0481078	0.861493	0.930839	453.028	449.729
ENSG00000290947.1	ENSG00000290947	-0.00917827	0.165422	0.861542	0.930848	4.99749	5.31436
ENSG00000074317.11	SNCB	-0.00957447	0.150796	0.861809	0.93098	8.82987	9.28836
ENSG00000163093.12	BBS5	-0.00846525	0.0636347	0.861948	0.93098	210.674	212.052
ENSG00000172799.5	ZBTB8OSP2	0.0090389	0.168792	0.861942	0.93098	6.28919	5.80784
ENSG00000203327.2	ENSG00000203327	0.0097797	0.140508	0.861931	0.93098	13.8347	13.0805
ENSG00000228653.2	HNRNPCP7	-0.00896611	0.170905	0.861931	0.93098	4.7116	5.02733
ENSG00000238083.10	LRRC37A2	-0.00898426	0.0710796	0.861755	0.93098	167.614	169.08
ENSG00000279633.1	ENSG00000279633	-0.00835082	0.186469	0.861879	0.93098	3.55235	3.86636
ENSG00000226742.4	HSBP1L1	0.00604278	0.0404157	0.862214	0.931214	850.07	845.254
ENSG00000291174.1	ENSG00000291174	0.00981857	0.094957	0.862246	0.931214	65.9853	64.5662
ENSG00000113205.5	PCDHB3	0.00943677	0.0812665	0.862372	0.931227	97.2627	96.0001
ENSG00000128482.16	RNF112	0.0096943	0.14309	0.862462	0.931227	12.2968	11.7974
ENSG00000139218.18	SCAF11	-0.00285332	0.0186879	0.862542	0.931227	9397.31	9421.33
ENSG00000225991.1	RPL23AP34	-0.00907579	0.166937	0.862324	0.931227	5.10772	5.44476
ENSG00000259917.1	HNRNPLP2	-0.00948639	0.0828096	0.862476	0.931227	122.079	124.206
ENSG00000267302.5	RNFT1-DT	-0.00902177	0.168204	0.862496	0.931227	6.25287	6.7666
ENSG00000275061.2	SEPTIN7P15	0.00901234	0.168464	0.862506	0.931227	5.87608	5.58528
ENSG00000261970.1	ENSG00000261970	-0.00925069	0.160678	0.862642	0.93126	6.19874	6.62471
ENSG00000267397.1	ENSG00000267397	-0.00987648	0.129692	0.862653	0.93126	17.9644	18.7242
ENSG00000203867.8	RBM20	-0.00975163	0.138852	0.862706	0.931274	15.0095	15.4706
ENSG00000137806.10	NDUFAF1	-0.00620393	0.0419361	0.862927	0.931339	947.664	956.105
ENSG00000167987.11	VPS37C	0.00448222	0.0293518	0.862957	0.931339	3472.6	3461.72
ENSG00000176318.8	FOXN3P1	0.00829079	0.186488	0.862835	0.931339	3.60663	3.41454
ENSG00000225357.3	RPF2P1	-0.00867983	0.176689	0.86305	0.931339	3.89477	4.12875
ENSG00000230513.4	THAP7-AS1	0.00930826	0.0791495	0.863002	0.931339	110.089	108.81
ENSG00000253636.1	ENSG00000253636	0.00956107	0.0861219	0.862948	0.931339	100.776	99.1381
ENSG00000260100.1	ENSG00000260100	0.00838971	0.183947	0.863013	0.931339	3.30409	3.0262
ENSG00000266933.2	MADCAM1-AS1	-0.00980569	0.131032	0.863429	0.931704	17.3439	18.073
ENSG00000177340.5	FLJ13224	0.00871906	0.174752	0.863568	0.931799	4.30537	3.96415
ENSG00000225774.2	SIRPAP1	0.00960541	0.143419	0.863613	0.931799	14.7453	13.9512
ENSG00000287972.1	ENSG00000287972	-0.0098407	0.104847	0.863638	0.931799	41.5401	42.6528
ENSG00000148840.11	PPRC1	0.00357112	0.0234617	0.863795	0.931824	5031.61	5010.68
ENSG00000167720.13	SRR	0.00821723	0.0618796	0.863747	0.931824	228.381	226.168
ENSG00000255652.5	LINC02963	0.00900084	0.166272	0.863759	0.931824	5.46573	5.0562
ENSG00000291050.1	TEKT4P2	0.00847988	0.065412	0.863824	0.931824	253.094	249.493
ENSG00000002919.15	SNX11	0.00454903	0.0300482	0.864001	0.931972	1638.93	1632.68
ENSG00000286273.1	ENSG00000286273	0.00966217	0.138093	0.864111	0.932046	15.3497	14.7539
ENSG00000108819.11	PPP1R9B	0.00306617	0.0202705	0.864228	0.932087	6119.71	6102.28
ENSG00000245149.6	RNF139-DT	-0.00889961	0.0724482	0.864229	0.932087	160.05	161.603
ENSG00000228519.3	RANBP1P1	0.00945903	0.0860091	0.864347	0.932126	89.6319	88.6589
ENSG00000229863.1	RPL19P2	-0.00820721	0.186261	0.864347	0.932126	3.10535	3.29938
ENSG00000279561.3	ENSG00000279561	0.00952569	0.0887318	0.864464	0.932168	86.6104	84.5999
ENSG00000291088.1	NPEPPSP1	-0.00888369	0.0724451	0.864467	0.932168	183.944	185.535
ENSG00000079739.17	PGM1	-0.00979239	0.109783	0.864683	0.932183	35.8458	37.16
ENSG00000122643.23	NT5C3A	-0.00474903	0.0315863	0.864597	0.932183	1362.94	1368.27
ENSG00000123144.11	TRIR	-0.00346885	0.0229366	0.864627	0.932183	9821.35	9854.94
ENSG00000249485.1	RBBP4P1	0.00951774	0.0886956	0.864563	0.932183	84.6735	83.4014
ENSG00000261451.1	ENSG00000261451	-0.0095249	0.143699	0.864662	0.932183	12.7598	13.4831
ENSG00000104320.15	NBN	0.00281906	0.0187989	0.865011	0.932454	4961.17	4945.98
ENSG00000166402.9	TUB	0.00887688	0.0732159	0.865201	0.932454	144.927	143.242
ENSG00000184983.11	NDUFA6	-0.0037431	0.0248271	0.865105	0.932454	3102.91	3113.54
ENSG00000188659.10	SAXO2	-0.00973443	0.106163	0.865219	0.932454	41.0817	41.7461
ENSG00000257303.4	CNPY2-AS1	0.00965514	0.0981097	0.865191	0.932454	69.211	67.9989
ENSG00000286237.1	ARMCX5-GPRASP2	-0.0085255	0.177286	0.865085	0.932454	4.41981	4.76636
ENSG00000289586.2	ENSG00000289586	-0.00860377	0.0685066	0.865164	0.932454	168.447	170.552
ENSG00000115368.10	WDR75	-0.0037901	0.0251972	0.865408	0.932615	3277.35	3285.54
ENSG00000246273.9	SBF2-AS1	0.00861496	0.069028	0.8655	0.932649	177.481	174.999
ENSG00000246350.1	ZBED9-AS1	0.00907329	0.159974	0.865521	0.932649	7.77286	7.40785
ENSG00000138639.18	ARHGAP24	-0.00901318	0.07659	0.86567	0.932678	123.851	125.915
ENSG00000140835.10	CHST4	-0.00958164	0.136258	0.865601	0.932678	15.4566	15.8935
ENSG00000291018.1	ENSG00000291018	0.00920725	0.154695	0.865657	0.932678	7.68637	7.1951
ENSG00000196967.11	ZNF585A	-0.00620571	0.0430055	0.865735	0.932705	671.055	675.568
ENSG00000083812.13	ZNF324	0.00561335	0.0382937	0.865805	0.932735	892.943	888.049
ENSG00000235651.1	G3BP1P1	0.00969115	0.123614	0.865846	0.932735	20.8949	20.3014
ENSG00000249602.1	ENSG00000249602	-0.00824306	0.183082	0.865926	0.932735	3.11202	3.23842
ENSG00000289073.1	ENSG00000289073	-0.00931653	0.149473	0.865895	0.932735	9.7171	10.1882
ENSG00000293169.1	ENSG00000293169	-0.00832426	0.180937	0.866011	0.932784	3.42008	3.57276
ENSG00000288741.1	ENSG00000288741	0.00943866	0.0903178	0.866225	0.93297	71.4218	70.6207
ENSG00000286207.1	ENSG00000286207	0.00909673	0.0795789	0.866336	0.933045	124.608	122.579
ENSG00000156831.8	NSMCE2	0.005727	0.0393825	0.866411	0.933083	776.814	773.623
ENSG00000232202.1	CHORDC1P1	-0.00925659	0.149727	0.866662	0.933242	9.82287	10.5142
ENSG00000239899.3	RN7SL674P	0.0094869	0.137073	0.866747	0.933242	14.5145	14.2249
ENSG00000257027.1	ENSG00000257027	-0.00737839	0.0542613	0.866645	0.933242	400.969	403.305
ENSG00000264769.1	MAFG-AS1	0.00833604	0.179452	0.866741	0.933242	3.50344	3.23067
ENSG00000265148.7	TSPOAP1-AS1	0.0090989	0.155908	0.866761	0.933242	7.65912	7.17349
ENSG00000259448.3	LINC02352	-0.00895272	0.16102	0.866839	0.933281	5.73566	6.09928
ENSG00000261460.1	ENSG00000261460	0.00839417	0.177658	0.866904	0.933308	3.64545	3.38362
ENSG00000143353.12	LYPLAL1	0.00546999	0.037557	0.86695	0.933314	899.553	892.986
ENSG00000130713.17	EXOSC2	-0.00345245	0.0232513	0.867094	0.933425	3180.92	3190.75
ENSG00000172831.14	CES2	-0.00379806	0.0256231	0.86734	0.933646	2546.63	2554.14
ENSG00000289294.2	ENSG00000289294	-0.00898234	0.078705	0.867482	0.933755	126.04	128.704
ENSG00000186566.13	GPATCH8	-0.0029708	0.0201475	0.867598	0.933837	5076.93	5087.13
ENSG00000138336.9	TET1	0.00926891	0.087801	0.867742	0.933862	75.4832	74.3239
ENSG00000166947.15	EPB42	-0.00909669	0.153031	0.867833	0.933862	9.13104	9.36645
ENSG00000174529.7	TMEM81	0.00864878	0.0721286	0.867756	0.933862	169.427	167.221
ENSG00000196338.15	NLGN3	0.00939288	0.137955	0.867865	0.933862	13.1996	12.546
ENSG00000259321.1	ENSG00000259321	-0.00913529	0.151372	0.867846	0.933862	9.34956	10.006
ENSG00000289311.2	ENSG00000289311	0.00948179	0.0985751	0.867668	0.933862	50.4346	49.8027
ENSG00000260418.1	ENSG00000260418	-0.00952408	0.125252	0.867983	0.933901	18.5481	19.2327
ENSG00000271646.1	IRF2-DT	-0.00950095	0.102151	0.867967	0.933901	49.0506	49.3734
ENSG00000291142.1	ENSG00000291142	0.00866897	0.0728515	0.868038	0.933916	155.198	153.465
ENSG00000086475.15	SEPHS1	0.00315215	0.0214517	0.868286	0.934011	8079.14	8060.08
ENSG00000236366.3	ENSG00000236366	-0.00811997	0.182398	0.868322	0.934011	3.78168	4.22642
ENSG00000260710.4	ENSG00000260710	-0.0082971	0.1778	0.868329	0.934011	3.89519	4.12162
ENSG00000286977.1	ENSG00000286977	0.00946657	0.130257	0.868189	0.934011	20.4235	19.7233
ENSG00000289322.2	ENSG00000289322	0.00865315	0.167645	0.868274	0.934011	4.99843	4.65111
ENSG00000084444.14	FAM234B	0.00546389	0.0380083	0.868488	0.934095	849.136	844.59
ENSG00000260669.2	ENSG00000260669	-0.00912769	0.0846027	0.868452	0.934095	105.89	107.36
ENSG00000270115.1	ENSG00000270115	0.00948413	0.123524	0.868677	0.934254	21.4973	20.68
ENSG00000109534.17	GAR1	-0.00541966	0.037742	0.868734	0.934272	1072.39	1079.19
ENSG00000227359.1	LINC02936	-0.00811795	0.181685	0.868802	0.934302	3.20792	3.59819
ENSG00000232385.2	RPS3AP25	-0.00939234	0.132044	0.868946	0.934412	15.6653	16.1933
ENSG00000255389.1	ENSG00000255389	0.00866815	0.165603	0.869008	0.934435	5.55582	5.18081
ENSG00000203737.5	GPR52	-0.00819883	0.178954	0.869186	0.934507	3.71688	3.91386
ENSG00000228121.1	PHB1P3	0.00940413	0.129052	0.869205	0.934507	17.3007	16.8183
ENSG00000248530.1	BCL2L12P1	0.00893002	0.155783	0.869237	0.934507	8.38854	7.86197
ENSG00000255964.1	HSPD1P12	-0.00937718	0.132238	0.869124	0.934507	15.1542	15.6125
ENSG00000008952.17	SEC62	-0.00238908	0.0165769	0.869404	0.934516	9868.54	9890.43
ENSG00000163126.15	ANKRD23	0.00946025	0.114763	0.869338	0.934516	27.7653	27.3767
ENSG00000205628.5	LINC01446	-0.00913884	0.146272	0.869363	0.934516	9.22816	9.55366
ENSG00000266501.1	ATG12P1	0.00827517	0.176509	0.869408	0.934516	3.76952	3.50344
ENSG00000118263.16	KLF7	-0.00308928	0.0212392	0.869581	0.934659	4134.84	4143.82
ENSG00000230131.6	LINC02641	0.00859048	0.166686	0.869662	0.934701	7.22709	6.71208
ENSG00000111837.12	MAK	0.00941203	0.110758	0.869914	0.934761	36.1718	35.1246
ENSG00000164292.13	RHOBTB3	-0.00267703	0.0185201	0.869766	0.934761	44906.1	45016.1
ENSG00000183775.11	KCTD16	-0.0091099	0.0876197	0.86992	0.934761	72.2602	73.3052
ENSG00000262580.5	ENSG00000262580	-0.00924173	0.0931751	0.869806	0.934761	69.0858	70.8705
ENSG00000289017.1	ENSG00000289017	0.00911529	0.145633	0.869872	0.934761	13.2462	12.4067
ENSG00000081985.14	IL12RB2	0.00903879	0.14829	0.870186	0.934917	10.8403	10.4332
ENSG00000198780.13	FAM169A	-0.00421146	0.0291251	0.870213	0.934917	1696.89	1705.18
ENSG00000215217.7	CFAP90	-0.00780434	0.187369	0.870113	0.934917	3.08924	3.27502
ENSG00000261594.4	TPBGL	-0.00895475	0.151868	0.870251	0.934917	9.76112	10.2677
ENSG00000263235.1	ENSG00000263235	-0.00931777	0.129968	0.870269	0.934917	19.0628	19.4372
ENSG00000122477.14	LRRC39	-0.0084875	0.167864	0.870646	0.93494	5.16569	5.48307
ENSG00000162461.8	SLC25A34	-0.00892355	0.0824101	0.870355	0.93494	92.728	93.8094
ENSG00000172867.4	KRT2	-0.00936271	0.116316	0.870659	0.93494	29.0471	29.837
ENSG00000227942.1	FRMD8P1	-0.00900943	0.148466	0.870548	0.93494	9.36947	9.75173
ENSG00000237685.1	ENSG00000237685	-0.00899605	0.148823	0.870629	0.93494	10.5199	11.0317
ENSG00000248673.2	LINC01331	-0.00838548	0.171132	0.870585	0.93494	5.31187	5.67769
ENSG00000250746.1	ENSG00000250746	0.00903298	0.0867907	0.870697	0.93494	85.3212	84.0584
ENSG00000270557.1	ENSG00000270557	-0.00918353	0.139124	0.870519	0.93494	14.8354	15.1932
ENSG00000272037.1	ENSG00000272037	0.00801589	0.181338	0.870632	0.93494	3.15567	2.94256
ENSG00000284906.3	ENSG00000284906	0.00917118	0.0926357	0.870646	0.93494	65.0062	64.3447
ENSG00000245275.9	SAP30L-AS1	-0.0085267	0.0735938	0.870755	0.934958	132.933	134.232
ENSG00000177855.8	CACYBPP2	-0.0086382	0.0761713	0.870927	0.935056	134.064	135.415
ENSG00000286084.3	ENSG00000286084	0.00861914	0.162929	0.870915	0.935056	6.81921	6.36884
ENSG00000086758.17	HUWE1	0.00277914	0.0193801	0.871034	0.935128	27285.7	27217
ENSG00000215833.3	QRSL1P1	-0.00799382	0.181009	0.871181	0.935197	3.73423	3.9828
ENSG00000267336.1	EIF4A2P1	0.00882839	0.154506	0.871157	0.935197	9.44954	9.04232
ENSG00000158445.10	KCNB1	-0.00906628	0.142887	0.871278	0.935214	13.7005	14.4111
ENSG00000235672.1	ENSG00000235672	0.00924323	0.130368	0.871238	0.935214	19.3214	18.9064
ENSG00000232645.7	LINC01431	-0.00930071	0.115384	0.871512	0.935422	28.9649	29.9242
ENSG00000253213.1	USP12P1	-0.00801063	0.179652	0.871724	0.935606	3.51475	3.91472
ENSG00000103199.14	ZNF500	-0.00663783	0.0496487	0.871915	0.935723	412.896	415.577
ENSG00000287985.1	ENSG00000287985	0.00869011	0.157911	0.871904	0.935723	6.86968	6.45727
ENSG00000141696.13	P3H4	-0.00518901	0.036977	0.871978	0.935747	1009.52	1015.02
ENSG00000213062.5	ENSG00000213062	0.00723163	0.0560408	0.872136	0.935782	442.425	438.485
ENSG00000213222.3	TOMM40P4	0.00925554	0.111988	0.87209	0.935782	31.235	30.8114
ENSG00000219682.4	ENSG00000219682	0.00925256	0.112854	0.87215	0.935782	28.8955	28.3133
ENSG00000270130.1	ENSG00000270130	-0.00877369	0.153841	0.872173	0.935782	7.8973	8.1918
ENSG00000121579.14	NAA50	-0.00236012	0.0167316	0.872232	0.935802	34045.7	34117.8
ENSG00000255346.11	NOX5	-0.00898461	0.143321	0.872312	0.93582	10.2193	10.6025
ENSG00000279144.1	ENSG00000279144	-0.00837938	0.167722	0.872331	0.93582	5.04424	5.33311
ENSG00000285881.1	ENSG00000285881	0.00769248	0.186624	0.87244	0.935893	3.11411	2.86914
ENSG00000276903.2	H2AC16	0.00855494	0.161377	0.872506	0.935917	6.50782	6.30867
ENSG00000280247.1	ENSG00000280247	0.00835903	0.16792	0.872543	0.935917	4.84779	4.54438
ENSG00000164627.18	KIF6	-0.00849983	0.0756263	0.872611	0.935946	126.093	127.692
ENSG00000224763.1	FDPSP8	-0.00876507	0.152598	0.872715	0.936014	7.95465	8.18395
ENSG00000105988.6	NHP2P1	-0.00906627	0.0953202	0.872762	0.936021	62.911	64.0572
ENSG00000227001.3	NBPF2P	-0.00906526	0.133771	0.873173	0.936346	14.535	15.196
ENSG00000227082.3	LINC02798	-0.00860248	0.157877	0.873187	0.936346	7.07409	7.26885
ENSG00000248367.2	ENSG00000248367	-0.00918253	0.116049	0.873119	0.936346	25.8207	26.579
ENSG00000137513.11	NARS2	0.00471733	0.0336859	0.873289	0.936412	1505.56	1499
ENSG00000104341.17	LAPTM4B	0.00249146	0.0177625	0.873352	0.936435	17196.4	17162
ENSG00000102103.18	PQBP1	0.0045265	0.0322645	0.873429	0.936453	2938.12	2926.51
ENSG00000167380.17	ZNF226	-0.00466929	0.0333787	0.873508	0.936453	1192.61	1196.85
ENSG00000251596.1	HADHAP1	0.00908788	0.129193	0.873524	0.936453	17.9857	17.498
ENSG00000255108.1	ENSG00000255108	0.00823466	0.169777	0.873532	0.936453	5.43564	5.2384
ENSG00000179455.10	MKRN3	0.00852881	0.159373	0.873686	0.936486	6.43375	6.04915
ENSG00000182511.12	FES	-0.00895452	0.0924983	0.873633	0.936486	69.9705	70.9254
ENSG00000204131.11	NHSL2	-0.00912158	0.122138	0.873725	0.936486	21.6803	22.4633
ENSG00000293358.1	ENSG00000293358	0.00755269	0.1882	0.873657	0.936486	3.16495	2.91135
ENSG00000181577.16	LINC03040	0.00907981	0.12707	0.873879	0.93652	19.2343	18.4973
ENSG00000213108.3	BTF3L4P3	-0.00868852	0.152401	0.873873	0.93652	8.59476	8.91241
ENSG00000280927.1	CTBP1-AS	0.00910529	0.123343	0.873865	0.93652	22.2434	21.6673
ENSG00000140497.16	SCAMP2	-0.00231661	0.0166509	0.873935	0.936536	9421.31	9442.09
ENSG00000148835.12	TAF5	-0.0054693	0.0399903	0.874048	0.936571	738.345	742.352
ENSG00000272989.1	LINC02012	0.00859287	0.155949	0.874033	0.936571	8.67777	8.1717
ENSG00000225603.3	ENSG00000225603	0.00881862	0.145111	0.874179	0.936624	11.6683	11.0687
ENSG00000230183.4	CNOT6LP1	0.00910595	0.115895	0.874165	0.936624	30.5069	29.3951
ENSG00000087269.16	NOP14	-0.00307034	0.0219031	0.874366	0.93678	6483.7	6498.14
ENSG00000167595.16	PROSER3	-0.00457597	0.0329347	0.874475	0.936854	2041.63	2047.48
ENSG00000220378.3	KRT8P42	-0.00857521	0.153922	0.874991	0.937217	7.7033	8.17213
ENSG00000243279.4	PRAF2	-0.00713853	0.0569368	0.8751	0.937217	283.48	285.896
ENSG00000258691.1	ENSG00000258691	-0.00830137	0.164454	0.874952	0.937217	5.4029	5.68532
ENSG00000259522.3	ENSG00000259522	-0.00890526	0.135805	0.875032	0.937217	14.738	14.9506
ENSG00000268066.5	FMR1-AS1	0.00833063	0.163648	0.874862	0.937217	6.65453	6.23636
ENSG00000279764.1	ENSG00000279764	0.00821866	0.166932	0.875095	0.937217	5.88855	5.51798
ENSG00000289931.1	ENSG00000289931	0.00760584	0.185005	0.874897	0.937217	3.42936	3.1707
ENSG00000174175.17	SELP	0.00792465	0.175841	0.875196	0.937276	6.68884	6.20448
ENSG00000121101.16	TEX14	0.00880799	0.140543	0.875432	0.937442	14.9896	14.1511
ENSG00000204869.9	IGFL4	0.00894085	0.130344	0.875395	0.937442	16.9667	16.2822
ENSG00000275468.1	ENSG00000275468	-0.00900267	0.111295	0.875522	0.937494	32.0796	32.8518
ENSG00000289866.1	ENSG00000289866	-0.00768425	0.181787	0.875619	0.937522	3.23681	3.59745
ENSG00000290894.1	PCDHB18P	-0.00742519	0.188378	0.875629	0.937522	2.72014	3.03613
ENSG00000103226.19	NOMO3	-0.0088234	0.0949999	0.876065	0.937944	56.9536	57.9375
ENSG00000167759.13	KLK13	-0.00772161	0.179826	0.876169	0.938012	3.77614	3.96522
ENSG00000134183.13	GNAT2	0.00854427	0.151329	0.876274	0.938038	9.28011	9.00337
ENSG00000253954.3	HMGN1P38	-0.00846109	0.0808204	0.876239	0.938038	116.861	118.54
ENSG00000175806.15	MSRA	0.00662572	0.0519298	0.87633	0.938054	379.753	376.509
ENSG00000108061.13	SHOC2	-0.00347095	0.0251723	0.876545	0.938153	2766.66	2776.43
ENSG00000228050.1	TOP3BP1	-0.00863413	0.146134	0.876505	0.938153	9.88657	10.2421
ENSG00000255153.1	TOLLIP-DT	-0.00891244	0.122741	0.876544	0.938153	28.2089	28.8491
ENSG00000099203.7	TMED1	-0.00469892	0.0345673	0.876729	0.938201	1199.23	1205.26
ENSG00000143199.18	ADCY10	-0.00817837	0.164767	0.876642	0.938201	5.49748	5.78558
ENSG00000158411.11	MITD1	-0.00466942	0.0343847	0.876903	0.938201	985.13	989.082
ENSG00000177337.10	DLGAP1-AS1	0.00580115	0.0440684	0.876916	0.938201	621.818	618.218
ENSG00000213280.2	ENSG00000213280	-0.00880819	0.0977533	0.876824	0.938201	54.8842	56.2947
ENSG00000224555.3	ENSG00000224555	0.00886762	0.126054	0.876889	0.938201	20.5474	19.7974
ENSG00000278570.5	NR2E3	-0.00876606	0.136178	0.876891	0.938201	13.3382	13.8983
ENSG00000290980.1	ENSG00000290980	-0.008015	0.169774	0.876849	0.938201	6.13889	6.55235
ENSG00000250896.1	RNPS1P1	-0.00888144	0.107126	0.876965	0.938209	43.7093	44.974
ENSG00000106477.20	CEP41	-0.00337728	0.0245866	0.877018	0.938223	3105.59	3113.45
ENSG00000105568.19	PPP2R1A	-0.00225135	0.0166103	0.877152	0.9383	15614.1	15645.7
ENSG00000232284.9	GNG12-AS1	-0.00784901	0.174286	0.877172	0.9383	4.26057	4.70283
ENSG00000113209.9	PCDHB5	-0.00578425	0.044059	0.877251	0.93834	672.52	676.877
ENSG00000141968.8	VAV1	0.00835703	0.156107	0.877381	0.938436	7.8358	7.40635
ENSG00000004848.8	ARX	0.00868146	0.0928124	0.877528	0.93848	64.3411	63.5534
ENSG00000141446.11	ESCO1	0.00388721	0.0284934	0.877588	0.93848	1894.78	1888.39
ENSG00000180769.10	WDFY3-AS2	0.00848821	0.0844071	0.877498	0.93848	88.1021	86.8752
ENSG00000237827.1	RPS15AP29	-0.00811583	0.16464	0.877624	0.93848	5.36282	5.6503
ENSG00000288577.1	ENSG00000288577	-0.00834776	0.155787	0.877626	0.93848	7.7204	8.19795
ENSG00000116741.8	RGS2	0.00812619	0.0751048	0.877818	0.938642	129.286	127.452
ENSG00000112293.15	GPLD1	0.005735	0.0439465	0.878034	0.938755	706.971	701.708
ENSG00000163362.11	INAVA	-0.00301389	0.0221346	0.877968	0.938755	7092.16	7106.17
ENSG00000243181.2	RPL21P80	-0.00869997	0.134796	0.878047	0.938755	14.4418	14.7939
ENSG00000113971.21	NPHP3	-0.00632868	0.0498113	0.878134	0.938793	520.665	524.879
ENSG00000144524.18	COPS7B	0.00346948	0.0255013	0.87817	0.938793	3506.5	3499.09
ENSG00000229785.1	SLC25A38P1	-0.00812611	0.162864	0.878204	0.938793	5.90333	6.24788
ENSG00000272323.1	TTC23L-AS1	-0.00869547	0.0970748	0.878261	0.938809	58.4857	59.7808
ENSG00000282787.1	ENSG00000282787	0.00738168	0.184824	0.878629	0.939144	3.21236	2.99483
ENSG00000293334.1	ENSG00000293334	0.00758209	0.179308	0.878656	0.939144	3.50766	3.29314
ENSG00000166126.11	AMN	0.00865399	0.09654	0.878734	0.939185	62.7762	60.9277
ENSG00000078403.17	MLLT10	-0.00351286	0.0259564	0.878787	0.939197	2299.41	2308.28
ENSG00000004948.16	CALCR	0.00810729	0.161958	0.878843	0.939206	6.73966	6.35445
ENSG00000147679.12	UTP23	-0.00398309	0.0295461	0.878876	0.939206	1650.93	1656.67
ENSG00000136280.17	CCM2	0.00348838	0.0258862	0.879305	0.939589	2494.51	2488.17
ENSG00000154781.17	CCDC174	-0.00428848	0.032089	0.879428	0.939589	1283.3	1287.44
ENSG00000236756.4	DNAJC9-AS1	-0.00809662	0.160828	0.87944	0.939589	5.7914	6.07246
ENSG00000237950.3	LINC02918	-0.00847389	0.08922	0.879435	0.939589	84.5136	85.8467
ENSG00000278831.1	ENSG00000278831	-0.00764625	0.176002	0.879422	0.939589	4.29256	4.50566
ENSG00000103245.14	CIAO3	-0.00506376	0.0386104	0.879716	0.939612	882.942	886.446
ENSG00000164880.16	INTS1	-0.00232298	0.017458	0.879716	0.939612	14341.6	14368.8
ENSG00000219149.4	PPIAP87	-0.00815204	0.158301	0.879572	0.939612	6.83733	7.46524
ENSG00000233611.4	GBX2-AS1	-0.0079837	0.0745872	0.879599	0.939612	145.045	147.183
ENSG00000234030.1	TMEM97P1	0.00740454	0.182238	0.879807	0.939612	3.30958	3.09851
ENSG00000261659.2	ENSG00000261659	-0.00831247	0.0838661	0.879788	0.939612	100.945	102.342
ENSG00000272217.1	ENSG00000272217	-0.00739563	0.182729	0.879664	0.939612	2.92871	3.2344
ENSG00000272562.2	H3-3A-DT	-0.00829617	0.152339	0.879503	0.939612	9.1068	9.46199
ENSG00000278231.1	ENSG00000278231	-0.00752571	0.178784	0.879829	0.939612	3.57527	3.72116
ENSG00000260619.1	ENSG00000260619	0.00727542	0.185189	0.880124	0.939883	3.76664	3.476
ENSG00000196510.14	ANAPC7	-0.00246374	0.0185405	0.880222	0.939944	6711.54	6725.5
ENSG00000158008.10	EXTL1	0.00811509	0.157769	0.8803	0.939984	9.2887	8.62989
ENSG00000264558.1	ENSG00000264558	0.00763697	0.174367	0.880395	0.939999	4.71346	4.57223
ENSG00000288809.1	ENSG00000288809	0.00780056	0.16917	0.880365	0.939999	5.80894	5.44979
ENSG00000124713.6	GNMT	0.00812712	0.156819	0.880459	0.940023	6.85686	6.51077
ENSG00000278925.1	ENSG00000278925	-0.00782746	0.16775	0.880591	0.94012	5.24981	5.53262
ENSG00000127561.16	SYNGR3	0.0085817	0.103144	0.880719	0.940213	47.0441	46.5048
ENSG00000269403.1	ENSG00000269403	0.00856293	0.12806	0.880865	0.940238	18.8627	18.4216
ENSG00000275857.1	ENSG00000275857	-0.00770855	0.17117	0.880841	0.940238	4.65382	4.87514
ENSG00000287917.3	ENSG00000287917	-0.00733132	0.182557	0.880792	0.940238	3.5207	3.67095
ENSG00000227827.3	PKD1P2	0.00861129	0.113048	0.880913	0.940246	31.3069	30.9409
ENSG00000273374.1	ENSG00000273374	-0.00851815	0.0987829	0.881011	0.940263	54.2292	55.7771
ENSG00000278035.1	ENSG00000278035	-0.00843857	0.138532	0.880995	0.940263	16.7792	17.1426
ENSG00000203814.7	H2BC18	-0.00849008	0.133184	0.881204	0.940426	14.8038	15.1507
ENSG00000291074.1	CCDC144NL	0.00741699	0.179245	0.881288	0.940471	3.71335	3.47464
ENSG00000293338.1	ENSG00000293338	0.00809169	0.155744	0.881339	0.940482	7.47643	7.10027
ENSG00000149922.12	TBX6	-0.00853226	0.126209	0.881474	0.940495	20.1645	20.8431
ENSG00000159640.17	ACE	-0.00814105	0.153203	0.881456	0.940495	8.67907	8.99726
ENSG00000215301.11	DDX3X	0.00183393	0.0141743	0.881449	0.940495	44528.6	44453.1
ENSG00000104059.5	ENTREP2	-0.00808444	0.155353	0.881575	0.940515	8.80538	9.36283
ENSG00000127483.19	HP1BP3	-0.00205714	0.0157959	0.881575	0.940515	20405.3	20441.6
ENSG00000072195.15	SPEG	-0.00463672	0.0356559	0.881721	0.940628	997.31	1000.84
ENSG00000134874.18	DZIP1	-0.00745523	0.177097	0.881826	0.940653	4.62829	5.08011
ENSG00000234235.1	BOK-AS1	0.00775579	0.167405	0.881817	0.940653	5.55997	5.22294
ENSG00000149380.12	P4HA3	0.00829307	0.143355	0.881996	0.94079	10.5966	10.4019
ENSG00000162040.7	HS3ST6	0.00751766	0.174555	0.882142	0.940902	4.18529	3.93794
ENSG00000254689.3	LINC02235	-0.00769031	0.168381	0.882378	0.941106	4.72594	4.93142
ENSG00000261628.1	ENSG00000261628	0.00690937	0.190987	0.882415	0.941106	3.18966	3.07238
ENSG00000129933.21	MAU2	-0.00255247	0.019543	0.882513	0.941124	5124.34	5137.25
ENSG00000260000.3	ENSG00000260000	-0.00779627	0.0747667	0.882521	0.941124	171.968	174.626
ENSG00000266907.1	ENSG00000266907	-0.00826679	0.142527	0.882555	0.941124	11.3306	11.7442
ENSG00000236060.2	HSPB1P1	-0.00833463	0.0943029	0.882716	0.941253	63.915	64.6122
ENSG00000271913.9	TAGAP-AS1	0.00847254	0.111539	0.88278	0.941277	36.3106	35.7827
ENSG00000130812.11	ANGPTL6	-0.00819497	0.14546	0.88287	0.941286	10.0802	10.649
ENSG00000135392.19	DNAJC14	0.00387456	0.0297462	0.882912	0.941286	2732.94	2722.88
ENSG00000171097.14	KYAT1	-0.00844374	0.106038	0.882886	0.941286	35.8127	36.5585
ENSG00000279491.2	ENSG00000279491	-0.00843711	0.105722	0.882952	0.941286	42.0376	42.9255
ENSG00000232186.1	TERF1P7	-0.00828102	0.139221	0.883055	0.941352	13.5949	14.1456
ENSG00000115446.12	UNC50	-0.00338353	0.0259306	0.883108	0.941366	2376.09	2382.12
ENSG00000112245.14	PTP4A1	0.00727822	0.179539	0.883316	0.941456	4.34416	3.88629
ENSG00000152795.18	HNRNPDL	-0.00234634	0.0181446	0.883309	0.941456	9367.87	9386.4
ENSG00000260704.1	LINC00543	0.00816545	0.145469	0.883284	0.941456	11.745	11.0388
ENSG00000167554.15	ZNF610	0.00569875	0.0461508	0.883494	0.941602	565.823	562.687
ENSG00000235036.4	ENSG00000235036	0.00838793	0.106934	0.883718	0.941797	43.4979	42.7332
ENSG00000213366.13	GSTM2	0.00832922	0.130494	0.883796	0.941837	19.0859	18.6106
ENSG00000227382.1	EIF4A2P2	-0.00745925	0.17284	0.883866	0.941837	4.63302	5.07182
ENSG00000257526.3	ENSG00000257526	-0.0081457	0.143988	0.883919	0.941837	10.6528	10.9995
ENSG00000259696.2	ENSG00000259696	-0.00749537	0.171601	0.883889	0.941837	4.50163	4.94246
ENSG00000259869.2	ENSG00000259869	0.0083809	0.110092	0.883985	0.941864	33.5753	33.0436
ENSG00000116095.11	PLEKHA3	-0.00404919	0.0315649	0.884346	0.942204	1989.8	1997.29
ENSG00000105643.11	ARRDC2	-0.00365406	0.02837	0.884403	0.942222	1737.96	1744.52
ENSG00000215097.3	ENSG00000215097	-0.00695814	0.185889	0.884851	0.942655	3.1297	3.45668
ENSG00000054116.12	TRAPPC3	-0.002814	0.0219595	0.885097	0.942829	3460.7	3466.74
ENSG00000242747.1	RPL21P14	-0.00740253	0.17212	0.885069	0.942829	4.82466	5.26583
ENSG00000212232.1	SNORD17	0.00826793	0.124104	0.885277	0.942978	19.6981	19.368
ENSG00000171817.17	ZNF540	-0.00826696	0.108106	0.885451	0.94312	37.9067	38.5946
ENSG00000186231.17	KLHL32	0.00796582	0.147853	0.885499	0.943127	9.84106	9.40796
ENSG00000213711.3	PHB1P7	0.00768035	0.160633	0.885621	0.943213	6.45335	6.14009
ENSG00000204961.7	PCDHA9	-0.00756823	0.164795	0.885699	0.943252	6.2354	6.57197
ENSG00000180210.15	F2	-0.00798999	0.14548	0.885757	0.943264	10.0955	10.3931
ENSG00000227268.5	KLLN	0.00795203	0.0860844	0.885792	0.943264	78.914	78.1912
ENSG00000293096.1	ENSG00000293096	-0.00680271	0.188393	0.885871	0.943305	3.0105	3.30265
ENSG00000255198.6	SNHG9	-0.00789675	0.0848604	0.886135	0.943542	118.979	120.655
ENSG00000143977.14	SNRPG	0.00354092	0.0279377	0.886287	0.943655	4298.85	4285.26
ENSG00000179115.11	FARSA	-0.00253798	0.0200784	0.886384	0.943655	7627.18	7646.77
ENSG00000264964.2	TWSG1-DT	0.00807478	0.136381	0.886447	0.943655	16.3764	15.7784
ENSG00000274021.1	ENSG00000274021	-0.00819166	0.106226	0.886362	0.943655	39.1233	40.0418
ENSG00000290046.1	ENSG00000290046	0.00813472	0.130821	0.886438	0.943655	15.6485	15.1201
ENSG00000248531.3	NDUFA5P12	0.00671426	0.189571	0.886596	0.943762	3.28211	3.17328
ENSG00000260123.2	CARMAL	-0.00711341	0.178161	0.886629	0.943762	4.54479	4.95245
ENSG00000184194.6	GPR173	0.00789958	0.14664	0.886749	0.943846	14.3139	13.6727
ENSG00000272888.8	CHASERR	0.0032442	0.0256947	0.886882	0.943944	2331.37	2324.54
ENSG00000275389.1	ENSG00000275389	-0.0076894	0.156428	0.886938	0.94396	6.90817	7.25056
ENSG00000177303.10	CASKIN2	0.00282447	0.0224099	0.887018	0.943982	4227.1	4216.82
ENSG00000215908.12	CROCCP2	-0.0079861	0.139883	0.887041	0.943982	13.0216	13.5003
ENSG00000143952.20	VPS54	0.0034158	0.0271277	0.887102	0.944003	2316.84	2310.05
ENSG00000273245.1	ENSG00000273245	0.00742942	0.166301	0.887169	0.944031	5.60871	5.32441
ENSG00000048405.11	ZNF800	0.00365111	0.0292363	0.887788	0.944092	1787.86	1783.3
ENSG00000064999.16	ANKS1A	-0.00262103	0.0209779	0.887837	0.944092	4943.44	4952.04
ENSG00000124659.7	TBCC	-0.00397429	0.031982	0.88786	0.944092	1307.7	1311.92
ENSG00000133106.15	EPSTI1	0.00788071	0.143276	0.887809	0.944092	10.8633	10.4419
ENSG00000162441.12	LZIC	0.00265319	0.0211976	0.887668	0.944092	3961.18	3952.22
ENSG00000189350.13	TOGARAM2	-0.00773178	0.153231	0.887328	0.944092	9.00925	9.50111
ENSG00000196704.14	AMZ2	-0.00239301	0.0192034	0.887804	0.944092	4324.82	4336.06
ENSG00000205143.5	ARID3C	0.00672333	0.187631	0.887647	0.944092	2.97368	2.80125
ENSG00000216854.2	RPL17P26	-0.00740444	0.165507	0.88786	0.944092	6.26252	6.61458
ENSG00000243659.1	ENSG00000243659	-0.00705473	0.178398	0.88743	0.944092	3.33549	3.64269
ENSG00000256704.3	ENTR1P1	-0.00723861	0.171685	0.887772	0.944092	4.86894	5.30147
ENSG00000267787.7	ENSG00000267787	0.00782779	0.148193	0.88737	0.944092	9.44418	9.26571
ENSG00000273080.2	ENSG00000273080	-0.00773736	0.0827086	0.887571	0.944092	101.322	103.07
ENSG00000275964.2	ENSG00000275964	0.00813725	0.114085	0.887413	0.944092	29.9999	29.0356
ENSG00000278922.1	ENSG00000278922	-0.0075388	0.160118	0.887883	0.944092	6.01415	6.26264
ENSG00000290976.1	ENSG00000290976	0.00658074	0.0593177	0.887807	0.944092	271.899	270.209
ENSG00000181090.21	EHMT1	-0.00217802	0.0175807	0.88801	0.944139	7022.34	7037.05
ENSG00000267160.1	ENSG00000267160	-0.00809483	0.114269	0.887994	0.944139	30.4424	30.5925
ENSG00000256950.2	ENSG00000256950	-0.00756489	0.158463	0.888073	0.944163	6.61477	6.91663
ENSG00000233966.1	UBE2SP1	0.00803509	0.102694	0.888199	0.944253	53.882	53.2279
ENSG00000171695.11	LKAAEAR1	-0.00806779	0.113928	0.888363	0.944384	29.7189	30.2154
ENSG00000140830.9	TXNL4B	0.00385776	0.0311596	0.888435	0.944417	1407.56	1402.47
ENSG00000290928.1	ENSG00000290928	0.0062088	0.0548654	0.888493	0.944434	314.863	312.862
ENSG00000087157.19	PGS1	-0.00294613	0.0236978	0.888618	0.94447	2900.83	2908.97
ENSG00000166173.11	LARP6	-0.00442957	0.0363194	0.888831	0.94447	1025.35	1028.35
ENSG00000168917.9	SLC35G2	-0.00798678	0.101893	0.888777	0.94447	45.2294	45.8236
ENSG00000233242.3	ENSG00000233242	0.00755481	0.156501	0.888868	0.94447	7.18161	6.85979
ENSG00000257800.1	FNBP1P1	-0.00765344	0.0829884	0.888896	0.94447	95.1662	96.8783
ENSG00000266978.1	LIMASI	-0.00748485	0.159836	0.888774	0.94447	6.47093	6.76921
ENSG00000277224.3	H2BC7	-0.00791988	0.135298	0.888776	0.94447	13.2563	13.6773
ENSG00000283352.1	LINC00680-GUSBP4	-0.00719491	0.171153	0.888674	0.94447	4.24421	4.62785
ENSG00000289499.2	ENSG00000289499	-0.00803478	0.109785	0.888719	0.94447	33.7424	34.1561
ENSG00000171532.5	NEUROD2	-0.00683872	0.182014	0.888972	0.944507	3.36558	3.6753
ENSG00000215007.3	DNAJA1P3	-0.00781586	0.0908413	0.889159	0.944642	73.2049	74.5127
ENSG00000229604.2	MTATP8P2	-0.00718859	0.170165	0.889198	0.944642	4.5454	4.67244
ENSG00000270788.1	PDLIM1P1	-0.00796979	0.103923	0.889222	0.944642	48.6007	49.6218
ENSG00000230534.6	ENSG00000230534	-0.00721618	0.168812	0.88935	0.94469	4.84685	5.02756
ENSG00000273165.1	ENSG00000273165	0.00676454	0.183572	0.889317	0.94469	4.33931	4.04406
ENSG00000235408.6	SNORA71B	-0.00794566	0.127	0.889463	0.944767	22.4872	22.8682
ENSG00000230360.1	DDX10P2	-0.00767622	0.148228	0.889516	0.944779	9.46404	9.97002
ENSG00000272674.4	PCDHB16	-0.00764538	0.0851985	0.889854	0.945095	81.4949	82.4718
ENSG00000074219.14	TEAD2	-0.00541713	0.0465694	0.890006	0.945131	547.822	550.842
ENSG00000147081.15	AKAP4	0.00663322	0.186091	0.890032	0.945131	3.1858	3.00929
ENSG00000161249.21	DMKN	0.00350483	0.0286538	0.890157	0.945131	1626.67	1621.18
ENSG00000172746.6	RPL12P13	-0.00633597	0.193896	0.890139	0.945131	3.03702	3.19709
ENSG00000197062.12	ZSCAN26	0.00491024	0.041377	0.890085	0.945131	673.064	670.077
ENSG00000250131.2	AGA-DT	-0.00741337	0.15885	0.890158	0.945131	6.17119	6.41843
ENSG00000281468.1	ENSG00000281468	-0.0079237	0.108331	0.890176	0.945131	40.5948	41.5401
ENSG00000227398.6	KIF9-AS1	0.00738672	0.0777034	0.890324	0.945245	128.991	127.321
ENSG00000177839.7	PCDHB9	-0.00736835	0.0774454	0.890458	0.945344	122.964	124.383
ENSG00000257046.5	SLCO1B3-SLCO1B7	0.00710788	0.169928	0.890525	0.945371	5.16672	5.09103
ENSG00000227887.1	RPS26P13	0.0075218	0.15178	0.890767	0.945496	9.83136	9.3884
ENSG00000269153.1	LYPLA2P2	0.00778917	0.134238	0.890752	0.945496	13.9785	13.5196
ENSG00000278601.1	ENSG00000278601	-0.00633749	0.192936	0.890752	0.945496	3.13195	3.32944
ENSG00000258199.1	ENSG00000258199	0.0067293	0.181764	0.890854	0.945546	3.30481	3.14527
ENSG00000265218.1	ENSG00000265218	0.0074618	0.154125	0.890951	0.945605	8.35336	7.98757
ENSG00000215006.4	CHCHD2P2	-0.00724819	0.162465	0.89133	0.94592	6.5305	6.83212
ENSG00000279742.1	ENSG00000279742	0.00781535	0.103542	0.891315	0.94592	43.018	42.0491
ENSG00000182489.9	XKRX	-0.00773489	0.0962677	0.891457	0.946001	57.742	58.1111
ENSG00000203392.3	ENSG00000203392	0.00759648	0.0880721	0.891489	0.946001	86.4237	85.3312
ENSG00000144746.7	ARL6IP5	0.00282991	0.0233914	0.891585	0.946059	4882.32	4871.41
ENSG00000227183.3	HDGFP1	0.00753049	0.146591	0.891991	0.946315	11.5684	11.2889
ENSG00000239002.3	SCARNA10	-0.00698058	0.171066	0.891983	0.946315	5.5552	5.84188
ENSG00000249541.1	ENSG00000249541	0.00719993	0.162814	0.891919	0.946315	5.74425	5.49681
ENSG00000288764.2	ENSG00000288764	-0.00779673	0.119734	0.891986	0.946315	23.8207	24.0202
ENSG00000279685.2	MAPT-IT1	-0.00690253	0.173482	0.892133	0.946422	4.38691	4.55192
ENSG00000168126.3	OR2W6P	0.00688126	0.174106	0.892183	0.946431	4.34521	4.13425
ENSG00000269176.2	ENSG00000269176	-0.00776607	0.107257	0.892281	0.946492	44.1127	44.8289
ENSG00000128000.17	ZNF780B	-0.00447	0.0381344	0.892576	0.946707	1138.56	1143.19
ENSG00000162702.8	ZNF281	0.00345459	0.028899	0.892607	0.946707	1663.52	1656.08
ENSG00000243766.8	HOTTIP	0.00757152	0.141453	0.892538	0.946707	13.0252	12.5452
ENSG00000070785.17	EIF2B3	0.00384476	0.0323663	0.892698	0.94676	1276.09	1272.04
ENSG00000153208.19	MERTK	0.00773153	0.11994	0.892873	0.946902	23.6979	23.3647
ENSG00000152669.9	CCNO	0.00696399	0.071547	0.892935	0.946924	171.951	170.516
ENSG00000270706.1	PRMT1P1	-0.00770012	0.12265	0.893171	0.947131	21.4723	22.0391
ENSG00000231409.3	RPL36AP8	0.00769511	0.110172	0.893396	0.947325	40.6591	40.2935
ENSG00000105849.6	POLR1F	0.00311983	0.0262619	0.893509	0.947401	1929.56	1923.9
ENSG00000290476.1	ENSG00000290476	-0.00761562	0.130815	0.893611	0.947466	16.1913	16.7743
ENSG00000152380.10	FAM151B	-0.00764243	0.103775	0.893721	0.947528	41.6294	42.2639
ENSG00000162594.17	IL23R	0.00698983	0.165738	0.893974	0.947528	6.02758	5.54303
ENSG00000169592.15	INO80E	-0.00341647	0.0289151	0.893843	0.947528	2191.45	2196.44
ENSG00000172171.11	TEFM	0.00499323	0.0440826	0.893983	0.947528	652.219	649.143
ENSG00000172186.7	HMGN1P35	-0.00759343	0.128976	0.894123	0.947528	20.5787	21.37
ENSG00000224773.2	HSPA8P7	0.00745805	0.0896924	0.893903	0.947528	84.4427	83.5597
ENSG00000249572.3	TARS1-DT	0.00742899	0.0887922	0.894069	0.947528	83.9183	83.2707
ENSG00000267253.1	WHSC1L2P	0.00731224	0.150505	0.894117	0.947528	8.85514	8.73166
ENSG00000273181.1	ENSG00000273181	0.00742693	0.144679	0.893896	0.947528	11.1002	10.6932
ENSG00000273723.2	SUGT1-DT	0.00725163	0.0807878	0.893785	0.947528	105.008	103.262
ENSG00000279693.1	ENSG00000279693	-0.00763708	0.107078	0.894045	0.947528	37.7992	38.328
ENSG00000204147.11	ASAH2B	-0.00617554	0.058927	0.89423	0.947554	272.145	274.253
ENSG00000249193.1	HSPD1P5	0.0074378	0.0897194	0.894196	0.947554	89.8828	89.0527
ENSG00000168899.5	VAMP5	0.00754915	0.0982883	0.894364	0.947567	53.5206	52.7809
ENSG00000213526.3	SETP8	-0.00728495	0.150979	0.894383	0.947567	7.72935	8.04889
ENSG00000214111.3	PAFAH1B2P1	-0.0069249	0.167254	0.894372	0.947567	5.23369	5.42732
ENSG00000235100.6	ENSG00000235100	0.00761172	0.107304	0.894407	0.947567	36.0918	35.4585
ENSG00000278959.1	ENSG00000278959	-0.00751577	0.134399	0.894525	0.947648	14.5058	14.9866
ENSG00000167780.12	SOAT2	-0.00668933	0.175402	0.894577	0.94766	4.58459	4.95489
ENSG00000277310.1	ENSG00000277310	-0.0066871	0.175321	0.894648	0.947691	4.65765	4.85608
ENSG00000167543.16	TP53I13	-0.00584318	0.0547341	0.894846	0.947858	390.182	391.743
ENSG00000111237.19	VPS29	-0.00240667	0.0205908	0.894987	0.947963	6659.9	6676.64
ENSG00000235920.1	THRAP3P3	-0.0073141	0.146586	0.895062	0.947999	9.9995	10.5017
ENSG00000185130.6	H2BC13	-0.00712315	0.156479	0.895151	0.948015	6.97644	7.2666
ENSG00000275854.1	ENSG00000275854	0.00756764	0.118879	0.89516	0.948015	26.447	25.826
ENSG00000223476.1	VN1R42P	-0.00733903	0.144108	0.895262	0.94808	10.2106	10.4092
ENSG00000108465.15	CDK5RAP3	0.00463567	0.0409968	0.895381	0.948131	1381.6	1374.18
ENSG00000226535.1	ENSG00000226535	-0.00755276	0.117823	0.895393	0.948131	24.7831	25.4386
ENSG00000115596.4	WNT6	-0.00729238	0.0870505	0.8955	0.948169	87.7874	89.1888
ENSG00000282034.2	ENSG00000282034	0.00702193	0.0773801	0.895541	0.948169	133.194	131.564
ENSG00000285646.2	ENSG00000285646	-0.00689286	0.165398	0.895553	0.948169	6.24633	6.72239
ENSG00000247877.8	FAM174A-DT	-0.0071074	0.155316	0.895728	0.948276	8.89599	9.1945
ENSG00000251000.1	GGCTP1	-0.00729999	0.144468	0.895737	0.948276	10.1962	10.6667
ENSG00000278493.1	ENSG00000278493	0.00728081	0.145121	0.895865	0.948326	10.2756	9.91129
ENSG00000289370.2	ENSG00000289370	-0.00752048	0.117082	0.895851	0.948326	27.4681	27.8396
ENSG00000135476.12	ESPL1	0.00233472	0.0201666	0.895913	0.948332	5672.95	5664.95
ENSG00000047662.5	FAM184B	0.00715794	0.151748	0.896001	0.948381	8.01755	7.72173
ENSG00000137185.13	ZSCAN9	-0.0044268	0.0391816	0.8961	0.948442	860.662	865.107
ENSG00000120645.12	IQSEC3	0.00687593	0.164412	0.896164	0.948467	6.21322	6.11761
ENSG00000280231.1	ENSG00000280231	-0.00732607	0.140113	0.896238	0.948501	13.1983	13.4395
ENSG00000277151.1	ENSG00000277151	-0.00746713	0.108403	0.896455	0.948688	36.1681	36.6236
ENSG00000153815.18	CMIP	-0.00241296	0.0209821	0.896723	0.948928	10341.6	10359.8
ENSG00000128513.16	POT1	-0.00299004	0.0260172	0.896975	0.94915	2523.75	2528.07
ENSG00000214980.4	ENSG00000214980	-0.00732344	0.135079	0.897101	0.949153	14.0354	14.7141
ENSG00000228107.1	ENSG00000228107	-0.00718501	0.145828	0.897066	0.949153	12.1943	12.6169
ENSG00000233754.2	ENSG00000233754	0.00664389	0.17122	0.897067	0.949153	4.47977	4.28835
ENSG00000146666.5	LINC00525	0.00739941	0.108046	0.897369	0.949264	38.5392	38.2886
ENSG00000197410.14	DCHS2	0.00641355	0.178679	0.897399	0.949264	3.66143	3.49704
ENSG00000229591.1	ENSG00000229591	0.00665774	0.169831	0.897413	0.949264	5.06384	4.85374
ENSG00000265967.1	ENSG00000265967	0.00713094	0.148303	0.897262	0.949264	10.3748	9.99821
ENSG00000280163.1	ENSG00000280163	-0.00611369	0.188334	0.897305	0.949264	2.88028	3.10651
ENSG00000100934.15	SEC23A	-0.002545	0.0222784	0.897539	0.949265	7274.8	7291.03
ENSG00000257956.1	NOP56P3	0.0068968	0.159316	0.897578	0.949265	10.5702	9.99053
ENSG00000261512.2	ENSG00000261512	0.00629919	0.0642305	0.897579	0.949265	241.725	240.915
ENSG00000279277.2	ENSG00000279277	0.00736127	0.126488	0.897561	0.949265	20.3339	19.8153
ENSG00000293141.1	ENSG00000293141	-0.00727614	0.134908	0.897784	0.949438	14.4903	14.6885
ENSG00000164209.17	SLC25A46	-0.00241933	0.021284	0.89795	0.949479	4871.05	4883.1
ENSG00000225215.1	SMARCE1P1	0.007264	0.135047	0.897933	0.949479	14.7977	14.3553
ENSG00000234629.1	WDR82P1	-0.00653809	0.173209	0.897873	0.949479	4.54645	4.91792
ENSG00000235272.3	RAMACL	-0.00728918	0.0983734	0.897987	0.949479	51.198	52.3511
ENSG00000141424.13	SLC39A6	0.0019772	0.0175476	0.898094	0.949548	8261.7	8247.81
ENSG00000114656.13	CFAP92	-0.00720217	0.138104	0.898322	0.949628	13.2827	13.6957
ENSG00000197111.16	PCBP2	-0.00163102	0.0146636	0.898278	0.949628	19695.1	19722.5
ENSG00000259531.2	ENSG00000259531	-0.00723289	0.135259	0.898335	0.949628	15.5236	16.2327
ENSG00000285667.1	ENSG00000285667	0.0072812	0.131002	0.898218	0.949628	19.4197	19.2087
ENSG00000145715.15	RASA1	0.00247666	0.0219092	0.898575	0.949707	4793.72	4780.44
ENSG00000239557.1	PPP2R5CP	-0.00722084	0.135144	0.89852	0.949707	13.7846	14.1731
ENSG00000260657.2	ENSG00000260657	-0.00654537	0.171286	0.89855	0.949707	4.30227	4.63929
ENSG00000270562.1	FOXP1-DT	0.00732401	0.119085	0.8985	0.949707	25.9403	25.1768
ENSG00000289112.2	ENSG00000289112	-0.00731502	0.115823	0.898689	0.94974	25.6208	26.2959
ENSG00000292977.1	ENSG00000292977	0.00696584	0.152069	0.898678	0.94974	9.92535	9.37596
ENSG00000143393.17	PI4KB	-0.00237162	0.021051	0.898824	0.949752	4596.4	4605.28
ENSG00000159184.8	HOXB13	0.00570586	0.055933	0.898818	0.949752	375.104	372.614
ENSG00000213579.3	RPL29P5	-0.00591661	0.191486	0.898783	0.949752	2.96549	3.21852
ENSG00000102967.12	DHODH	0.00440642	0.0403141	0.899091	0.949859	697.798	695.778
ENSG00000146373.17	RNF217	0.00365042	0.032703	0.899072	0.949859	3220.63	3208.79
ENSG00000255960.1	ENSG00000255960	0.00682373	0.158126	0.899019	0.949859	7.38834	7.10248
ENSG00000290988.1	ZNF781	0.00703032	0.146995	0.899	0.949859	9.68952	9.35903
ENSG00000235237.1	ENSG00000235237	-0.00657732	0.16809	0.899303	0.95004	5.10653	5.25874
ENSG00000288899.1	ENSG00000288899	-0.00614027	0.0634723	0.89947	0.950145	273.987	275.369
ENSG00000290058.1	ENSG00000290058	-0.00724423	0.121837	0.899485	0.950145	26.2649	27.0161
ENSG00000106591.4	MRPL32	-0.00353715	0.0318281	0.899683	0.950194	2160.34	2170.85
ENSG00000183615.6	FAM167B	0.00705718	0.142282	0.899609	0.950194	12.0435	11.6432
ENSG00000196497.17	IPO4	0.00583384	0.0586979	0.899801	0.950194	309.775	307.618
ENSG00000214612.3	RPS19P1	0.00722455	0.115758	0.899932	0.950194	33.7279	32.7163
ENSG00000242876.3	RN7SL812P	0.00646705	0.171172	0.899795	0.950194	4.51927	4.35401
ENSG00000253549.6	CA3-AS1	0.00722721	0.12222	0.899699	0.950194	27.4449	26.4676
ENSG00000261888.1	ENSG00000261888	0.00648458	0.0709608	0.899881	0.950194	173.807	172.641
ENSG00000272662.1	TIMMDC1-DT	0.00707179	0.140112	0.899805	0.950194	11.4338	11.1089
ENSG00000280228.1	ENSG00000280228	0.00711886	0.134911	0.899973	0.950194	14.3459	14.1953
ENSG00000283992.2	SLURP2	-0.00700195	0.144304	0.899986	0.950194	12.3933	12.5881
ENSG00000289814.1	ENSG00000289814	0.00690686	0.150693	0.89988	0.950194	8.22334	7.96258
ENSG00000074755.15	ZZEF1	-0.0023647	0.0212662	0.900161	0.950335	3830.74	3840.26
ENSG00000265692.1	LINC01970	0.00699668	0.143257	0.900272	0.950409	12.1041	11.4994
ENSG00000181511.5	GLRX5P1	0.00676904	0.155974	0.900454	0.950557	8.22716	7.899
ENSG00000100603.14	SNW1	0.00263429	0.0237446	0.900553	0.950619	5032.52	5019.81
ENSG00000230342.2	FANCD2P2	-0.00662695	0.162197	0.90063	0.950656	6.11378	6.32073
ENSG00000061656.11	SPAG4	-0.00644639	0.0715262	0.900834	0.950679	151.405	153.205
ENSG00000100100.14	PIK3IP1	0.00670659	0.158203	0.900712	0.950679	8.14613	7.64371
ENSG00000162913.10	OBSCN-AS1	0.00684344	0.15025	0.9009	0.950679	8.98168	8.67743
ENSG00000204396.11	VWA7	0.00654824	0.0741731	0.90088	0.950679	154.881	153.566
ENSG00000277806.1	ENSG00000277806	-0.0069823	0.141032	0.900897	0.950679	13.6529	14.0793
ENSG00000288547.3	C3orf36	-0.00609866	0.181885	0.900899	0.950679	2.99481	3.20864
ENSG00000289875.1	ENSG00000289875	-0.00682289	0.150996	0.90101	0.950751	8.50475	8.85394
ENSG00000237017.1	PRPF31-AS1	-0.00713491	0.112657	0.901155	0.95086	32.9814	33.3233
ENSG00000170322.15	NFRKB	0.00290545	0.0263724	0.901203	0.950868	2926.85	2919.31
ENSG00000232234.4	ENSG00000232234	0.00681035	0.14965	0.90152	0.951071	8.98386	8.68789
ENSG00000272563.1	ENSG00000272563	0.00639434	0.169669	0.901488	0.951071	5.63334	5.20755
ENSG00000289145.1	ENSG00000289145	-0.007057	0.129274	0.901508	0.951071	19.0802	19.5143
ENSG00000107796.14	ACTA2	0.00705786	0.103176	0.901739	0.951215	43.3275	42.769
ENSG00000235828.5	RPL36AP26	0.00706811	0.104684	0.901722	0.951215	49.1472	48.5482
ENSG00000106034.18	CPED1	0.0070678	0.107351	0.901899	0.951297	41.6053	40.5453
ENSG00000186312.11	CA5BP1	-0.00624423	0.174552	0.901865	0.951297	3.97685	4.26497
ENSG00000181798.4	LINC00471	-0.00689849	0.0903621	0.901972	0.951329	71.5825	72.8454
ENSG00000163806.16	SPDYA	0.00690961	0.138823	0.9023	0.951632	13.4485	13.2609
ENSG00000205955.4	HSP90AA5P	-0.00704754	0.114851	0.90237	0.951662	31.7976	32.4484
ENSG00000105479.16	ODAD1	0.00638918	0.167346	0.902422	0.951673	5.24843	5.05853
ENSG00000102189.17	EEA1	0.00267211	0.0245792	0.902552	0.951723	4190.83	4176.84
ENSG00000164621.5	SMAD5-AS1	0.00666412	0.153964	0.902532	0.951723	8.28353	7.77842
ENSG00000259374.3	NDUFB4P11	-0.00648368	0.162378	0.902698	0.951834	5.74465	5.91629
ENSG00000165678.22	GHITM	0.00231341	0.0213938	0.902912	0.952002	16694.6	16663.1
ENSG00000259810.2	ENSG00000259810	-0.00620779	0.173298	0.90294	0.952002	4.37245	4.69458
ENSG00000173113.7	TRMT112	-0.00253362	0.0234492	0.90313	0.952158	6372.9	6386.97
ENSG00000150459.13	SAP18	0.00226367	0.0210148	0.903242	0.952225	8725.55	8708.96
ENSG00000261431.1	DHX35-DT	0.00613267	0.175341	0.903276	0.952225	3.95833	3.83642
ENSG00000232006.9	ENSG00000232006	-0.0069589	0.122516	0.903378	0.952289	23.3397	23.7097
ENSG00000167751.13	KLK2	-0.00583412	0.185473	0.90343	0.9523	3.41109	3.47846
ENSG00000106560.11	GIMAP2	0.00653048	0.15702	0.903635	0.952357	8.30403	7.80073
ENSG00000167978.19	SRRM2	-0.00218567	0.0203889	0.903625	0.952357	27823.1	27874.3
ENSG00000179933.6	C14orf119	0.00307259	0.0286825	0.903737	0.952357	3038.93	3034.11
ENSG00000227110.7	LMCD1-AS1	0.00694628	0.113834	0.90376	0.952357	33.261	32.6527
ENSG00000280276.1	ENSG00000280276	0.00667703	0.14869	0.903652	0.952357	9.87478	9.55718
ENSG00000284773.1	ENSG00000284773	0.00651996	0.15707	0.903774	0.952357	6.953	6.72931
ENSG00000285713.1	ENSG00000285713	-0.00663103	0.151019	0.903762	0.952357	7.79026	8.04372
ENSG00000226862.1	SYT2-AS1	-0.00583708	0.184239	0.90399	0.952541	2.82071	3.00626
ENSG00000205578.6	POM121B	0.00689483	0.104897	0.904131	0.95264	46.6265	45.7884
ENSG00000224086.6	PPM1F-AS1	-0.00683944	0.132541	0.904167	0.95264	16.9151	17.4095
ENSG00000272288.8	ILRUN-AS1	0.00666503	0.0864945	0.904279	0.95267	78.4001	77.5201
ENSG00000293573.1	ENSG00000293573	0.0068899	0.123802	0.904255	0.95267	20.6108	20.1875
ENSG00000272574.1	ENSG00000272574	0.00673275	0.140764	0.904455	0.952725	13.0922	12.6991
ENSG00000286001.1	ENSG00000286001	-0.0066828	0.144578	0.904449	0.952725	10.9516	11.401
ENSG00000289148.1	ENSG00000289148	-0.0060925	0.173997	0.904447	0.952725	4.21069	4.53052
ENSG00000260651.1	ENSG00000260651	-0.00581347	0.183962	0.904508	0.952738	2.90568	3.10503
ENSG00000288998.2	ENSG00000288998	-0.00652564	0.153554	0.904645	0.952839	7.63776	7.92136
ENSG00000182796.17	TMEM198B	-0.00619074	0.16923	0.904752	0.952873	4.44228	4.76231
ENSG00000248664.3	ENSG00000248664	0.00631051	0.163968	0.904761	0.952873	6.06389	5.84664
ENSG00000085788.14	DDHD2	0.00317017	0.0299962	0.904864	0.952902	1754.56	1748.24
ENSG00000259144.2	RANBP20P	0.00637861	0.160406	0.904872	0.952902	6.9959	6.5314
ENSG00000250071.1	ARPC1AP3	0.00652751	0.152378	0.904918	0.952907	7.70726	7.48908
ENSG00000287860.3	ENSG00000287860	-0.00638184	0.159825	0.904999	0.952949	6.12182	6.26511
ENSG00000136235.17	GPNMB	-0.00646121	0.0803885	0.905139	0.953052	112.424	113.429
ENSG00000226928.1	RPS14P4	0.00615367	0.169263	0.905305	0.95314	5.33401	5.13671
ENSG00000279430.1	ENSG00000279430	0.00586973	0.180293	0.9053	0.95314	3.83425	3.68002
ENSG00000270021.1	ENSG00000270021	-0.00682643	0.115707	0.905407	0.953204	30.1976	30.3885
ENSG00000264235.6	MYL12-AS1	0.00641097	0.156698	0.905471	0.953228	7.34029	7.09112
ENSG00000129625.13	REEP5	-0.00191234	0.0182797	0.905547	0.953264	10473.7	10494.7
ENSG00000175040.6	CHST2	-0.00613276	0.0715672	0.905659	0.9533	145.726	146.387
ENSG00000293320.1	ENSG00000293320	-0.0064954	0.0831552	0.905664	0.9533	149.554	151.261
ENSG00000248677.2	LINC02102	-0.00623019	0.164344	0.90584	0.953441	5.64266	5.79969
ENSG00000259460.1	ENSG00000259460	-0.00616021	0.167334	0.905888	0.953449	6.8206	7.26063
ENSG00000038210.14	PI4K2B	0.00281832	0.0269365	0.906121	0.953545	3199.18	3189.06
ENSG00000155858.6	LSM11	-0.00376745	0.0366389	0.906112	0.953545	991.784	994.389
ENSG00000177669.4	MBOAT4	0.00601184	0.17285	0.906145	0.953545	4.34138	4.20295
ENSG00000234345.2	ELF2P1	0.00631755	0.159563	0.906024	0.953545	7.11323	6.65252
ENSG00000119812.20	FAM98A	-0.00252971	0.0242138	0.906337	0.953703	4648.14	4658.8
ENSG00000256651.1	ENSG00000256651	-0.00575457	0.181737	0.906498	0.953805	2.93485	3.11968
ENSG00000276649.1	ENSG00000276649	0.00638035	0.154462	0.906517	0.953805	8.75185	8.44889
ENSG00000256443.1	ENSG00000256443	-0.00670806	0.125267	0.906669	0.953834	20.0981	20.7343
ENSG00000260495.1	ENSG00000260495	-0.00668622	0.100795	0.906655	0.953834	57.6345	58.4746
ENSG00000279081.2	ENSG00000279081	-0.00666613	0.13175	0.906666	0.953834	17.9312	18.285
ENSG00000225855.7	RUSC1-AS1	-0.00635973	0.0807959	0.906779	0.953905	103.322	103.935
ENSG00000273424.1	ENSG00000273424	-0.00595756	0.173124	0.90688	0.953969	4.72115	4.84253
ENSG00000127362.2	TAS2R3	0.00671055	0.116369	0.906995	0.954027	25.7869	25.1088
ENSG00000189114.8	BLOC1S3	0.00350163	0.0341717	0.907018	0.954027	1687.28	1679.37
ENSG00000100908.14	EMC9	-0.00346734	0.0338614	0.90715	0.954118	1194.04	1200.31
ENSG00000289319.1	ENSG00000289319	0.00628725	0.157031	0.907188	0.954118	7.64159	7.39405
ENSG00000289253.2	ENSG00000289253	0.00595272	0.172155	0.907321	0.954214	5.53826	5.30461
ENSG00000180673.9	EXOC5P1	-0.00667275	0.111169	0.907487	0.954345	33.3535	33.7684
ENSG00000232389.1	ENSG00000232389	0.00637527	0.0837164	0.907585	0.954405	106.189	105.932
ENSG00000256576.3	LINC02361	-0.00659261	0.132279	0.907629	0.954407	20.247	20.7525
ENSG00000131779.11	PEX11B	0.00380331	0.0378339	0.907888	0.954636	1096.44	1092.16
ENSG00000261770.1	ENSG00000261770	-0.00660583	0.102814	0.907962	0.95467	47.9871	49.1115
ENSG00000094914.14	AAAS	-0.00273258	0.0266757	0.908096	0.954723	3170.93	3182.61
ENSG00000226439.3	ENSG00000226439	0.00656038	0.13223	0.908082	0.954723	17.5016	17.2729
ENSG00000102786.15	INTS6	0.00230337	0.022498	0.908148	0.954735	3899.31	3894.65
ENSG00000179997.8	RPA3P1	0.00646234	0.140318	0.908335	0.954888	11.9595	11.6597
ENSG00000163017.14	ACTG2	-0.00606705	0.163549	0.908533	0.955052	6.0584	6.20925
ENSG00000287760.1	ENSG00000287760	0.00632401	0.149038	0.908627	0.955107	9.37613	9.11367
ENSG00000212128.2	TAS2R13	0.00580107	0.174005	0.908971	0.955338	4.89073	4.51444
ENSG00000237481.1	ENSG00000237481	-0.00582445	0.173208	0.908909	0.955338	4.68461	4.80857
ENSG00000250451.5	HOXC-AS1	-0.00637559	0.143759	0.90896	0.955338	11.0969	11.2935
ENSG00000166794.6	PPIB	0.00182801	0.0181533	0.909044	0.95537	17900.4	17871.3
ENSG00000123444.14	KBTBD4	-0.00323819	0.0322156	0.909162	0.955451	1403.73	1410.46
ENSG00000119523.10	ALG2	-0.00247514	0.0245024	0.909428	0.955687	3261.38	3266.89
ENSG00000215414.4	PSMA6P1	-0.00638123	0.0918023	0.909579	0.955733	69.7052	70.9619
ENSG00000262558.1	ENSG00000262558	-0.00546725	0.185145	0.909594	0.955733	2.85793	3.02636
ENSG00000291154.1	PMS2P4	-0.00621856	0.0829485	0.909597	0.955733	131.169	131.689
ENSG00000110324.12	IL10RA	0.00651759	0.115393	0.90966	0.955757	25.9719	25.3312
ENSG00000185122.11	HSF1	0.00229775	0.0228898	0.909956	0.956023	7150.1	7135.51
ENSG00000174791.11	RIN1	0.00460523	0.0490442	0.91011	0.956098	441.84	440.995
ENSG00000270127.2	ENSG00000270127	-0.00617952	0.082764	0.9101	0.956098	99.5877	100.949
ENSG00000248092.8	NNT-AS1	-0.00325786	0.0328188	0.910179	0.956127	1222.38	1225.57
ENSG00000270605.1	ENSG00000270605	-0.00623431	0.0858999	0.910269	0.956178	92.6001	93.3931
ENSG00000215070.4	XRCC6P5	-0.00630229	0.141962	0.910316	0.956183	11.4239	11.8506
ENSG00000268288.1	ENSG00000268288	-0.00574198	0.17247	0.910458	0.956288	4.82334	4.92085
ENSG00000119004.17	CYP20A1	-0.00400935	0.0416432	0.91065	0.956446	1418.11	1421.02
ENSG00000114978.18	MOB1A	0.00162672	0.0165488	0.910774	0.95649	15534.4	15505.9
ENSG00000274026.2	FAM27E3	-0.00537296	0.185928	0.910775	0.95649	2.79441	2.95278
ENSG00000120798.17	NR2C1	-0.00294422	0.0297611	0.910954	0.956492	1767.15	1771.25
ENSG00000182379.10	NXPH4	0.00266272	0.0268432	0.910984	0.956492	2384.95	2380.88
ENSG00000240634.1	ENSG00000240634	0.00613779	0.151198	0.910821	0.956492	8.62515	8.15364
ENSG00000265646.2	TUFMP1	0.00609807	0.153154	0.910938	0.956492	8.89735	8.62284
ENSG00000274698.1	ENSG00000274698	-0.00585992	0.165969	0.910878	0.956492	6.50737	6.90252
ENSG00000213104.3	NPM1P46	0.00635512	0.0987721	0.91103	0.956497	52.335	51.6508
ENSG00000214026.11	MRPL23	0.00477179	0.0522186	0.911124	0.956528	923.277	918.899
ENSG00000258957.2	GALNT16-AS1	-0.00580789	0.167574	0.911144	0.956528	4.70197	5.00295
ENSG00000271676.1	ENSG00000271676	-0.00556562	0.177751	0.911202	0.956546	3.3945	3.59364
ENSG00000261098.1	ENSG00000261098	0.00561312	0.0677146	0.911251	0.956554	172.9	171.619
ENSG00000172738.13	TMEM217	0.0063821	0.107172	0.911349	0.956569	39.3456	38.4597
ENSG00000227354.7	RBM26-AS1	-0.00515999	0.0586956	0.911321	0.956569	299.91	302.305
ENSG00000116747.13	RO60	-0.00318989	0.0326365	0.911589	0.956718	2465.05	2471.33
ENSG00000165669.14	FAM204A	0.00269003	0.027302	0.911551	0.956718	2040.97	2034.04
ENSG00000279800.2	BCLAF1P2	0.0062309	0.0913798	0.911615	0.956718	67.9571	67.3459
ENSG00000152936.11	LMNTD1	0.00601853	0.154591	0.911743	0.956751	8.06211	7.84207
ENSG00000168826.16	ZBTB49	0.00445285	0.0481158	0.911785	0.956751	461.878	460.642
ENSG00000225335.3	ENSG00000225335	0.00603509	0.0816382	0.911813	0.956751	125.562	124.086
ENSG00000289285.1	ENSG00000289285	-0.00629069	0.0973452	0.91175	0.956751	56.753	57.6208
ENSG00000010270.14	STARD3NL	0.00269969	0.0276748	0.912399	0.956772	1979.84	1975.74
ENSG00000129083.13	COPB1	0.00202784	0.0206923	0.911907	0.956772	14521.1	14495.3
ENSG00000165121.13	ENSG00000165121	0.00605748	0.149373	0.912378	0.956772	9.66787	9.60841
ENSG00000186364.12	NUDT17	-0.00626447	0.101345	0.912563	0.956772	47.6879	48.6886
ENSG00000213390.11	ARHGAP19	-0.00323058	0.0333392	0.912218	0.956772	1303.23	1307.19
ENSG00000215788.11	TNFRSF25	-0.00483609	0.0539992	0.912064	0.956772	415.349	416.228
ENSG00000228354.1	ENSG00000228354	-0.00602261	0.15236	0.912217	0.956772	7.6752	7.8643
ENSG00000235023.1	ENSG00000235023	-0.0054373	0.179385	0.912582	0.956772	3.51366	3.72961
ENSG00000235251.2	ENSG00000235251	0.00629703	0.121689	0.912544	0.956772	23.4587	23.0525
ENSG00000244151.1	ENSG00000244151	0.0063286	0.108435	0.912145	0.956772	38.502	37.6262
ENSG00000255993.1	PSMC1P9	0.00632081	0.10917	0.91228	0.956772	38.6899	38.0015
ENSG00000258477.1	PPIAP6	0.0053763	0.181977	0.912484	0.956772	3.45083	3.34781
ENSG00000261949.7	GFY	-0.00539085	0.181504	0.91245	0.956772	3.2458	3.4547
ENSG00000268743.1	ENSG00000268743	0.00508887	0.192098	0.912481	0.956772	3.32118	3.15819
ENSG00000271937.1	ENSG00000271937	0.00549016	0.178013	0.912292	0.956772	4.23205	3.89811
ENSG00000273010.1	ENSG00000273010	0.00618008	0.141272	0.912157	0.956772	13.4752	13.2911
ENSG00000274104.2	ENSG00000274104	-0.00634012	0.108172	0.911975	0.956772	35.1403	35.7699
ENSG00000285873.1	ENSG00000285873	0.00584539	0.162029	0.912296	0.956772	6.17473	6.00899
ENSG00000203262.3	ENSG00000203262	-0.00540182	0.179815	0.912974	0.957139	3.41535	3.6116
ENSG00000197815.4	ENSG00000197815	-0.0053379	0.181225	0.913419	0.957516	3.3066	3.5077
ENSG00000231908.2	IDH1-AS1	0.00582623	0.15899	0.913427	0.957516	10.1827	9.80444
ENSG00000284130.2	TUBA3FP	-0.00603698	0.14542	0.913459	0.957516	9.87275	9.91518
ENSG00000181163.14	NPM1	0.00194378	0.0202376	0.9136	0.957532	46932.8	46851.7
ENSG00000197620.11	EOLA1	-0.00382476	0.0410055	0.913624	0.957532	744.353	748.344
ENSG00000250076.1	MAPRE1P2	-0.00550817	0.173916	0.913559	0.957532	4.31159	4.60053
ENSG00000262223.10	LINC03048	-0.00557623	0.17068	0.913641	0.957532	4.17398	4.41099
ENSG00000240096.1	ENSG00000240096	-0.00604295	0.141934	0.913985	0.957767	11.6392	11.8264
ENSG00000270503.1	YTHDF2P1	0.00618159	0.124575	0.91399	0.957767	22.1639	21.9662
ENSG00000273786.1	ENSG00000273786	-0.00562636	0.167339	0.913973	0.957767	5.50874	5.85621
ENSG00000261019.1	ENSG00000261019	-0.00558786	0.168846	0.914074	0.957811	5.07411	5.37864
ENSG00000165181.17	SHOC1	-0.0050765	0.189213	0.914135	0.957832	2.80081	2.9712
ENSG00000213205.3	STRADBP1	0.00530157	0.180374	0.914351	0.958014	4.16343	3.84577
ENSG00000144158.4	SNRPA1P1	0.00610097	0.0991111	0.914608	0.958196	48.8634	48.5242
ENSG00000156970.13	BUB1B	0.0022055	0.0231609	0.91458	0.958196	6360.15	6348.34
ENSG00000043093.15	DCUN1D1	-0.00207368	0.0218578	0.914823	0.958205	4047.14	4054.15
ENSG00000110060.9	PUS3	0.00369449	0.0400241	0.914804	0.958205	769.635	767.874
ENSG00000167004.14	PDIA3	-0.00123644	0.0133766	0.914828	0.958205	36328.4	36367.1
ENSG00000182534.14	MXRA7	0.0053227	0.0662734	0.914866	0.958205	182.555	181.507
ENSG00000279879.1	ENSG00000279879	0.00580783	0.15462	0.914803	0.958205	8.19963	7.98649
ENSG00000290241.1	ENSG00000290241	0.00556049	0.168172	0.914708	0.958205	4.94105	4.83926
ENSG00000291299.2	ENSG00000291299	0.00577635	0.0797707	0.914924	0.958222	118.311	116.695
ENSG00000175426.11	PCSK1	0.00534122	0.176868	0.915086	0.958348	4.07654	3.96645
ENSG00000272529.1	ENSG00000272529	-0.00539664	0.173985	0.91527	0.958498	4.16376	4.40077
ENSG00000178974.11	FBXO34	0.00256949	0.027288	0.91546	0.958652	2562.62	2557.22
ENSG00000134986.14	NREP	-0.00507189	0.186156	0.915629	0.958785	2.84921	2.98613
ENSG00000213452.4	AKR1B1P2	-0.00603275	0.128286	0.91579	0.958829	17.765	18.4089
ENSG00000241288.8	LINC02614	0.00603772	0.102302	0.915794	0.958829	52.2254	51.0184
ENSG00000246889.3	CTTN-DT	0.00607114	0.112027	0.915796	0.958829	37.458	37.1315
ENSG00000166831.9	RBPMS2	-0.00598454	0.0975523	0.916049	0.958966	49.0883	49.54
ENSG00000170264.13	FAM161A	0.00452797	0.0525649	0.916051	0.958966	526.266	523.198
ENSG00000261052.6	SULT1A3	0.00600947	0.129472	0.916014	0.958966	19.3211	18.9759
ENSG00000187555.17	USP7	0.00183715	0.0197575	0.916281	0.9591	6378.48	6368.56
ENSG00000259086.3	KIAA1143P1	-0.00550454	0.165997	0.916231	0.9591	5.4944	5.80887
ENSG00000269921.1	ENSG00000269921	0.00549797	0.166083	0.916304	0.9591	6.39187	6.34353
ENSG00000180257.14	ZNF816	-0.00381804	0.0425938	0.916498	0.959259	852.64	856.073
ENSG00000250995.1	TMEM30BP1	-0.00594345	0.133305	0.916557	0.959276	16.0812	16.6441
ENSG00000237669.1	ENSG00000237669	-0.00599749	0.107673	0.916686	0.959368	37.7236	38.3426
ENSG00000168090.10	COPS6	0.00177576	0.0192731	0.916967	0.959468	7392	7385.35
ENSG00000169372.13	CRADD	0.00456099	0.05394	0.916984	0.959468	356.965	356.182
ENSG00000226608.3	FTLP3	-0.00518641	0.0662017	0.91699	0.959468	249.692	251.861
ENSG00000258445.3	MAD2L1P1	-0.00596426	0.125823	0.916918	0.959468	19.86	20.3623
ENSG00000288920.1	RPSA2	0.00330775	0.0363599	0.916961	0.959468	1508.35	1505.14
ENSG00000171448.9	ZBTB26	-0.00302269	0.0330231	0.91712	0.959473	1206.63	1211.88
ENSG00000235064.1	SLC25A5P2	0.00597877	0.112224	0.917073	0.959473	38.0013	37.4951
ENSG00000293310.1	ENSG00000293310	0.00587537	0.094105	0.9171	0.959473	62.9764	62.1924
ENSG00000260806.1	PAPOLA-DT	-0.00587838	0.0948064	0.917164	0.959475	83.6995	84.5339
ENSG00000264577.1	ENSG00000264577	-0.00514996	0.179244	0.917218	0.959488	3.27043	3.4246
ENSG00000232626.4	ENSG00000232626	-0.00595271	0.120422	0.917347	0.959579	24.9171	25.4097
ENSG00000236583.1	ENSG00000236583	0.00526449	0.173747	0.917411	0.959603	5.56153	5.20193
ENSG00000151715.8	TMEM45B	-0.00594067	0.111182	0.917581	0.959693	33.0237	33.5429
ENSG00000228404.1	ENSG00000228404	0.00498746	0.184562	0.917706	0.959693	3.40855	3.31361
ENSG00000233040.2	FAM204BP	-0.00520142	0.17584	0.917663	0.959693	4.33524	4.59725
ENSG00000235262.1	KDM5C-IT1	-0.0052091	0.175457	0.917678	0.959693	3.82272	4.04741
ENSG00000261499.2	ENSG00000261499	0.00588771	0.12977	0.917679	0.959693	17.2482	16.959
ENSG00000171735.21	CAMTA1	-0.00268437	0.0294686	0.918018	0.959918	1660.37	1665.55
ENSG00000213698.2	CAPZA1P3	-0.00503896	0.18179	0.918005	0.959918	3.04729	3.17558
ENSG00000259022.2	DNAJC8P1	-0.00579705	0.137609	0.918088	0.959918	12.3794	12.7935
ENSG00000259240.1	MIR4713HG	0.00523848	0.173031	0.91806	0.959918	4.71186	4.39003
ENSG00000179967.11	PPP1R14BP3	0.00575877	0.0909049	0.918194	0.959985	65.5921	65.1996
ENSG00000221845.4	LINC02902	-0.00499844	0.182715	0.918289	0.959997	4.08801	4.16181
ENSG00000267058.1	ENSG00000267058	-0.00574022	0.0900043	0.918282	0.959997	69.7866	70.3803
ENSG00000116661.11	FBXO2	0.00577801	0.134865	0.918693	0.960047	15.4912	15.1986
ENSG00000136709.12	WDR33	0.00181859	0.0201318	0.918712	0.960047	5963.23	5954.46
ENSG00000163735.7	CXCL5	0.00505789	0.179773	0.918486	0.960047	3.50439	3.44044
ENSG00000243678.12	NME2	-0.00249054	0.0274954	0.918652	0.960047	7642.5	7661.16
ENSG00000259749.1	NCAPGP2	-0.00557649	0.153516	0.918422	0.960047	8.05859	8.4981
ENSG00000272008.1	ENSG00000272008	0.00586182	0.113774	0.9187	0.960047	28.9664	28.4206
ENSG00000272630.1	ENSG00000272630	-0.0058767	0.115605	0.918493	0.960047	30.8216	31.6382
ENSG00000280187.2	ENSG00000280187	-0.00511662	0.0670171	0.918634	0.960047	245.431	246.374
ENSG00000285444.1	ENSG00000285444	-0.00499222	0.18207	0.918648	0.960047	3.3269	3.50906
ENSG00000260475.2	SLC25A28-DT	-0.00563252	0.14743	0.918857	0.960154	11.9139	12.347
ENSG00000224046.3	DMTF1-AS1	-0.00583602	0.10908	0.91897	0.960229	47.6762	48.2582
ENSG00000157927.17	RADIL	0.00559169	0.149201	0.919104	0.960288	9.98853	9.55563
ENSG00000228510.2	ENSG00000228510	-0.00546613	0.157495	0.91911	0.960288	7.36182	7.56089
ENSG00000162650.17	ATXN7L2	-0.00393122	0.0459343	0.919184	0.960321	570.238	570.68
ENSG00000248278.2	SUMO2P17	-0.00503621	0.178687	0.919239	0.960336	3.5454	3.72961
ENSG00000164778.4	EN2	0.00426278	0.0513219	0.919559	0.960518	432.749	429.858
ENSG00000205084.12	TMEM231	-0.004313	0.0520913	0.919497	0.960518	369.966	371.363
ENSG00000233822.6	H2BC15	-0.00579771	0.110376	0.919536	0.960518	38.5059	38.8673
ENSG00000236567.2	TCF3P1	-0.00523207	0.168594	0.919581	0.960518	4.4664	4.71235
ENSG00000101353.16	MROH8	0.00577744	0.123138	0.919656	0.960553	21.1107	20.8377
ENSG00000196655.12	TRAPPC4	0.00225309	0.0251935	0.91978	0.960638	2601.08	2595.61
ENSG00000157450.16	RNF111	0.00221452	0.0248199	0.91997	0.96075	2673.3	2669.22
ENSG00000275793.1	RIMBP3	0.00547427	0.0815742	0.919955	0.96075	99.1406	98.2051
ENSG00000125970.12	RALY	0.00155957	0.0176774	0.920181	0.96079	20722.1	20692.8
ENSG00000149328.16	GLB1L2	0.0029803	0.0338847	0.920202	0.96079	1447.36	1440.84
ENSG00000165152.9	PGAP4	0.00423846	0.0513633	0.920064	0.96079	428.011	425.512
ENSG00000251017.1	ENSG00000251017	-0.00499635	0.178007	0.920121	0.96079	5.32845	5.53298
ENSG00000290727.1	ALMS1P1	-0.00508125	0.173889	0.920217	0.96079	4.3523	4.59513
ENSG00000270117.2	ENSG00000270117	-0.00495911	0.179039	0.920338	0.960832	3.35634	3.51136
ENSG00000277383.2	BICRA-AS2	-0.00563805	0.093499	0.920342	0.960832	63.9556	64.1921
ENSG00000110693.19	SOX6	0.00562812	0.137377	0.92049	0.9609	14.4659	14.2008
ENSG00000125743.11	SNRPD2	0.00285483	0.0324716	0.920473	0.9609	7584	7567.16
ENSG00000277589.1	ENSG00000277589	-0.0050647	0.172994	0.92077	0.961149	4.47787	4.72408
ENSG00000289594.1	ENSG00000289594	-0.00557459	0.140543	0.920816	0.961153	11.7699	12.1339
ENSG00000075914.13	EXOSC7	0.00262341	0.0299145	0.921017	0.961305	2186.58	2181.13
ENSG00000164951.16	PDP1	0.00272167	0.0311038	0.921045	0.961305	1437.69	1432.55
ENSG00000125337.21	KIF25	0.00500685	0.174529	0.921165	0.961386	4.60187	4.49646
ENSG00000131462.9	TUBG1	0.00213589	0.0243529	0.921329	0.961407	7155.69	7143.93
ENSG00000234899.12	SOX9-AS1	-0.00549467	0.144421	0.921351	0.961407	11.8671	12.4254
ENSG00000272721.5	EIF2B5-DT	0.0053809	0.153625	0.921241	0.961407	7.73317	7.60167
ENSG00000278897.1	ENSG00000278897	0.00548992	0.0875861	0.921332	0.961407	91.5085	90.4908
ENSG00000100281.14	HMGXB4	0.00229559	0.0262263	0.921451	0.961467	2865.91	2858.85
ENSG00000243746.1	EEF1A1P10	-0.00550548	0.0897641	0.921564	0.961541	91.7626	93.3467
ENSG00000145794.17	MEGF10	-0.00543256	0.146776	0.921836	0.961661	11.4332	11.616
ENSG00000234036.4	TXNP6	-0.00556639	0.097082	0.921835	0.961661	51.4543	52.1673
ENSG00000249858.2	SNX5P1	0.00557582	0.132006	0.921817	0.961661	17.6609	17.3738
ENSG00000272144.1	ENSG00000272144	0.00555959	0.133972	0.921846	0.961661	16.4541	16.3652
ENSG00000126464.15	PRR12	0.00206996	0.0237791	0.92191	0.961684	7184.56	7170.07
ENSG00000186399.11	GOLGA8R	-0.00488693	0.17753	0.922026	0.961739	4.03965	4.02744
ENSG00000260316.2	ENSG00000260316	-0.00532411	0.15372	0.922047	0.961739	7.88303	8.30811
ENSG00000091640.8	SPAG7	0.0035224	0.0420834	0.922161	0.96181	876.147	873.892
ENSG00000288961.2	ENSG00000288961	-0.00469453	0.185322	0.922198	0.96181	2.9339	3.07718
ENSG00000010539.12	ZNF200	0.00383211	0.0467022	0.922247	0.961818	649.428	646.422
ENSG00000268173.3	ENSG00000268173	-0.00524644	0.15765	0.922304	0.961833	9.72365	9.80613
ENSG00000185917.14	SETD4	0.00261116	0.0303086	0.922359	0.961847	1598.79	1593.36
ENSG00000135334.9	AKIRIN2	0.00208463	0.0241229	0.922481	0.96193	3547.17	3542.62
ENSG00000112039.6	FANCE	-0.00277634	0.0324925	0.9227	0.962114	1203.17	1206.76
ENSG00000125107.19	CNOT1	0.00116192	0.0138292	0.92277	0.962114	20419	20395.9
ENSG00000278765.1	ENSG00000278765	-0.00477241	0.180519	0.922783	0.962114	3.68238	3.86566
ENSG00000231057.5	NEK2-DT	-0.00532901	0.148514	0.923008	0.962306	9.30354	9.5199
ENSG00000150394.14	CDH8	-0.00468127	0.0635482	0.923322	0.962389	221.056	221.733
ENSG00000158079.16	PTPDC1	-0.00340594	0.0410953	0.923197	0.962389	896.636	897.83
ENSG00000186310.10	NAP1L3	-0.00551582	0.119	0.923423	0.962389	22.9617	23.2035
ENSG00000234709.2	UPF3AP3	0.00540645	0.138956	0.923405	0.962389	13.9986	13.5526
ENSG00000257621.9	PSMA3-AS1	-0.00240733	0.0282277	0.923345	0.962389	1826.14	1828.2
ENSG00000267127.7	ENSG00000267127	0.00517629	0.15789	0.923281	0.962389	7.29112	6.92742
ENSG00000273729.1	ENSG00000273729	-0.00542842	0.0940591	0.923374	0.962389	58.5548	58.9771
ENSG00000289419.1	ENSG00000289419	0.0053619	0.143805	0.923339	0.962389	10.5145	10.3612
ENSG00000287305.1	ENSG00000287305	-0.00459428	0.185921	0.923609	0.962539	3.12835	3.27234
ENSG00000134343.14	ANO3	0.00535361	0.141304	0.923831	0.962709	12.2171	12.009
ENSG00000235159.2	LINC02939	-0.00546963	0.124364	0.923855	0.962709	21.2293	21.6819
ENSG00000154589.7	LY96	-0.00520508	0.152301	0.92407	0.962889	8.40367	8.57358
ENSG00000151553.16	FHIP2A	0.00293574	0.0353846	0.924443	0.963234	1777.18	1768.91
ENSG00000253414.4	LINC01605	-0.00538555	0.131717	0.924498	0.963247	16.0999	16.6315
ENSG00000293420.1	ENSG00000293420	0.00530057	0.141465	0.924558	0.963267	11.8184	11.3995
ENSG00000262877.5	ENSG00000262877	0.00533501	0.0936258	0.924625	0.963292	71.52	69.9248
ENSG00000172650.15	AGAP5	-0.00540982	0.105814	0.924731	0.963348	42.3703	42.8496
ENSG00000227704.3	ENSG00000227704	-0.00540551	0.124002	0.924762	0.963348	21.7149	21.9705
ENSG00000163116.10	STPG2	-0.00473446	0.176293	0.924856	0.963383	4.26884	4.47729
ENSG00000170545.17	SMAGP	-0.00474829	0.068045	0.925066	0.963383	176.701	176.898
ENSG00000218502.3	H2AZP3	-0.00538938	0.105446	0.924995	0.963383	39.1984	39.7675
ENSG00000240288.8	GHRLOS	0.0047783	0.0687566	0.92499	0.963383	259.223	257.023
ENSG00000272604.1	EFCAB10-AS1	-0.00524289	0.0883361	0.925015	0.963383	81.307	82.772
ENSG00000283849.1	ENSG00000283849	-0.00471263	0.176631	0.925089	0.963383	3.67816	3.83001
ENSG00000291131.1	ENSG00000291131	0.00446377	0.0608832	0.924989	0.963383	239.362	237.727
ENSG00000125166.13	GOT2	0.00186108	0.0223701	0.925312	0.96344	10259.6	10245
ENSG00000257199.2	ENSG00000257199	0.00530817	0.135176	0.925237	0.96344	15.3043	14.8817
ENSG00000267620.1	ENSG00000267620	-0.00454332	0.183714	0.925305	0.96344	3.11296	3.22357
ENSG00000269275.1	ENSG00000269275	0.0053451	0.129078	0.925281	0.96344	18.0987	17.6662
ENSG00000248360.7	LINC00504	0.00508336	0.154264	0.92544	0.963442	8.76952	8.59441
ENSG00000248854.1	HNRNPH1P3	0.00537046	0.121048	0.925372	0.963442	24.8396	24.1622
ENSG00000259456.4	ADNP-AS1	0.00535491	0.105595	0.925481	0.963442	44.7768	44.6324
ENSG00000287168.3	ENSG00000287168	0.00395762	0.0514461	0.925434	0.963442	456.764	454.719
ENSG00000288877.2	ENSG00000288877	-0.00459505	0.180553	0.925621	0.963544	3.94689	4.15787
ENSG00000285641.1	ENSG00000285641	0.00510466	0.0831227	0.925777	0.963619	108.053	107.561
ENSG00000288905.2	LSP1P5	-0.00474582	0.172933	0.925745	0.963619	4.40795	4.61912
ENSG00000237709.1	EEF1A1P28	-0.0051086	0.150289	0.925854	0.963656	8.49965	8.65061
ENSG00000225595.2	LINC01623	0.00486495	0.165822	0.925949	0.963685	5.73278	5.63922
ENSG00000288966.1	ENSG00000288966	-0.00439186	0.188403	0.925966	0.963685	3.18672	3.17034
ENSG00000254826.1	ENSG00000254826	0.00472549	0.172218	0.926277	0.963965	5.29198	4.99778
ENSG00000135862.6	LAMC1	0.00140554	0.0173035	0.926417	0.964024	15874.9	15853.2
ENSG00000290788.1	ENSG00000290788	0.00460684	0.1778	0.926377	0.964024	4.28809	4.18543
ENSG00000243056.2	EIF4EBP3	0.00470491	0.172194	0.926603	0.964081	4.58903	4.29918
ENSG00000245869.2	ENSG00000245869	0.004817	0.165966	0.926637	0.964081	5.70389	5.60953
ENSG00000273076.1	ENSG00000273076	-0.00443775	0.184759	0.92664	0.964081	2.87263	2.97152
ENSG00000277959.1	ENSG00000277959	0.00520561	0.136083	0.926576	0.964081	14.9122	14.2738
ENSG00000130382.9	MLLT1	0.00155918	0.0191798	0.926705	0.964105	10863.6	10846.4
ENSG00000087206.17	UIMC1	0.00253291	0.0314546	0.927281	0.964164	1334.19	1331.34
ENSG00000142920.18	AZIN2	-0.00505826	0.0876858	0.927517	0.964164	75.4623	75.7856
ENSG00000153721.19	CNKSR3	-0.00373309	0.049168	0.927222	0.964164	552.311	552.525
ENSG00000160683.5	CXCR5	-0.00520617	0.12429	0.92751	0.964164	22.0608	22.7219
ENSG00000162745.11	OLFML2B	0.00502881	0.147512	0.927493	0.964164	9.22434	8.85992
ENSG00000173237.5	C11orf86	0.00503164	0.147708	0.927419	0.964164	11.5165	11.452
ENSG00000185453.13	ZSWIM9	-0.00352313	0.0454296	0.926904	0.964164	839.131	844.175
ENSG00000197320.5	ENSG00000197320	-0.00521326	0.122183	0.927506	0.964164	28.6343	29.3434
ENSG00000220305.1	HNRNPH1P1	-0.00519534	0.129348	0.927345	0.964164	17.4248	17.7219
ENSG00000242808.12	SOX2-OT	-0.0045795	0.175698	0.927489	0.964164	3.57144	3.70508
ENSG00000244218.3	RN7SL81P	-0.00490673	0.158843	0.92704	0.964164	6.63761	6.69243
ENSG00000249816.8	LINC00964	0.00524405	0.119046	0.927178	0.964164	30.2128	29.8529
ENSG00000254463.1	PPIAP41	0.00507517	0.143845	0.927411	0.964164	11.2515	11.0838
ENSG00000256377.6	MRPS35-DT	-0.00509377	0.0900897	0.927466	0.964164	96.7582	97.8101
ENSG00000259416.2	LINC02883	0.00472434	0.168993	0.927226	0.964164	5.04137	4.74639
ENSG00000261787.2	TCF24	0.00519916	0.102035	0.927423	0.964164	49.1403	48.4861
ENSG00000272129.1	ENSG00000272129	-0.00525573	0.113114	0.927066	0.964164	30.5722	31.0489
ENSG00000280424.1	ENSG00000280424	0.00506037	0.147741	0.927001	0.964164	9.96389	9.59972
ENSG00000232445.2	EMSLR	0.0044482	0.0643565	0.927651	0.964261	297.787	297.408
ENSG00000024048.11	UBR2	0.00187229	0.023312	0.927929	0.964273	4187.91	4180.76
ENSG00000125046.16	SSUH2	-0.00473054	0.166716	0.927749	0.964273	4.98275	5.20747
ENSG00000136367.15	ZFHX2	0.00443189	0.0641187	0.927765	0.964273	207.177	206.235
ENSG00000165568.18	AKR1E2	-0.00434392	0.0621366	0.92789	0.964273	291.762	293.667
ENSG00000231313.2	CLIC1P1	0.00513217	0.0968536	0.927885	0.964273	62.0284	61.923
ENSG00000249947.2	XBP1P1	0.00482647	0.159673	0.928041	0.964273	8.15356	7.81763
ENSG00000272465.1	ENSG00000272465	-0.00499374	0.147354	0.928022	0.964273	9.89058	10.1276
ENSG00000275765.6	ENSG00000275765	0.00508559	0.0924459	0.927966	0.964273	65.9339	65.4191
ENSG00000279457.4	WASH9P	0.00508485	0.0920326	0.927913	0.964273	69.9221	69.3413
ENSG00000271122.1	HERPUD2-AS1	-0.003408	0.0445288	0.928128	0.964321	722.697	724.022
ENSG00000270048.1	ENSG00000270048	0.00429663	0.186748	0.928211	0.964363	3.09156	2.86656
ENSG00000277218.1	ENSG00000277218	0.00490927	0.151454	0.928521	0.964641	8.63074	8.29043
ENSG00000267439.1	ENSG00000267439	0.00419797	0.18835	0.929234	0.965339	3.01235	2.78784
ENSG00000102931.8	ARL2BP	0.00202672	0.0257812	0.92945	0.965469	2777.62	2772.24
ENSG00000180509.13	KCNE1	0.00500463	0.135239	0.929486	0.965469	14.7671	14.5877
ENSG00000280407.3	ENSG00000280407	0.00506616	0.104645	0.929435	0.965469	43.3821	43.1897
ENSG00000278931.1	ENSG00000278931	-0.00452444	0.171696	0.929545	0.965487	4.9634	5.18279
ENSG00000277369.2	ENSG00000277369	-0.00495693	0.14	0.929615	0.965517	14.007	14.391
ENSG00000267314.1	ENSG00000267314	0.00479638	0.154088	0.929662	0.965521	8.18376	7.85488
ENSG00000226891.9	LINC01359	0.00429003	0.182913	0.929727	0.965545	3.56199	3.31582
ENSG00000257243.1	PARK7P1	0.00465586	0.162968	0.929817	0.965596	6.79662	6.65957
ENSG00000204681.11	GABBR1	0.00346025	0.0468032	0.929893	0.96563	722.221	720.691
ENSG00000163060.8	TEKT4	0.00424031	0.183283	0.930408	0.965947	3.15695	3.13871
ENSG00000170522.10	ELOVL6	-0.00203247	0.0261951	0.930353	0.965947	2392.1	2397.46
ENSG00000220161.4	LINC02076	0.00480992	0.148913	0.930404	0.965947	11.2251	10.8604
ENSG00000239280.1	DBTP1	-0.00492419	0.138157	0.930299	0.965947	11.9595	12.2266
ENSG00000241697.5	TMEFF1	-0.00465726	0.160606	0.930343	0.965947	7.30753	7.6168
ENSG00000171790.16	SLFNL1	-0.00491067	0.137735	0.930538	0.966001	14.3361	14.7262
ENSG00000260685.1	ENSG00000260685	-0.00473082	0.154472	0.930544	0.966001	8.50231	8.86799
ENSG00000159086.15	PAXBP1	-0.00183287	0.0237077	0.930627	0.966043	5221.46	5231.52
ENSG00000250251.7	PKD1P6	0.00498981	0.115672	0.930743	0.96612	31.481	30.8553
ENSG00000078967.13	UBE2D4	0.00304865	0.0411706	0.931341	0.966408	814.472	813.421
ENSG00000136938.9	ANP32B	-0.00213654	0.0279863	0.93138	0.966408	13195.6	13218.5
ENSG00000140678.17	ITGAX	-0.00421999	0.182178	0.931118	0.966408	3.22096	3.32238
ENSG00000146700.9	SSC4D	0.00492361	0.124047	0.93144	0.966408	21.9376	21.9454
ENSG00000147099.21	HDAC8	0.00322849	0.0440181	0.931258	0.966408	615.961	613.424
ENSG00000159556.10	ISL2	0.0039794	0.0582238	0.931195	0.966408	273.926	271.697
ENSG00000163510.14	CWC22	0.00211276	0.0276667	0.93138	0.966408	1780.58	1777.8
ENSG00000184515.11	BEX5	-0.0041636	0.184334	0.931295	0.966408	3.45175	3.58051
ENSG00000272668.2	ENSG00000272668	0.00486775	0.0937148	0.931217	0.966408	68.489	68.1442
ENSG00000289307.2	ENSG00000289307	-0.0045549	0.162605	0.931416	0.966408	6.65424	6.74866
ENSG00000291143.1	ENSG00000291143	-0.00420555	0.18171	0.931509	0.966436	4.06687	4.25303
ENSG00000160396.9	HIPK4	-0.00413304	0.184939	0.931583	0.966469	3.42423	3.56041
ENSG00000271396.1	ENSG00000271396	-0.00464968	0.154139	0.931793	0.966643	7.37288	7.7052
ENSG00000169427.8	KCNK9	-0.00479593	0.139709	0.931926	0.966738	12.3863	12.6762
ENSG00000246323.2	FAM13B-AS1	-0.00459545	0.156559	0.932116	0.966848	7.43132	7.53423
ENSG00000293389.1	ENSG00000293389	-0.00486517	0.126866	0.932103	0.966848	19.0557	19.3692
ENSG00000250878.6	METTL21EP	-0.00456593	0.158341	0.932188	0.966878	6.40075	6.66798
ENSG00000213791.4	ENSG00000213791	0.00487692	0.118001	0.932277	0.966927	26.5235	26.3588
ENSG00000119446.14	RBM18	0.00189576	0.0253487	0.932886	0.967515	2743.47	2740.08
ENSG00000179889.20	PDXDC1	0.00133359	0.018024	0.933099	0.967693	7322.93	7312.34
ENSG00000176422.14	SPRYD4	0.00304843	0.0425428	0.933222	0.967733	659.45	656.586
ENSG00000256028.2	ENSG00000256028	-0.00468701	0.0902346	0.933264	0.967733	78.3605	78.6057
ENSG00000276170.6	ENSG00000276170	-0.00189105	0.0254172	0.933231	0.967733	2134.54	2139.21
ENSG00000178093.14	TSSK6	-0.00380672	0.0570771	0.933308	0.967735	285.417	286.557
ENSG00000287035.1	ENSG00000287035	0.00400686	0.185314	0.933531	0.967923	3.6252	3.55344
ENSG00000163704.13	PRRT3	0.0043533	0.0735366	0.933757	0.968019	136.807	135.586
ENSG00000213237.4	PTMAP10	-0.00472373	0.132072	0.933709	0.968019	24.1811	24.5722
ENSG00000273456.2	ENSG00000273456	-0.00461237	0.0867839	0.933716	0.968019	85.7693	86.486
ENSG00000277566.1	ENSG00000277566	0.00474002	0.127724	0.933793	0.968019	17.2009	17.1264
ENSG00000178896.9	EXOSC4	0.00456239	0.0845467	0.933968	0.968122	100.607	100.439
ENSG00000237903.1	ENSG00000237903	0.00419126	0.174387	0.933976	0.968122	4.97471	4.88253
ENSG00000213033.4	AURKAP1	0.00439049	0.1607	0.934294	0.968408	7.45118	6.98657
ENSG00000223540.1	RPS15AP5	-0.00447683	0.153354	0.934459	0.968535	7.71796	8.04659
ENSG00000254477.2	ENSG00000254477	-0.00439324	0.159361	0.934533	0.968569	6.93541	7.21836
ENSG00000288827.1	ENSG00000288827	-0.00426494	0.0722773	0.934601	0.968595	173.312	173.537
ENSG00000135749.20	PCNX2	0.00254972	0.0356906	0.934867	0.968819	1283.28	1280.05
ENSG00000251483.2	LYPLA1P2	0.00428349	0.165198	0.934902	0.968819	5.81423	5.75066
ENSG00000249779.1	ENSG00000249779	0.00456827	0.141164	0.934973	0.96885	12.455	12.1307
ENSG00000289407.1	ENSG00000289407	-0.00467872	0.115322	0.935048	0.968883	40.4487	40.8089
ENSG00000280401.1	ENSG00000280401	-0.00460374	0.134543	0.935176	0.968973	16.8781	16.9669
ENSG00000145703.17	IQGAP2	0.0045504	0.140006	0.935363	0.969079	13.0289	12.4717
ENSG00000291061.1	ENSG00000291061	-0.00464532	0.106032	0.935341	0.969079	36.2695	36.5453
ENSG00000064218.5	DMRT3	0.00440291	0.15243	0.935697	0.969101	9.32373	9.01592
ENSG00000161551.15	ZNF577	0.00286769	0.0412673	0.935537	0.969101	855.166	851.47
ENSG00000166439.6	RNF169	0.00213533	0.029934	0.935721	0.969101	2068.79	2064.03
ENSG00000181404.18	WASHC1	-0.00410105	0.0689625	0.935691	0.969101	179.405	180.522
ENSG00000182173.14	TSEN54	0.00223412	0.0313668	0.935673	0.969101	2183.59	2177.55
ENSG00000230530.2	LIMD1-AS1	-0.00462656	0.108483	0.935688	0.969101	34.685	35.4449
ENSG00000235721.1	ENSG00000235721	-0.00437592	0.155074	0.935622	0.969101	7.39693	7.43867
ENSG00000290830.1	ENSG00000290830	0.0046247	0.124642	0.935561	0.969101	20.1128	19.7714
ENSG00000100490.10	CDKL1	0.00453231	0.093284	0.935889	0.969179	66.367	66.3913
ENSG00000134987.13	WDR36	0.00158776	0.0222428	0.935891	0.969179	4462.29	4454.36
ENSG00000228495.3	LINC01013	-0.00416943	0.168211	0.935924	0.969179	5.0791	5.25883
ENSG00000161509.14	GRIN2C	0.00394846	0.18063	0.936009	0.969224	3.88933	3.66624
ENSG00000188523.9	CFAP77	-0.00393583	0.180938	0.936119	0.969294	3.64578	3.78834
ENSG00000276851.1	ENSG00000276851	0.00453278	0.131528	0.936421	0.969563	20.7859	20.3913
ENSG00000203876.10	ADD3-AS1	0.00428328	0.157606	0.93651	0.969573	7.26813	6.97976
ENSG00000255284.4	GATD1-DT	0.00404745	0.0689302	0.936515	0.969573	188.903	187.371
ENSG00000293330.1	ENSG00000293330	-0.00452585	0.0992863	0.936596	0.969613	54.4169	55.2074
ENSG00000236530.2	KPNA2P1	0.00455338	0.116369	0.936775	0.969712	28.1435	27.7817
ENSG00000264311.1	MIX23P1	0.00455299	0.110069	0.936746	0.969712	36.1753	35.8312
ENSG00000293508.1	POLR1HASP	-0.00277522	0.0407476	0.936933	0.969831	939.502	942.838
ENSG00000215895.4	HSPA5P1	0.00435946	0.0850178	0.936996	0.969853	109.329	108.73
ENSG00000166246.14	DNAAF8	-0.00451146	0.125499	0.937093	0.969866	23.2303	23.4905
ENSG00000280063.1	ENSG00000280063	0.00410981	0.0725675	0.937087	0.969866	144.441	143.407
ENSG00000134590.14	RTL8C	-0.0019127	0.0274116	0.937303	0.969943	3067.82	3070.12
ENSG00000160161.9	CILP2	0.00451035	0.115163	0.937378	0.969943	27.395	27.1004
ENSG00000222898.1	RN7SKP97	-0.00424528	0.155994	0.937371	0.969943	7.01587	7.29523
ENSG00000229280.1	EEF1DP6	0.00389817	0.179154	0.937258	0.969943	4.00221	3.78987
ENSG00000268182.6	SMIM17	0.00437101	0.145507	0.937221	0.969943	11.5374	11.4132
ENSG00000137221.14	TJAP1	-0.00184926	0.0266497	0.937683	0.970172	2953.74	2957.19
ENSG00000227885.4	ENSG00000227885	0.00420555	0.0785634	0.93766	0.970172	133.297	131.812
ENSG00000105323.18	HNRNPUL1	0.000972238	0.0144095	0.938152	0.970569	34854.9	34825.7
ENSG00000184224.3	NDUFV1-DT	-0.0037375	0.184889	0.938115	0.970569	2.97873	3.05799
ENSG00000010610.10	CD4	-0.00440009	0.129357	0.938425	0.970721	16.5992	16.9887
ENSG00000138668.20	HNRNPD	-0.00145213	0.0211784	0.938355	0.970721	13053.5	13069.3
ENSG00000251602.7	MTA1-DT	0.00405383	0.0738357	0.938411	0.970721	165.764	164.276
ENSG00000125818.18	PSMF1	-0.00136342	0.0199952	0.938594	0.970765	14758.6	14776.9
ENSG00000196604.13	POTEF	-0.00399063	0.0715466	0.938514	0.970765	232.098	233.336
ENSG00000196660.12	SLC30A10	0.00437853	0.131298	0.938594	0.970765	17.2687	17.1466
ENSG00000149557.14	FEZ1	0.00437473	0.126835	0.938926	0.97094	25.407	25.0002
ENSG00000188375.5	H3-5	0.00420634	0.0834374	0.938875	0.97094	117.891	117.379
ENSG00000232587.1	EEF1A1P3	-0.00439232	0.108439	0.938933	0.97094	34.09	34.8039
ENSG00000238113.7	LINC01410	-0.00398619	0.0723454	0.938892	0.97094	161.699	163.527
ENSG00000172531.16	PPP1CA	-0.00113891	0.0169476	0.939038	0.970961	14229.1	14241.4
ENSG00000213513.3	IMPDH1P5	0.00428792	0.0907958	0.939013	0.970961	83.9335	82.6887
ENSG00000227279.2	ENSG00000227279	-0.00409334	0.157656	0.939305	0.971194	7.04341	7.31089
ENSG00000233170.4	ENSG00000233170	-0.00409505	0.157056	0.939389	0.971237	7.70108	7.97149
ENSG00000180089.6	TMEM86B	0.00366821	0.0629498	0.939548	0.9713	214.789	213.876
ENSG00000220937.3	HNRNPA1P41	-0.00432145	0.128473	0.939576	0.9713	17.0579	17.4342
ENSG00000281490.1	CICP14	-0.00389666	0.170548	0.939554	0.9713	6.06254	6.29613
ENSG00000077942.19	FBLN1	0.00103379	0.0156496	0.939788	0.971369	31447.5	31424
ENSG00000198590.12	APRG1	-0.00430143	0.100394	0.939813	0.971369	49.9549	50.1895
ENSG00000218283.2	MORF4L1P1	0.0024961	0.0380272	0.93975	0.971369	1029.93	1029.31
ENSG00000280543.1	ASAP1-IT2	-0.0039435	0.166663	0.939729	0.971369	6.83707	7.11865
ENSG00000234616.9	JRK	0.00142098	0.0212809	0.939972	0.971476	4582.43	4574.17
ENSG00000249565.2	SERBP1P5	0.00387867	0.0709474	0.940001	0.971476	248.558	247.203
ENSG00000105695.15	MAG	0.00366441	0.181551	0.940328	0.971621	3.62937	3.43091
ENSG00000147687.19	TATDN1	0.00189902	0.0286649	0.940394	0.971621	1811.85	1809.54
ENSG00000214629.3	RPSAP6	0.00399856	0.160365	0.940201	0.971621	6.40642	6.15305
ENSG00000226251.8	LINC02608	0.00408278	0.152336	0.94037	0.971621	10.966	10.6675
ENSG00000269289.6	ENSG00000269289	0.00430083	0.118154	0.94025	0.971621	27.7723	27.4753
ENSG00000273568.1	ENSG00000273568	-0.00416817	0.0879566	0.940284	0.971621	74.5651	75.3538
ENSG00000232545.1	ENSG00000232545	0.00418665	0.14041	0.940469	0.971655	12.3014	12.2413
ENSG00000110169.12	HPX	0.0038267	0.170006	0.940762	0.971913	5.34787	5.29833
ENSG00000226314.9	ZKSCAN8P1	0.00399495	0.0791571	0.940935	0.972049	129.043	129.159
ENSG00000176692.8	FOXC2	0.00379888	0.170521	0.941072	0.972146	4.73271	4.51132
ENSG00000143512.13	HHIPL2	-0.00413732	0.140415	0.941168	0.972156	12.1502	12.5815
ENSG00000203435.2	E2F3P2	0.00361764	0.180976	0.94125	0.972156	3.32617	3.12669
ENSG00000278811.4	LINC00624	-0.00406063	0.149007	0.941192	0.972156	9.18299	9.27363
ENSG00000288756.2	ENSG00000288756	0.00421177	0.126282	0.941222	0.972156	20.1599	19.639
ENSG00000287554.1	ENSG00000287554	0.00395554	0.157793	0.941316	0.972181	8.61271	8.48187
ENSG00000114374.13	USP9Y	-0.00393138	0.157743	0.941682	0.972297	6.60781	6.82208
ENSG00000119778.15	ATAD2B	-0.00200961	0.0310566	0.941581	0.972297	1976.81	1980.62
ENSG00000186462.9	NAP1L2	-0.00367214	0.0672551	0.941661	0.972297	197.894	198.999
ENSG00000188693.8	CYP51A1-AS1	0.00384266	0.164874	0.941642	0.972297	5.3562	5.38368
ENSG00000251209.11	LINC00923	-0.0040145	0.0834098	0.941651	0.972297	101.755	102.718
ENSG00000276744.1	ENSG00000276744	-0.00420547	0.112297	0.941591	0.972297	28.611	29.1231
ENSG00000144647.7	POMGNT2	0.0016846	0.0260152	0.941861	0.972394	2303.79	2301.63
ENSG00000255031.5	ENSG00000255031	-0.00418587	0.11856	0.941836	0.972394	33.014	33.5885
ENSG00000279977.1	ENSG00000279977	0.00411398	0.136123	0.941916	0.972407	14.5468	14.2482
ENSG00000224407.1	ENSG00000224407	-0.00415241	0.125644	0.942078	0.972512	24.9553	25.3417
ENSG00000250471.2	GMPSP1	0.0041471	0.126691	0.942102	0.972512	19.3608	19.0884
ENSG00000261857.7	MIA	-0.00359897	0.178673	0.942183	0.972551	3.66757	3.76533
ENSG00000124657.1	OR2B6	-0.00361821	0.17646	0.942452	0.972588	3.90408	4.01513
ENSG00000144677.15	CTDSPL	-0.00146256	0.0228721	0.942584	0.972588	6838.35	6852.21
ENSG00000188092.15	GPR89B	-0.0031946	0.0546918	0.942363	0.972588	354.122	355.8
ENSG00000188365.3	ENSG00000188365	-0.00351292	0.182163	0.942614	0.972588	3.36136	3.44343
ENSG00000225431.2	LINC01671	0.0039477	0.151652	0.94244	0.972588	8.3413	8.09101
ENSG00000227973.1	PIN4P1	-0.00412882	0.127723	0.942303	0.972588	19.7842	20.2371
ENSG00000228791.8	THRB-AS1	0.00412724	0.113958	0.942684	0.972588	28.8835	28.4103
ENSG00000236739.3	CLIC4P1	0.00367849	0.173162	0.942318	0.972588	4.77591	4.56296
ENSG00000237774.3	ENSG00000237774	-0.00390157	0.154819	0.942617	0.972588	7.31329	7.55503
ENSG00000243538.1	RPS26P28	-0.00387201	0.157158	0.942661	0.972588	7.07791	7.06052
ENSG00000279281.1	ENSG00000279281	-0.0040373	0.140702	0.942555	0.972588	12.2069	12.4163
ENSG00000185664.15	PMEL	-0.0037897	0.0749415	0.942775	0.972639	180.248	181.912
ENSG00000135925.9	WNT10A	-0.00140088	0.02204	0.942897	0.972677	5589.35	5600.31
ENSG00000179299.17	NSUN7	0.00400979	0.141473	0.942863	0.972677	11.2777	11.0166
ENSG00000166492.9	FAM86GP	0.00364778	0.172391	0.94298	0.972698	4.92154	4.70669
ENSG00000267858.8	MZF1-AS1	-0.00372349	0.0726007	0.943001	0.972698	158.649	158.779
ENSG00000259138.1	ENSG00000259138	0.00356654	0.177008	0.943133	0.972789	4.13105	3.93621
ENSG00000267655.1	ENSG00000267655	-0.003759	0.162375	0.943398	0.97302	6.20452	6.17307
ENSG00000224411.3	HSP90AA2P	-0.0037004	0.0730147	0.943497	0.973078	1052.02	1057.83
ENSG00000126858.19	RHOT1	0.00170374	0.0271479	0.943613	0.973103	2295.37	2295.29
ENSG00000129559.13	NEDD8	-0.00148388	0.023636	0.943645	0.973103	3631.38	3636.59
ENSG00000167550.11	RHEBL1	-0.00394507	0.0894112	0.943691	0.973103	77.6015	78.2113
ENSG00000240731.1	ENSG00000240731	0.00405378	0.116944	0.943689	0.973103	26.7505	26.5183
ENSG00000168286.3	THAP11	-0.00195493	0.0314149	0.943781	0.973108	2037.16	2042.01
ENSG00000227400.2	ENSG00000227400	-0.00401222	0.0992668	0.943773	0.973108	58.2937	58.5109
ENSG00000147576.17	ADHFE1	0.003656	0.168015	0.943826	0.973111	4.99257	4.7822
ENSG00000132326.13	PER2	-0.00229309	0.0374965	0.943949	0.973126	1396.49	1400.34
ENSG00000197457.10	STMN3	0.0022416	0.0365692	0.943967	0.973126	1264.89	1259.74
ENSG00000279255.2	ENSG00000279255	-0.0034364	0.18194	0.943921	0.973126	3.11107	3.13842
ENSG00000224425.2	SSBP3P2	-0.0034044	0.183232	0.944083	0.973202	3.41685	3.49995
ENSG00000164296.7	TIGD6	-0.00328016	0.0596773	0.94415	0.973228	311.722	313.067
ENSG00000198791.12	CNOT7	0.00131032	0.0211205	0.944211	0.973247	5668.4	5662.51
ENSG00000161179.14	YDJC	-0.00188377	0.0305432	0.944361	0.973314	2158.07	2162.33
ENSG00000174373.17	RALGAPA1	-0.00167595	0.0270613	0.944357	0.973314	2117.82	2122.18
ENSG00000267583.5	ZNF24TR	-0.00360241	0.168056	0.944638	0.973556	5.17632	5.32442
ENSG00000122592.8	HOXA7	0.00394661	0.129634	0.944738	0.97361	18.5381	18.0775
ENSG00000225450.1	ENSG00000225450	-0.00358705	0.168526	0.944775	0.97361	5.08564	5.2247
ENSG00000121542.12	SEC22A	0.00208091	0.0343153	0.944885	0.97368	1242.93	1241.32
ENSG00000162398.12	CIMAP2	-0.00395669	0.108491	0.944976	0.973725	43.7449	43.554
ENSG00000232848.1	RPL7AP18	-0.00367165	0.160702	0.945014	0.973725	6.4236	6.84387
ENSG00000183665.5	TRMT12	0.00200214	0.0331156	0.945197	0.97376	1155.96	1152.58
ENSG00000221916.4	C19orf73	0.00383567	0.0890591	0.9452	0.97376	70.2112	70.1368
ENSG00000234805.1	FAM151AP1	0.00382728	0.143362	0.945254	0.97376	10.5706	10.3386
ENSG00000244945.1	RUFY1-AS1	-0.00341022	0.179028	0.945114	0.97376	3.38319	3.42788
ENSG00000251576.1	LINC01267	0.0035423	0.169489	0.94526	0.97376	5.35614	5.14189
ENSG00000106125.14	MINDY4	-0.00389739	0.10002	0.94543	0.973848	48.8907	49.1606
ENSG00000152147.11	GEMIN6	0.00235264	0.0397811	0.945404	0.973848	911.989	910.169
ENSG00000149021.7	SCGB1A1	-0.00335195	0.181216	0.945486	0.973863	3.30817	3.35421
ENSG00000288045.1	ENSG00000288045	0.00343536	0.175328	0.94562	0.973957	4.1512	3.96103
ENSG00000172901.21	LVRN	0.00371952	0.15029	0.945946	0.974078	9.60281	9.36034
ENSG00000223723.1	TFDP1P2	-0.00378028	0.0886517	0.945932	0.974078	94.5712	95.2612
ENSG00000236018.2	ENSG00000236018	-0.00343871	0.173673	0.94595	0.974078	4.41401	4.52047
ENSG00000246922.10	UBAP1L	-0.00324504	0.0615519	0.945792	0.974078	274.398	274.711
ENSG00000252464.1	RN7SKP70	0.00353174	0.167305	0.945873	0.974078	5.16347	4.96944
ENSG00000164466.13	SFXN1	-0.00103996	0.0174669	0.946068	0.974156	7000.95	7009.72
ENSG00000163945.19	UVSSA	0.00155274	0.0258849	0.94614	0.974187	3747.08	3739.42
ENSG00000155506.19	LARP1	-0.000804037	0.0137971	0.946398	0.974409	23952	23967.4
ENSG00000243986.2	ENO1P3	0.00318388	0.187236	0.946586	0.974559	3.61793	3.4483
ENSG00000153989.8	NUS1	-0.0012623	0.021308	0.946737	0.974645	4166.16	4168.87
ENSG00000272368.2	ENSG00000272368	0.00378846	0.132719	0.946754	0.974645	15.477	15.4744
ENSG00000261596.2	ENSG00000261596	-0.00346953	0.167381	0.946808	0.974657	5.22719	5.35349
ENSG00000138411.13	HECW2	0.00350949	0.074932	0.946996	0.974807	162.789	161.889
ENSG00000109814.12	UGDH	-0.00126441	0.0214673	0.947052	0.974821	4910.54	4914.77
ENSG00000250980.1	NSA2P6	0.00350442	0.162468	0.947203	0.974932	6.04214	6.06827
ENSG00000093100.13	ENSG00000093100	-0.00372656	0.136199	0.947365	0.975027	14.8586	14.8934
ENSG00000126775.9	ATG14	-0.00181129	0.0311107	0.947425	0.975027	1376.45	1379.69
ENSG00000138095.20	LRPPRC	0.00112977	0.01937	0.947407	0.975027	13279.6	13265.9
ENSG00000233296.2	TMEM18-DT	0.00319925	0.183142	0.947465	0.975027	3.54747	3.38006
ENSG00000198146.4	ZNF770	-0.00128783	0.0221558	0.947779	0.975307	6073.09	6080.28
ENSG00000184271.18	POU6F1	-0.00356391	0.151736	0.948008	0.975476	7.93263	8.18351
ENSG00000188352.13	FOCAD	0.00148929	0.0257286	0.948028	0.975476	2828.83	2825.43
ENSG00000106244.13	PDAP1	0.0031266	0.0622298	0.948109	0.975495	9606.65	9571.73
ENSG00000277112.4	ANKRD20A21P	0.00319804	0.180543	0.948149	0.975495	4.05569	4.04672
ENSG00000279622.2	ENSG00000279622	0.0035526	0.151636	0.948186	0.975495	8.76527	8.75771
ENSG00000286656.2	ENSG00000286656	0.00361475	0.144014	0.948217	0.975495	11.2736	10.8332
ENSG00000255710.2	ISG20L2P2	0.00362942	0.141501	0.948266	0.975503	15.4422	15.5589
ENSG00000173064.14	HECTD4	-0.00120894	0.0210465	0.948338	0.975532	8991.89	8999.22
ENSG00000166377.21	ATP9B	0.00233723	0.0423379	0.94857	0.975686	714.475	710.897
ENSG00000226696.8	LENG8-AS1	-0.00341455	0.075445	0.948572	0.975686	177.414	177.847
ENSG00000186105.8	LRRC70	0.00320585	0.177335	0.94879	0.975835	4.11343	3.94557
ENSG00000285752.1	CDC42-AS1	-0.0034081	0.161584	0.948801	0.975835	6.80342	6.80298
ENSG00000147853.17	AK3	-0.00134809	0.0237411	0.949024	0.976021	4090.18	4095.58
ENSG00000121577.14	POPDC2	-0.00366241	0.113021	0.949122	0.976034	27.8233	27.8943
ENSG00000187049.11	TMEM216	-0.00258846	0.0486889	0.949121	0.976034	623.701	624.696
ENSG00000113721.14	PDGFRB	0.00311955	0.180577	0.94941	0.976129	4.14738	4.13613
ENSG00000177383.5	MAGEF1	-0.00109486	0.0195171	0.949427	0.976129	4488.73	4495.55
ENSG00000180481.11	GLIPR1L2	-0.00342421	0.157079	0.949286	0.976129	9.62769	9.90268
ENSG00000214050.8	FBXO16	0.00326659	0.0711207	0.949512	0.976129	160.904	160.365
ENSG00000258405.11	ZNF578	0.00315823	0.178091	0.949376	0.976129	3.70786	3.53802
ENSG00000289361.1	ENSG00000289361	0.00353029	0.0885271	0.949485	0.976129	82.3548	81.9026
ENSG00000290110.1	ENSG00000290110	-0.00358309	0.135707	0.949425	0.976129	13.6272	13.8096
ENSG00000237897.2	MATR3P3	-0.00352489	0.142901	0.949615	0.976191	11.234	11.5676
ENSG00000167914.12	GSDMA	0.00350257	0.144367	0.949783	0.9762	9.94523	9.74065
ENSG00000228470.1	ENSG00000228470	0.00312988	0.178603	0.949711	0.9762	3.73893	3.57292
ENSG00000228938.3	SNRPD2P1	-0.00352238	0.14171	0.949768	0.9762	10.6232	10.9597
ENSG00000261610.1	ENSG00000261610	-0.0033403	0.16173	0.949793	0.9762	6.24619	6.40654
ENSG00000265808.4	SEC22B	0.0012272	0.0219896	0.949853	0.976218	5069.04	5063.07
ENSG00000186082.9	KRT18P14	0.00344349	0.150376	0.949936	0.976259	8.7775	8.56952
ENSG00000289895.1	ENSG00000289895	0.00318541	0.172526	0.950158	0.976429	4.06599	3.89544
ENSG00000293210.1	SSR4P1	0.00354594	0.0976465	0.950186	0.976429	55.1583	54.9641
ENSG00000141858.12	SAMD1	0.00146939	0.0266939	0.95055	0.976497	5170.97	5163.68
ENSG00000171962.19	DRC3	0.00340147	0.0826969	0.950418	0.976497	93.1986	92.9335
ENSG00000188687.18	SLC4A5	-0.00333823	0.158485	0.950344	0.976497	8.13704	8.04798
ENSG00000213434.2	VTI1BP2	-0.0030969	0.177977	0.950381	0.976497	3.48226	3.49811
ENSG00000223749.11	MIR503HG	-0.00337419	0.0812167	0.950532	0.976497	108.227	109.088
ENSG00000240106.2	RN7SL146P	0.00299264	0.184474	0.950514	0.976497	3.07643	2.92275
ENSG00000290924.1	ENSG00000290924	0.00356529	0.11233	0.950464	0.976497	29.8407	29.4478
ENSG00000198093.11	ZNF649	-0.00195259	0.0361513	0.950675	0.976539	1071.37	1074.35
ENSG00000216990.2	HSPD1P10	0.00297819	0.184838	0.950659	0.976539	3.64033	3.64134
ENSG00000278090.3	LUNAR1	0.0032635	0.162992	0.950735	0.976557	7.28401	7.24646
ENSG00000108639.8	SYNGR2	0.000879779	0.0162813	0.950857	0.976638	16379.9	16369.6
ENSG00000164304.16	CAGE1	0.00344004	0.141021	0.951004	0.976702	12.4361	12.4476
ENSG00000237298.11	TTN-AS1	-0.00253404	0.0497504	0.951003	0.976702	476.703	480.153
ENSG00000260047.2	BCAP31P2	-0.00351259	0.122668	0.951083	0.97674	24.4197	24.6907
ENSG00000213214.6	ARHGEF35	0.00261567	0.0528052	0.951606	0.977209	420.624	418.633
ENSG00000254893.6	RAP1BL	-0.00344823	0.0986708	0.951625	0.977209	49.8776	50.2904
ENSG00000123131.13	PRDX4	-0.00125665	0.0233454	0.951668	0.97721	3185.99	3186.94
ENSG00000243749.2	TMEM35B	0.00308713	0.06948	0.951745	0.977245	168.13	167.303
ENSG00000164253.14	WDR41	0.00140959	0.0262816	0.951828	0.977287	2571.3	2569.95
ENSG00000124356.17	STAMBP	-0.00117118	0.0219345	0.952017	0.97735	4835.24	4839.61
ENSG00000230204.1	FTH1P5	-0.00339123	0.093013	0.951975	0.97735	59.4037	59.7853
ENSG00000240219.1	ENSG00000240219	0.00324394	0.156937	0.951969	0.97735	8.12252	7.73941
ENSG00000092978.11	GPATCH2	-0.00193492	0.0370143	0.952145	0.977429	1236.78	1238.26
ENSG00000263276.1	ENSG00000263276	-0.00334495	0.142927	0.952179	0.977429	12.7723	12.9453
ENSG00000289429.1	ENSG00000289429	0.00295175	0.179993	0.952256	0.977464	3.56086	3.61951
ENSG00000172476.4	RAB40A	-0.00327693	0.150535	0.952333	0.977499	8.82632	9.06805
ENSG00000228817.4	BACH1-IT2	-0.00339167	0.130943	0.952422	0.977548	17.5324	17.6208
ENSG00000270264.1	NDUFB8P2	0.00317035	0.16053	0.952528	0.977613	8.91612	8.83616
ENSG00000099953.10	MMP11	-0.00335031	0.0961329	0.952821	0.977662	54.7196	55.2327
ENSG00000138459.9	SLC35A5	0.00136095	0.0258494	0.952722	0.977662	3731.59	3727.93
ENSG00000185250.16	PPIL6	0.00337589	0.0998624	0.95271	0.977662	56.2988	56.2
ENSG00000214273.4	AGGF1P1	-0.00314935	0.160792	0.952802	0.977662	5.97504	6.09378
ENSG00000250447.6	LINC02105	0.00318531	0.156967	0.952831	0.977662	6.9197	6.74928
ENSG00000254449.1	SF3A3P2	-0.00333199	0.139682	0.952655	0.977662	12.8348	13.1996
ENSG00000162552.15	WNT4	0.00287018	0.0635496	0.952941	0.977697	225.903	225.689
ENSG00000166233.15	ARIH1	0.000870109	0.0167897	0.952951	0.977697	7465.54	7455.86
ENSG00000260083.3	MIR762HG	0.00331184	0.0921056	0.95301	0.977714	73.0123	73.4735
ENSG00000228363.2	CHMP3-AS1	0.00291924	0.17871	0.953063	0.977725	3.48416	3.3367
ENSG00000130758.8	MAP3K10	0.00155404	0.0298938	0.953139	0.977753	1667.31	1663.59
ENSG00000206144.5	MAPK6P1	-0.00302552	0.169362	0.953248	0.977753	4.94199	5.03976
ENSG00000215302.9	WHAMMP4	0.00336369	0.116001	0.953263	0.977753	26.0536	25.9354
ENSG00000225439.4	BOLA3-DT	0.0033201	0.133059	0.953303	0.977753	15.3044	14.8963
ENSG00000256973.1	ENSG00000256973	0.00334763	0.126894	0.953232	0.977753	19.2503	19.0877
ENSG00000236124.1	HMGN2P23	-0.00311615	0.159736	0.953457	0.977867	7.53502	7.52505
ENSG00000259098.1	ENSG00000259098	0.00329821	0.132681	0.953632	0.978004	16.7507	16.3651
ENSG00000133048.13	CHI3L1	0.00308773	0.159023	0.953984	0.978277	6.93663	6.76089
ENSG00000144485.11	HES6	0.00223427	0.045865	0.953962	0.978277	662.085	660.199
ENSG00000216740.2	ANXA2P3	-0.00318877	0.144466	0.954263	0.978476	10.1288	10.1263
ENSG00000267317.2	ENSG00000267317	0.00236341	0.0496418	0.954223	0.978476	401.7	400.205
ENSG00000079432.9	CIC	0.00102193	0.0201466	0.954317	0.978487	7473.23	7462.1
ENSG00000116096.7	SPR	-0.00135203	0.0266434	0.954411	0.97854	3092.32	3099.28
ENSG00000213089.4	PDCL3P5	-0.00318753	0.141896	0.954518	0.978606	11.439	11.5165
ENSG00000248794.1	ENSG00000248794	-0.003115	0.149826	0.954764	0.978797	8.87807	8.85336
ENSG00000272108.1	ENSG00000272108	-0.00324729	0.121984	0.954789	0.978797	27.0631	27.3898
ENSG00000247240.10	UBL7-DT	-0.00247391	0.0539342	0.954911	0.978879	413.035	413.831
ENSG00000253767.3	PCDHGA8	-0.00323241	0.121831	0.954999	0.978925	23.3951	23.3955
ENSG00000236047.1	RPL13AP12	-0.00277667	0.179353	0.955216	0.979093	5.46564	5.51097
ENSG00000247373.3	TMED2-DT	-0.002915	0.0722251	0.955257	0.979093	160.088	159.939
ENSG00000276668.1	ENSG00000276668	0.00288839	0.169771	0.955291	0.979093	4.40285	4.25804
ENSG00000186676.3	EEF1GP1	-0.00308274	0.148398	0.955387	0.979115	9.4831	9.51871
ENSG00000289004.2	ENSG00000289004	0.00320852	0.110582	0.955397	0.979115	33.9342	33.3891
ENSG00000248641.1	HMGA1P2	0.0031956	0.111378	0.955585	0.979236	33.9228	33.8265
ENSG00000270426.1	ENSG00000270426	0.00300498	0.15617	0.955601	0.979236	7.70954	7.54785
ENSG00000239407.5	ENSG00000239407	-0.00295515	0.0765632	0.955742	0.979338	146.84	146.485
ENSG00000100593.18	ISM2	0.00312205	0.135771	0.955916	0.979437	15.5233	15.3575
ENSG00000166192.15	SENP8	0.0027483	0.0661221	0.955924	0.979437	215.328	215.374
ENSG00000291063.1	ENSG00000291063	-0.00316483	0.119896	0.955978	0.979448	23.262	23.4097
ENSG00000218748.1	DBIP1	0.00307174	0.143359	0.956039	0.979467	10.3051	10.148
ENSG00000143179.16	UCK2	0.00119085	0.0244487	0.956271	0.97955	3819.93	3814.25
ENSG00000158941.17	CCAR2	0.000760842	0.0158632	0.956307	0.97955	7324.77	7319.75
ENSG00000218890.1	NUFIP1P1	0.00295226	0.156716	0.956308	0.97955	6.70627	6.55974
ENSG00000264666.3	ENSG00000264666	-0.00311722	0.0971153	0.956166	0.97955	52.3245	52.7402
ENSG00000272787.1	ENSG00000272787	-0.00313222	0.124055	0.956333	0.97955	21.1615	21.0154
ENSG00000198783.6	ZNF830	0.00197137	0.0422529	0.956539	0.979718	945.025	942.674
ENSG00000285094.1	LINC01488	-0.00256081	0.188627	0.956681	0.979819	2.98063	3.17903
ENSG00000181392.17	SYNE4	-0.00311155	0.109527	0.956728	0.979824	32.7024	32.837
ENSG00000181322.15	NME9	0.00259927	0.184866	0.956915	0.979928	3.71254	3.58169
ENSG00000255224.2	ENSG00000255224	-0.00304039	0.0923638	0.95688	0.979928	75.8313	76.5089
ENSG00000181704.12	YIPF6	-0.000947405	0.0199013	0.957107	0.980069	5138.26	5145.6
ENSG00000240135.1	PSMD12P1	-0.00297764	0.146057	0.957138	0.980069	9.45396	9.68512
ENSG00000015285.12	WAS	-0.00307859	0.11853	0.957196	0.980084	25.1845	25.6233
ENSG00000072954.7	TMEM38A	0.00295979	0.0873083	0.957495	0.980213	82.2752	81.7683
ENSG00000164713.10	BRI3	0.000942416	0.0199562	0.957454	0.980213	5780.29	5773.86
ENSG00000171951.5	SCG2	-0.002902	0.152343	0.957577	0.980213	8.30608	8.49216
ENSG00000175985.10	PLEKHD1	-0.00306204	0.116352	0.957446	0.980213	28.9038	29.4458
ENSG00000198468.11	FLVCR1-DT	-0.00300608	0.094478	0.957542	0.980213	57.382	58.1369
ENSG00000289479.1	ENSG00000289479	-0.00260901	0.182009	0.957375	0.980213	3.16594	3.39671
ENSG00000266522.1	ENSG00000266522	-0.00302595	0.126357	0.957738	0.980334	21.3211	21.8361
ENSG00000152457.19	DCLRE1C	0.00169131	0.0366397	0.957782	0.980335	1408.32	1403.63
ENSG00000196284.18	SUPT3H	0.00200053	0.0451759	0.958268	0.980789	542.332	541.743
ENSG00000231648.2	LINC01698	0.00276221	0.162737	0.958324	0.980789	6.1907	6.0487
ENSG00000254389.3	RHPN1-AS1	-0.00297031	0.0992528	0.958353	0.980789	59.6754	60.0094
ENSG00000256249.1	ENSG00000256249	-0.00298802	0.110627	0.958458	0.98081	35.152	35.1886
ENSG00000267426.5	ENSG00000267426	-0.00291051	0.142012	0.958454	0.98081	11.6531	11.9501
ENSG00000214821.4	HMGB1P4	-0.00291616	0.139586	0.958561	0.98087	12.1563	12.2171
ENSG00000160679.14	CHTOP	-0.000892898	0.0196246	0.958984	0.980954	5961.63	5969.84
ENSG00000224511.2	LINC00365	-0.00248847	0.0626875	0.958868	0.980954	243.45	245.5
ENSG00000230601.7	TEX48	-0.00276131	0.158691	0.958882	0.980954	8.15752	8.00204
ENSG00000234268.1	RPS27P19	0.00290215	0.13646	0.958973	0.980954	15.578	15.5913
ENSG00000249306.7	LINC01411	-0.0029625	0.113571	0.958833	0.980954	28.4708	28.7415
ENSG00000254270.1	ERHP1	-0.00294102	0.101191	0.958857	0.980954	43.6747	44.0872
ENSG00000256538.2	ENSG00000256538	-0.0028028	0.152748	0.95898	0.980954	9.41409	9.60873
ENSG00000268392.1	ENSG00000268392	-0.00253755	0.180842	0.958774	0.980954	3.46727	3.47161
ENSG00000172425.12	TTC36	0.0024332	0.187138	0.959172	0.9811	3.80559	3.6744
ENSG00000258216.7	ENSG00000258216	-0.00243858	0.186551	0.959211	0.9811	3.1099	3.31118
ENSG00000273183.1	ENSG00000273183	0.0027016	0.161405	0.959418	0.981267	6.19587	6.05141
ENSG00000164543.7	STK17A	-0.00144665	0.0326003	0.959806	0.981577	1749.5	1750.72
ENSG00000232332.1	ARL5AP5	0.00245609	0.182465	0.959777	0.981577	3.16427	3.04289
ENSG00000167615.18	LENG8	-0.0014734	0.0334735	0.960057	0.981791	7756.14	7764.76
ENSG00000165792.18	METTL17	0.00105861	0.0239123	0.96025	0.981944	2958.37	2956.12
ENSG00000242136.1	ENSG00000242136	0.00285464	0.112086	0.960323	0.981975	29.9602	29.9918
ENSG00000236144.9	TMEM147-AS1	0.00200531	0.0484734	0.960438	0.982049	503.909	502.668
ENSG00000226783.1	TLK1P1	-0.00256456	0.168015	0.960561	0.982131	5.96684	6.09501
ENSG00000286403.1	ENSG00000286403	0.00261042	0.162409	0.960654	0.982182	6.16905	6.03665
ENSG00000124116.19	WFDC3	0.00282649	0.111756	0.960712	0.982197	29.3762	29.1341
ENSG00000179636.15	TPPP2	-0.00258839	0.162488	0.960975	0.982327	5.8661	5.93037
ENSG00000198039.12	ZNF273	-0.00185078	0.0447549	0.961095	0.982327	768.252	770.368
ENSG00000235546.2	ENSG00000235546	0.00256336	0.164784	0.961043	0.982327	5.41122	5.28524
ENSG00000251323.3	LINC02728	0.00270793	0.145338	0.961076	0.982327	11.3785	11.2278
ENSG00000255647.3	ENSG00000255647	-0.00251011	0.170895	0.960962	0.982327	4.50345	4.51772
ENSG00000258430.1	ENSG00000258430	0.00276389	0.135045	0.961007	0.982327	15.1692	15.0329
ENSG00000231381.2	RNF2P1	-0.00248596	0.169737	0.961514	0.982711	4.57429	4.58003
ENSG00000240877.3	RN7SL521P	0.00234204	0.182409	0.961652	0.982742	3.08734	2.9837
ENSG00000246777.1	DYNC1LI2-DT	0.00275666	0.119928	0.961647	0.982742	27.9273	27.6672
ENSG00000257660.5	ADCY6-DT	-0.00252861	0.163711	0.961715	0.982742	7.50362	7.64424
ENSG00000276600.5	RAB7B	0.00271722	0.0957838	0.961704	0.982742	59.4275	58.7815
ENSG00000042753.12	AP2S1	0.000999771	0.0237239	0.962159	0.98283	4726.93	4722.04
ENSG00000127928.13	GNGT1	-0.00271722	0.111179	0.962224	0.98283	40.5173	40.8246
ENSG00000129315.12	CCNT1	0.001011	0.0238236	0.961895	0.98283	4532.93	4527.43
ENSG00000136982.6	DSCC1	-0.00129134	0.030665	0.961989	0.98283	1670.75	1674.26
ENSG00000139597.18	N4BP2L1	-0.00272342	0.110483	0.962131	0.98283	36.9703	36.9912
ENSG00000213005.3	PTTG3P	-0.00273039	0.113788	0.962055	0.98283	31.9261	32.4362
ENSG00000258789.1	ENSG00000258789	0.00234412	0.17967	0.962123	0.98283	4.0326	3.90823
ENSG00000270165.1	ENSG00000270165	0.00251095	0.164401	0.96189	0.98283	6.79549	6.65625
ENSG00000280069.1	ENSG00000280069	0.00270136	0.132799	0.962005	0.98283	22.256	21.9516
ENSG00000288878.1	ENSG00000288878	0.00223216	0.188636	0.962228	0.98283	3.34758	3.22965
ENSG00000166266.14	CUL5	-0.000938729	0.0224312	0.9624	0.982867	3681.68	3687
ENSG00000167081.18	PBX3	-0.00147198	0.035825	0.962501	0.982867	989.731	990.688
ENSG00000214807.2	NPM1P31	0.00269406	0.119692	0.962521	0.982867	24.185	24.1345
ENSG00000228140.2	EFHD2-AS1	-0.00269287	0.126268	0.962387	0.982867	21.4867	21.3834
ENSG00000239880.1	RALBP1P1	0.00255565	0.153625	0.962502	0.982867	7.98066	7.85676
ENSG00000278916.1	CEP83-DT	-0.00264445	0.0916724	0.962434	0.982867	67.7459	67.7344
ENSG00000106028.11	SSBP1	0.000875692	0.0212213	0.962885	0.982899	5242.15	5237.49
ENSG00000124786.13	SLC35B3	0.0012912	0.0315887	0.963046	0.982899	1581.97	1583.43
ENSG00000136813.15	ECPAS	-0.000764875	0.0185353	0.962714	0.982899	9113.78	9117.03
ENSG00000143344.16	RGL1	-0.00164022	0.0410941	0.962972	0.982899	761.058	762.405
ENSG00000183604.17	SMG1P5	0.00262087	0.0916181	0.962764	0.982899	64.5783	63.9868
ENSG00000204428.12	LY6G5C	0.00263662	0.0994675	0.963037	0.982899	52.4453	51.7709
ENSG00000218069.2	RSL24D1P1	0.00247785	0.160155	0.962925	0.982899	6.35872	6.24718
ENSG00000220908.2	LINC02531	-0.00261267	0.0894883	0.962694	0.982899	71.9868	72.2184
ENSG00000229667.2	UBE2V1P9	0.00233992	0.174731	0.963022	0.982899	4.08739	3.97649
ENSG00000268870.1	ENSG00000268870	0.00215755	0.19065	0.963065	0.982899	3.11718	3.01507
ENSG00000287868.1	ENSG00000287868	0.00236414	0.174403	0.962692	0.982899	4.52073	4.41145
ENSG00000289440.1	ENSG00000289440	0.00260027	0.0916109	0.963056	0.982899	72.0553	71.9655
ENSG00000171970.14	ZNF57	0.00179667	0.0461117	0.963131	0.982923	511.187	511.144
ENSG00000163626.17	COX18	-0.00170599	0.0433539	0.963185	0.982935	678.461	679.941
ENSG00000134444.15	RELCH	-0.00105424	0.0258141	0.96332	0.982941	2233.43	2235.37
ENSG00000213599.10	SLX1A-SULT1A3	0.00260179	0.0951638	0.963291	0.982941	57.2088	57.0349
ENSG00000240211.1	PPP1R35-AS1	0.00255018	0.145772	0.963305	0.982941	9.45131	9.35484
ENSG00000167515.11	TRAPPC2L	0.00126212	0.0311281	0.963373	0.982952	1350.97	1349.89
ENSG00000099949.22	LZTR1	0.00158512	0.040082	0.96344	0.982977	987.574	985.152
ENSG00000101104.13	PABPC1L	0.00139355	0.0348273	0.963574	0.983019	3186.81	3181.1
ENSG00000180581.7	SRP9P1	0.00259709	0.100713	0.963644	0.983019	46.8534	46.5636
ENSG00000254614.2	CAPN1-AS1	0.00192659	0.0512779	0.963573	0.983019	472.649	471.215
ENSG00000260329.2	TMEM263-DT	0.00259742	0.10105	0.963653	0.983019	49.1312	49.2472
ENSG00000139974.17	SLC38A6	0.00181689	0.0480568	0.963912	0.98324	497.736	495.789
ENSG00000244055.2	ENSG00000244055	-0.00242212	0.0782235	0.964012	0.983266	113.116	113.278
ENSG00000291067.1	ENSG00000291067	0.00242591	0.0786271	0.964023	0.983266	138.38	136.913
ENSG00000225972.1	MTND1P23	0.00213428	0.0610065	0.964137	0.983339	449.81	450.318
ENSG00000288103.1	ENSG00000288103	0.00236668	0.162805	0.964274	0.983435	5.95463	6.07282
ENSG00000214770.3	ENSG00000214770	0.00255848	0.10505	0.964326	0.983444	46.8126	46.8467
ENSG00000096006.12	CRISP3	-0.00221048	0.177966	0.964561	0.983584	4.11794	4.13363
ENSG00000146063.20	TRIM41	0.000956216	0.0242482	0.964591	0.983584	3671.2	3666.67
ENSG00000198887.9	SMC5	-0.00094472	0.0239177	0.964532	0.983584	4392.09	4393.12
ENSG00000144233.12	AMMECR1L	0.000852036	0.0217046	0.964708	0.983616	3504.72	3501.58
ENSG00000272884.1	ENSG00000272884	-0.00243968	0.148345	0.964685	0.983616	9.02217	9.18474
ENSG00000105669.14	COPE	0.000856694	0.0218993	0.964837	0.983703	7783.78	7777.65
ENSG00000111877.18	MCM9	-0.00125373	0.0324491	0.965011	0.983837	1304.86	1305.32
ENSG00000170743.17	SYT9	-0.00208889	0.186135	0.965129	0.983914	2.96709	2.92139
ENSG00000237493.3	ENSG00000237493	0.00250223	0.113465	0.965222	0.983923	29.141	29.1947
ENSG00000258033.1	SNX5P2	0.00249883	0.120457	0.965223	0.983923	23.591	23.3308
ENSG00000104427.13	ZC2HC1A	0.00135852	0.0358697	0.965429	0.98405	925.342	924.18
ENSG00000171502.15	COL24A1	-0.00224595	0.167177	0.965562	0.98405	5.39998	5.44233
ENSG00000225259.4	ST13P6	0.00247641	0.105087	0.965471	0.98405	44.364	43.855
ENSG00000228331.2	RPL17P43	-0.00242449	0.140314	0.965494	0.98405	12.015	12.2605
ENSG00000233467.2	HAX1P1	0.00245968	0.129048	0.965551	0.98405	18.552	18.4906
ENSG00000172243.18	CLEC7A	-0.00215162	0.0670633	0.965745	0.984149	267.184	268.693
ENSG00000272734.1	ADIRF-AS1	-0.00216348	0.0677472	0.965738	0.984149	239.13	240.434
ENSG00000026508.21	CD44	-0.000779176	0.0206178	0.965982	0.984347	24121.9	24132
ENSG00000250474.2	WBP1LP2	-0.00240121	0.136462	0.966046	0.984369	14.8606	14.9822
ENSG00000233080.4	LINC01399	-0.00243442	0.116443	0.966159	0.98444	27.1855	27.5472
ENSG00000250090.1	ENSG00000250090	0.00213259	0.174737	0.966293	0.984509	4.30563	4.20614
ENSG00000267458.1	ENSG00000267458	0.00217866	0.169373	0.966313	0.984509	5.63957	5.70689
ENSG00000268234.1	FKBP4P6	-0.00234006	0.144959	0.966385	0.98454	10.435	10.6374
ENSG00000140470.15	ADAMTS17	-0.00232059	0.0860338	0.966541	0.984567	90.8046	90.9876
ENSG00000280402.1	ENSG00000280402	-0.00222567	0.161954	0.966497	0.984567	5.87822	5.92125
ENSG00000288156.1	ENSG00000288156	-0.00212158	0.174448	0.966508	0.984567	4.08739	4.06218
ENSG00000140675.13	SLC5A2	0.00237705	0.129396	0.966695	0.984681	19.4422	19.3766
ENSG00000277957.1	SENP3-EIF4A1	-0.00238566	0.112968	0.966839	0.984741	29.5948	30.0334
ENSG00000279162.1	ENSG00000279162	0.00233206	0.14045	0.9668	0.984741	12.2166	12.133
ENSG00000086504.18	MRPL28	0.000961122	0.0261155	0.96694	0.984799	2108.33	2107.84
ENSG00000124532.15	MRS2	-0.000863852	0.0236172	0.967152	0.984928	3356.67	3362.33
ENSG00000225496.1	RTRAFP1	0.0022207	0.156527	0.967139	0.984928	8.21022	7.92259
ENSG00000289585.2	ENSG00000289585	0.00223064	0.154007	0.96723	0.984965	7.9184	7.83449
ENSG00000127831.11	VIL1	0.00233361	0.123784	0.967461	0.985035	20.5978	20.334
ENSG00000243660.12	ZNF487	0.00217218	0.0761688	0.967394	0.985035	163.65	164.645
ENSG00000276131.1	ENSG00000276131	-0.0023026	0.0952486	0.967514	0.985035	66.9069	67.37
ENSG00000279108.1	ENSG00000279108	-0.00217045	0.161808	0.967343	0.985035	6.46096	6.53955
ENSG00000289393.1	ENSG00000289393	0.00233636	0.120786	0.967477	0.985035	27.433	27.518
ENSG00000022556.16	NLRP2	-0.000743474	0.020677	0.967635	0.985051	3959.31	3959.96
ENSG00000100298.16	APOBEC3H	-0.00213516	0.163331	0.967707	0.985051	9.0358	9.18752
ENSG00000155660.11	PDIA4	0.00055485	0.0156241	0.967614	0.985051	23661.5	23647.6
ENSG00000262333.1	HNRNPA1P16	-0.00230729	0.10312	0.967776	0.985051	43.0161	43.2769
ENSG00000273271.1	ENSG00000273271	-0.00227381	0.138689	0.967729	0.985051	12.2312	12.2005
ENSG00000289480.1	ENSG00000289480	-0.00231413	0.12082	0.967786	0.985051	23.2669	23.5407
ENSG00000161981.11	SNRNP25	-0.00119457	0.033728	0.967838	0.98506	1231.02	1230.81
ENSG00000254531.3	FLJ20021	0.00213004	0.0759662	0.967992	0.985111	121.611	121.12
ENSG00000268975.2	MIA-RAB4B	0.00204754	0.172134	0.967987	0.985111	5.2618	5.15066
ENSG00000293182.1	ENSG00000293182	0.00221408	0.147419	0.968017	0.985111	9.43496	9.37219
ENSG00000161835.11	TAMALIN	0.00206621	0.167149	0.968318	0.985374	6.57125	6.46022
ENSG00000121410.12	A1BG	0.00193621	0.180659	0.968558	0.985397	3.54183	3.45278
ENSG00000125447.18	GGA3	0.000848624	0.0244116	0.968784	0.985397	3100	3098.72
ENSG00000141756.20	FKBP10	0.00198908	0.175483	0.968457	0.985397	3.89709	3.81874
ENSG00000149929.16	HIRIP3	-0.00154046	0.0468826	0.9688	0.985397	940.157	940.517
ENSG00000176343.5	RPL37AP8	0.0019111	0.183635	0.968506	0.985397	3.90083	3.65602
ENSG00000177738.6	ANXA2R-OT1	0.00165148	0.0512876	0.968776	0.985397	402.069	401.305
ENSG00000184678.11	H2BC21	0.00164313	0.0501902	0.968429	0.985397	440.727	440.04
ENSG00000185437.16	SH3BGR	-0.00217181	0.0884087	0.968898	0.985397	76.0825	77.0014
ENSG00000228532.4	SUMO2P21	-0.00222693	0.0953941	0.968589	0.985397	64.2883	65.2883
ENSG00000256646.8	ENSG00000256646	0.00223482	0.101974	0.968753	0.985397	46.4733	46.2516
ENSG00000272812.1	ENSG00000272812	0.0022413	0.109283	0.968817	0.985397	37.1131	37.0122
ENSG00000282393.1	ENSG00000282393	-0.00224376	0.109157	0.968782	0.985397	34.537	34.8304
ENSG00000288618.1	ENSG00000288618	0.0021518	0.147841	0.968885	0.985397	10.4663	10.1718
ENSG00000232472.1	EEF1B2P3	-0.00209525	0.0787792	0.968946	0.985402	139.254	140.111
ENSG00000267001.1	ENSG00000267001	-0.0021454	0.0859299	0.969055	0.98547	87.4867	87.9163
ENSG00000120519.16	SLC10A7	0.00165577	0.0525331	0.96924	0.985483	462.471	462.515
ENSG00000127081.14	ZNF484	0.00140376	0.0424905	0.969191	0.985483	691.55	688.77
ENSG00000254706.3	ENSG00000254706	-0.00221061	0.10589	0.969191	0.985483	43.5192	43.9876
ENSG00000279689.1	ENSG00000279689	-0.00220112	0.101455	0.969208	0.985483	48.4512	48.8154
ENSG00000229642.1	ENSG00000229642	0.00210213	0.151801	0.969301	0.985493	10.1044	10.0155
ENSG00000249139.2	EPPIN-WFDC6	0.0019053	0.178153	0.969421	0.985493	4.07076	3.99417
ENSG00000261732.1	ENSG00000261732	-0.00215687	0.138053	0.96942	0.985493	12.6716	12.6357
ENSG00000285649.1	ENSG00000285649	0.00207043	0.156595	0.969354	0.985493	7.05877	6.98625
ENSG00000186480.13	INSIG1	0.000933227	0.0275128	0.969499	0.985529	2246.59	2243.3
ENSG00000058729.11	RIOK2	0.00112937	0.0340288	0.969841	0.985615	1051.46	1050.3
ENSG00000068120.15	COASY	-0.000667186	0.0198201	0.969661	0.985615	8772.95	8778.19
ENSG00000129467.14	ADCY4	0.00216181	0.128293	0.969743	0.985615	17.9264	17.6668
ENSG00000140993.11	TIGD7	-0.00187991	0.065994	0.969811	0.985615	206.904	207.381
ENSG00000231977.2	ENSG00000231977	0.00182224	0.184529	0.969831	0.985615	2.93675	2.86594
ENSG00000293172.1	ENSG00000293172	0.00217787	0.121237	0.969676	0.985615	22.899	23.1478
ENSG00000270055.1	ENSG00000270055	-0.00203606	0.079299	0.969893	0.985624	141.432	140.577
ENSG00000142192.22	APP	-0.000512894	0.0156565	0.970127	0.985701	57787.5	57811.1
ENSG00000225739.1	NPM1P18	0.00196827	0.165376	0.970013	0.985701	5.12276	5.05513
ENSG00000240695.1	DNAJC8P2	0.00215058	0.120138	0.97007	0.985701	27.7875	28.102
ENSG00000289213.2	ENSG00000289213	-0.00214631	0.119202	0.97014	0.985701	25.6476	25.9488
ENSG00000198754.5	OXCT2	-0.00206531	0.0877541	0.970369	0.98589	71.3772	71.6904
ENSG00000270956.1	ENSG00000270956	-0.00210018	0.130348	0.970541	0.986021	17.7097	17.6036
ENSG00000251247.13	ZNF345	-0.00169885	0.0582491	0.970605	0.986043	287.778	287.724
ENSG00000241815.1	RBBP4P7	0.00182003	0.178837	0.970696	0.986069	3.74602	3.67407
ENSG00000268751.2	SCGB1B2P	-0.00181201	0.17963	0.970717	0.986069	3.6568	3.83884
ENSG00000227667.1	ENSG00000227667	0.00182139	0.17792	0.970798	0.986108	3.67202	3.59925
ENSG00000237491.10	LINC01409	-0.00206954	0.0972431	0.970893	0.986161	54.5213	54.4963
ENSG00000184185.10	KCNJ12	-0.00165156	0.0568383	0.970957	0.986183	331.994	332.067
ENSG00000283167.2	ENSG00000283167	-0.00189156	0.165824	0.971134	0.986319	5.47289	5.71322
ENSG00000280057.1	ENSG00000280057	-0.00185824	0.168453	0.971364	0.986508	4.84307	5.07425
ENSG00000175575.13	PAAF1	0.00107508	0.0342974	0.971497	0.9866	1114.69	1113.39
ENSG00000197302.11	KRBOX5	0.000965695	0.0306967	0.971599	0.986626	1551.44	1547.77
ENSG00000225984.1	HMGB1P26	0.00188927	0.16102	0.971644	0.986626	7.31178	7.23129
ENSG00000289752.1	ENSG00000289752	-0.00181704	0.171579	0.971652	0.986626	4.80916	4.79812
ENSG00000259079.1	ENSG00000259079	-0.00189778	0.158296	0.971762	0.986695	6.74465	6.78369
ENSG00000235217.7	TSPY26P	0.00180545	0.171315	0.971862	0.98671	4.46951	4.39635
ENSG00000253133.2	GPAT4-AS1	0.00200542	0.131273	0.971839	0.98671	15.6974	15.7133
ENSG00000112818.11	MEP1A	-0.0018255	0.167098	0.972011	0.986776	5.43465	5.45264
ENSG00000286659.1	ENSG00000286659	0.0018229	0.167459	0.972013	0.986776	5.68047	5.79676
ENSG00000236330.1	RPL5P9	0.00200632	0.118378	0.972094	0.986814	27.0801	27.1207
ENSG00000113211.6	PCDHB6	0.00194683	0.137072	0.97244	0.987035	14.9759	14.7393
ENSG00000115524.17	SF3B1	0.000378948	0.0127188	0.972403	0.987035	24387.5	24377.5
ENSG00000127084.19	FGD3	0.000976591	0.0319933	0.972379	0.987035	2708.88	2706.58
ENSG00000263345.1	SGSM2-AS1	0.00196124	0.1294	0.972517	0.987069	17.7299	17.7395
ENSG00000256053.9	COA8	0.000976718	0.0322778	0.972604	0.987114	1255.31	1255.3
ENSG00000124164.16	VAPB	0.000423328	0.0142915	0.972818	0.987287	16927.9	16918.9
ENSG00000277534.1	ENSG00000277534	-0.00151711	0.0554233	0.972861	0.987287	351.666	352.602
ENSG00000264350.1	SNRPGP2	-0.00185786	0.149682	0.973012	0.987398	8.90506	8.99713
ENSG00000204161.15	TMEM273	-0.00188517	0.140548	0.973152	0.987496	11.4502	11.6229
ENSG00000268043.9	NBPF12	0.00122451	0.0428661	0.973321	0.987624	981.246	977.847
ENSG00000119705.10	SLIRP	-0.000805712	0.0272112	0.97338	0.987641	2826.61	2828.27
ENSG00000236764.4	COX7A2P2	0.00174729	0.164465	0.973463	0.987651	5.76578	5.71518
ENSG00000253218.1	KLF3P1	0.00169523	0.172261	0.973477	0.987651	4.18719	4.13256
ENSG00000129028.9	THAP10	-0.00128015	0.0457819	0.973574	0.987707	591.393	592.207
ENSG00000227344.2	HAUS6P1	-0.00187436	0.132874	0.973626	0.987715	16.6793	16.7649
ENSG00000273802.3	H2BC8	0.00187728	0.101608	0.97374	0.987787	44.7767	44.6488
ENSG00000214286.2	PDCL3P3	0.00158687	0.183827	0.973819	0.987824	3.02167	2.96373
ENSG00000048028.12	USP28	-0.000711946	0.0246209	0.974033	0.987851	2601.78	2604.69
ENSG00000125375.18	DMAC2L	0.00100555	0.0354628	0.974142	0.987851	988.678	986.74
ENSG00000149084.13	HSD17B12	-0.000533477	0.0185715	0.974044	0.987851	7882.95	7889.73
ENSG00000160172.11	FAM86C2P	-0.0016094	0.179052	0.974059	0.987851	4.17055	4.18096
ENSG00000258593.2	ENSG00000258593	-0.00186395	0.122334	0.974029	0.987851	26.1036	26.1862
ENSG00000269533.5	ENSG00000269533	-0.00173843	0.159005	0.974074	0.987851	6.82631	6.85416
ENSG00000279716.1	ENSG00000279716	0.00176395	0.153098	0.974146	0.987851	8.04287	8.01021
ENSG00000290594.1	ENSG00000290594	-0.00156746	0.182121	0.974359	0.987994	3.70378	3.67231
ENSG00000290957.1	ENSG00000290957	-0.00143979	0.0558348	0.974373	0.987994	296.988	297.449
ENSG00000161082.13	CELF5	0.00157248	0.179082	0.97465	0.988231	3.95283	3.89888
ENSG00000182459.5	TEX19	-0.00172863	0.149975	0.97487	0.988331	9.46465	9.55555
ENSG00000186479.5	RGS7BP	0.00157233	0.177594	0.974825	0.988331	4.29325	4.24115
ENSG00000289531.1	ENSG00000289531	0.00179441	0.128465	0.974877	0.988331	18.1442	18.1879
ENSG00000177447.6	CBX3P1	-0.00167218	0.160054	0.974978	0.98839	6.29331	6.29037
ENSG00000152229.18	PSTPIP2	-0.00116027	0.0435	0.975027	0.988396	688.223	689.221
ENSG00000157916.20	RER1	-0.000387318	0.0142873	0.975122	0.988448	12339	12346.9
ENSG00000109775.11	UFSP2	-0.00109115	0.0409486	0.975288	0.988572	806.956	807.76
ENSG00000066044.15	ELAVL1	0.000447379	0.0165567	0.975442	0.988669	8300.14	8294.91
ENSG00000101882.10	NKAP	0.00108511	0.0410913	0.975497	0.988669	1156.14	1154.04
ENSG00000267178.3	PHF5AP1	-0.00156843	0.171294	0.975556	0.988669	4.76997	4.76103
ENSG00000269906.1	ENSG00000269906	-0.00175589	0.122321	0.975534	0.988669	20.8914	21.0088
ENSG00000158553.5	POM121L2	0.00165504	0.154396	0.975654	0.988726	7.16553	7.14006
ENSG00000021574.15	SPAST	0.00072657	0.0269216	0.975742	0.988771	2270.56	2268
ENSG00000266498.1	ENSG00000266498	-0.0016264	0.15836	0.975793	0.988779	6.6505	6.65556
ENSG00000111801.16	BTN3A3	0.00156888	0.0723947	0.975935	0.988854	137.914	137.617
ENSG00000113838.13	TBCCD1	-0.00090525	0.0342268	0.975953	0.988854	1258.79	1257.85
ENSG00000183889.12	ENSG00000183889	-0.00161578	0.156553	0.976082	0.988942	32.0471	32.3281
ENSG00000255471.1	PRSS23-AS1	-0.00157074	0.15817	0.976634	0.989458	6.75467	6.77434
ENSG00000290660.1	ENSG00000290660	0.00151336	0.168418	0.976678	0.989458	4.75771	4.71263
ENSG00000159958.7	TNFRSF13C	0.00163824	0.133648	0.976923	0.989663	14.9033	14.9411
ENSG00000259010.1	NUP50P1	-0.00165234	0.118962	0.977011	0.989708	23.739	24.157
ENSG00000225039.2	LINC01058	0.00139541	0.182693	0.977107	0.989718	3.17681	3.13949
ENSG00000287601.1	ENSG00000287601	0.00147609	0.170094	0.977104	0.989718	4.84878	4.81083
ENSG00000204568.12	MRPS18B	0.000695663	0.0273868	0.97716	0.989728	3370	3369.57
ENSG00000188037.14	CLCN1	0.0015141	0.161608	0.977227	0.989753	5.78213	5.7606
ENSG00000254917.1	OR7E15P	0.00146469	0.16904	0.977374	0.989858	4.6369	4.60792
ENSG00000164008.17	C1orf50	0.00119481	0.0513825	0.977438	0.98988	387.692	386.567
ENSG00000293442.1	PRKY	-0.0015816	0.13703	0.977609	0.990009	13.7011	13.6441
ENSG00000010361.14	FUZ	-0.00149538	0.0789834	0.977854	0.990105	106.18	106.84
ENSG00000099869.8	IGF2-AS	0.00157822	0.0969876	0.977792	0.990105	71.8419	71.6001
ENSG00000148308.18	GTF3C5	0.000585574	0.0237574	0.977863	0.990105	6880.46	6878.07
ENSG00000284237.1	LINC02767	-0.00133122	0.184838	0.977919	0.990105	3.21779	3.1317
ENSG00000287906.1	ENSG00000287906	-0.00155173	0.140154	0.977914	0.990105	12.7061	12.8408
ENSG00000276168.1	RN7SL1	0.00128123	0.0588766	0.977982	0.990121	9328.2	9315.09
ENSG00000286145.2	ENSG00000286145	-0.00148725	0.155309	0.978064	0.990121	7.27796	7.27874
ENSG00000293143.1	ENSG00000293143	0.00152431	0.0865632	0.978053	0.990121	93.8367	93.4883
ENSG00000007080.11	CCDC124	-0.000803971	0.0334979	0.978214	0.990169	4539.16	4541.79
ENSG00000111860.14	CEP85L	-0.00129482	0.0611866	0.978278	0.990169	271.424	270.495
ENSG00000165819.12	METTL3	0.000645974	0.0268226	0.978354	0.990169	3324.8	3325.12
ENSG00000198160.15	MIER1	-0.000754367	0.0315339	0.97837	0.990169	2234.34	2233.51
ENSG00000213820.3	RPL13P2	0.00154232	0.135759	0.978208	0.990169	13.3622	13.4172
ENSG00000225092.2	ENSG00000225092	-0.00141305	0.16759	0.978291	0.990169	5.80937	5.80461
ENSG00000280036.1	ENSG00000280036	0.00139086	0.169982	0.978434	0.990191	4.57502	4.55292
ENSG00000110442.12	COMMD9	0.000751632	0.031634	0.978513	0.990226	1833.38	1833.71
ENSG00000109065.12	NAT9	0.000622692	0.0265264	0.978905	0.990248	2013.6	2011.25
ENSG00000119314.16	PTBP3	-0.000404507	0.0173547	0.97887	0.990248	22853	22857.5
ENSG00000122390.19	NAA60	0.000627781	0.0267618	0.978916	0.990248	2225.9	2225.52
ENSG00000123124.14	WWP1	-0.00054601	0.023141	0.978805	0.990248	3071.58	3072.52
ENSG00000224936.1	SUCLA2P1	-0.00148	0.140487	0.978922	0.990248	13.8263	13.8353
ENSG00000240489.1	SETP14	-0.00148674	0.0908835	0.978836	0.990248	87.427	88.4294
ENSG00000265121.1	ENSG00000265121	-0.00142957	0.15812	0.978737	0.990248	6.72829	6.71146
ENSG00000269729.1	ENSG00000269729	-0.00151678	0.125651	0.978816	0.990248	24.1319	24.2912
ENSG00000289014.1	ENSG00000289014	-0.00137513	0.168452	0.978804	0.990248	5.84135	5.84468
ENSG00000275441.2	ENSG00000275441	0.00143552	0.150358	0.979109	0.990394	8.91726	8.90907
ENSG00000100225.18	FBXO7	0.000392707	0.0171029	0.979169	0.990411	7768.38	7767.05
ENSG00000284431.1	ENSG00000284431	0.00136695	0.16386	0.979281	0.99048	6.95198	6.73525
ENSG00000164180.14	TMEM161B	0.000674632	0.0294492	0.979355	0.990491	2108.87	2109.08
ENSG00000235092.7	ID2-AS1	0.00122317	0.0606948	0.979377	0.990491	259.614	258.609
ENSG00000183475.13	ASB7	0.000718671	0.031699	0.979495	0.990511	1627.5	1625.14
ENSG00000231686.1	ANKRD11P2	0.00141538	0.14788	0.979526	0.990511	8.64516	8.66919
ENSG00000249014.2	HMGN2P4	-0.0014558	0.134537	0.979467	0.990511	14.2104	14.3885
ENSG00000162129.15	CLPB	0.000544087	0.024058	0.979689	0.990632	3189.27	3188.97
ENSG00000171815.6	PCDHB1	-0.00119504	0.188178	0.979817	0.990652	3.06104	2.98973
ENSG00000213096.11	ZNF254	-0.000893613	0.0411183	0.979832	0.990652	996.053	997.133
ENSG00000261529.1	ENSG00000261529	0.00133856	0.162027	0.979838	0.990652	6.43864	6.42307
ENSG00000263307.2	RSL1D1-DT	0.00130544	0.1668	0.980003	0.990775	5.19106	5.16009
ENSG00000151640.13	DPYSL4	-0.00139874	0.095458	0.980269	0.990861	62.5196	62.7763
ENSG00000186891.14	TNFRSF18	-0.00125573	0.172555	0.980326	0.990861	4.38909	4.33552
ENSG00000249437.8	NAIP	0.00140066	0.134955	0.980232	0.990861	16.5787	16.6152
ENSG00000260086.5	ENSG00000260086	-0.00117259	0.186784	0.980347	0.990861	3.36424	3.47227
ENSG00000273363.1	ENSG00000273363	0.00128529	0.167566	0.980255	0.990861	4.97239	4.9507
ENSG00000276384.1	ENSG00000276384	-0.0012688	0.172267	0.980145	0.990861	4.60701	4.53905
ENSG00000255909.1	PDCD5P1	0.00118852	0.183582	0.980412	0.990883	2.9854	2.9572
ENSG00000174238.16	PITPNA	0.000552234	0.0254567	0.980515	0.990901	2714.49	2709.84
ENSG00000176222.10	ZNF404	0.00137311	0.0914619	0.980479	0.990901	75.9882	75.9915
ENSG00000147164.12	SNX12	0.000499938	0.0231199	0.980575	0.990918	4392.96	4393.31
ENSG00000180855.16	ZNF443	0.000996481	0.0494816	0.980643	0.990925	468.138	467.884
ENSG00000228192.10	ZNF691-DT	-0.00136925	0.0949845	0.980669	0.990925	65.3553	65.6346
ENSG00000102096.10	PIM2	0.000948173	0.0469161	0.980804	0.990972	533.811	533.272
ENSG00000124097.8	HMGB1P1	-0.00114746	0.061686	0.980844	0.990972	403.421	405.383
ENSG00000264044.1	ENSG00000264044	-0.00131865	0.150278	0.980813	0.990972	8.606	8.62833
ENSG00000057663.16	ATG5	0.000539395	0.025423	0.980943	0.991028	3171.37	3171.21
ENSG00000108666.11	C17orf75	-0.00067812	0.0326555	0.981183	0.991109	1280.96	1282.87
ENSG00000251484.3	ENSG00000251484	0.00131915	0.142789	0.981129	0.991109	11.2527	11.2965
ENSG00000286614.1	ENSG00000286614	0.00124022	0.16394	0.981196	0.991109	5.89452	5.6416
ENSG00000286724.1	ENSG00000286724	-0.0013543	0.120756	0.981143	0.991109	21.2289	21.2932
ENSG00000110675.13	ELMOD1	-0.00131781	0.136901	0.981346	0.991167	14.5066	14.4628
ENSG00000169299.14	PGM2	0.000339051	0.0165008	0.981321	0.991167	8514.66	8508.88
ENSG00000215769.8	ARHGAP27P1-BPTFP1-KPNA2P3	-0.00109792	0.0601342	0.981382	0.991167	309.986	309.462
ENSG00000115561.16	CHMP3	0.000420637	0.0208888	0.981877	0.991504	7107.39	7104.17
ENSG00000121270.16	ABCC11	-0.00129578	0.125758	0.9819	0.991504	18.6483	18.9118
ENSG00000143575.16	HAX1	-0.000455094	0.0224838	0.981811	0.991504	3727.61	3732.63
ENSG00000160867.15	FGFR4	0.00124116	0.0827296	0.981898	0.991504	102.029	101.417
ENSG00000283016.1	ATP5MC1P2	0.00116424	0.170205	0.981931	0.991504	5.0299	5.01818
ENSG00000143498.18	TAF1A	0.000766858	0.0394018	0.982044	0.99153	738.85	736.789
ENSG00000264853.1	ENSG00000264853	-0.00126105	0.141491	0.982005	0.99153	11.6492	11.7403
ENSG00000146147.15	MLIP	0.00107446	0.183034	0.98234	0.991786	3.15283	3.13309
ENSG00000168040.5	FADD	-0.000520225	0.0267908	0.982547	0.991788	2431.39	2434.16
ENSG00000180660.9	MAB21L1	-0.00124306	0.128392	0.982595	0.991788	17.091	17.315
ENSG00000228195.2	RPL5P27	-0.00111583	0.173636	0.982438	0.991788	4.45127	4.60428
ENSG00000230679.1	ENO1-AS1	0.00113297	0.166804	0.982644	0.991788	5.98615	5.77943
ENSG00000237970.1	TMEM161BP1	-0.00105836	0.182793	0.982625	0.991788	3.33189	3.23707
ENSG00000255210.1	ENSG00000255210	0.00114817	0.166667	0.98242	0.991788	4.92606	4.93044
ENSG00000271380.1	ENSG00000271380	-0.00125844	0.11264	0.982502	0.991788	31.2274	31.259
ENSG00000173085.15	COQ2	0.000803702	0.0436388	0.982746	0.991847	645.841	644.127
ENSG00000185482.8	STAC3	-0.00122226	0.104522	0.982945	0.991967	50.1063	49.7982
ENSG00000288586.1	ENSG00000288586	0.00121439	0.130889	0.982951	0.991967	17.9221	18.2039
ENSG00000144935.17	TRPC1	-0.00117683	0.0865512	0.983054	0.992028	92.6704	93.4778
ENSG00000158552.13	ZFAND2B	0.00057543	0.0309737	0.983218	0.992088	1435.22	1434.02
ENSG00000182362.14	YBEY	0.000815732	0.0460667	0.983243	0.992088	589.39	587.307
ENSG00000235912.1	ENSG00000235912	0.00120763	0.1139	0.983209	0.992088	30.8104	31.2452
ENSG00000213772.3	EIF1P7	-0.00117424	0.0938935	0.983388	0.992191	73.0554	73.0243
ENSG00000254094.1	ENSG00000254094	0.0010719	0.168472	0.983475	0.992235	4.81251	4.80299
ENSG00000149930.18	TAOK2	0.000456635	0.0249911	0.983589	0.992307	3304.97	3306.87
ENSG00000162191.14	UBXN1	0.000897028	0.0546594	0.983796	0.992472	4217.36	4213.36
ENSG00000186496.12	ZNF396	0.00108224	0.0779301	0.983893	0.992482	117.274	117.093
ENSG00000268006.1	PTOV1-AS1	0.00108629	0.0787073	0.983891	0.992482	113.455	112.568
ENSG00000108262.16	GIT1	-0.000337237	0.0191703	0.984124	0.992604	6687.33	6689.42
ENSG00000213090.2	SCYL2P1	0.00114052	0.122121	0.984108	0.992604	23.3434	23.2962
ENSG00000287584.1	ENSG00000287584	-0.00112324	0.135117	0.984143	0.992604	15.4362	15.6069
ENSG00000104660.19	LEPROTL1	0.000422224	0.0243991	0.984459	0.992769	2543.98	2545.45
ENSG00000150625.17	GPM6A	0.000971096	0.175892	0.984566	0.992769	3.79255	3.78871
ENSG00000258581.2	ENSG00000258581	0.00110278	0.132232	0.984492	0.992769	15.7949	15.9059
ENSG00000273017.1	ENSG00000273017	0.00106477	0.149903	0.984521	0.992769	10.4438	10.2871
ENSG00000288942.1	ENSG00000288942	0.000980806	0.17381	0.984551	0.992769	4.05086	4.04811
ENSG00000289687.1	ENSG00000289687	0.000997319	0.169465	0.984566	0.992769	4.56508	4.57637
ENSG00000225138.8	SLC9A3-AS1	-0.00074636	0.0477594	0.9851	0.993264	585.532	584.5
ENSG00000229932.3	YWHAZP3	-0.000938334	0.069993	0.985377	0.9935	178.427	178.521
ENSG00000134313.17	KIDINS220	-0.000372088	0.022988	0.985458	0.993538	4779.23	4779.41
ENSG00000132535.23	DLG4	0.00103181	0.102851	0.985582	0.993575	43.9917	44.0168
ENSG00000198915.12	RASGEF1A	-0.00103386	0.103618	0.985563	0.993575	49.5258	49.9816
ENSG00000108587.16	GOSR1	-0.000309928	0.0195876	0.985731	0.993683	5360.55	5364.48
ENSG00000249222.1	ATP5MGL	0.0010181	0.123975	0.985797	0.993706	21.0613	21.016
ENSG00000180712.5	LINC02363	-0.00088943	0.173745	0.985994	0.99386	4.56286	4.48466
ENSG00000229587.2	ENSG00000229587	0.000857079	0.180406	0.986092	0.993916	4.72453	4.7002
ENSG00000113712.19	CSNK1A1	-0.000231098	0.0152697	0.986175	0.993956	11724	11726.2
ENSG00000287192.1	ENSG00000287192	0.000877145	0.172618	0.986252	0.99399	4.36988	4.3781
ENSG00000102313.9	ITIH6	-0.00095287	0.143746	0.986341	0.99401	12.2823	12.3511
ENSG00000197343.11	ZNF655	-0.000369354	0.0243176	0.986359	0.99401	4160.65	4161.52
ENSG00000230165.1	AURKAP2	-0.000949217	0.141512	0.986454	0.994019	11.3114	11.3518
ENSG00000254676.1	ENSG00000254676	0.000972483	0.122219	0.986448	0.994019	25.5456	25.7217
ENSG00000038295.8	TLL1	-0.000952749	0.133434	0.986581	0.994028	14.9332	15.0491
ENSG00000135070.15	ISCA1	-0.000370588	0.0250677	0.986722	0.994028	2723.45	2725.56
ENSG00000155974.14	GRIP1	0.00068927	0.0500252	0.986721	0.994028	444.129	444.18
ENSG00000197816.16	CCDC180	0.000915335	0.150521	0.986672	0.994028	9.0701	9.11563
ENSG00000256075.1	ENSG00000256075	0.000954174	0.124463	0.986684	0.994028	20.5106	20.6987
ENSG00000290535.1	ENSG00000290535	-0.00067272	0.0476605	0.986548	0.994028	491.343	490.975
ENSG00000137760.15	ALKBH8	0.00052778	0.036923	0.986911	0.994099	877.79	878.283
ENSG00000197894.12	ADH5	-0.000397647	0.0273562	0.986929	0.994099	2979.95	2979.49
ENSG00000228523.1	DNAJB6P4	-0.000816107	0.17698	0.986966	0.994099	4.06909	3.95668
ENSG00000281706.5	LINC01012	-0.000892835	0.0803585	0.986855	0.994099	123.475	123.748
ENSG00000198892.7	SHISA4	0.000530846	0.0379281	0.987146	0.994237	888.867	889.548
ENSG00000154146.13	NRGN	0.000656894	0.050212	0.98738	0.994429	462.475	462.503
ENSG00000138942.17	RNF185	0.00038825	0.029066	0.987967	0.994624	2300.18	2298.59
ENSG00000163686.15	ABHD6	-0.000612436	0.0487998	0.987976	0.994624	479.592	480.101
ENSG00000170836.13	PPM1D	0.00047024	0.0351501	0.987808	0.994624	1294.57	1293.07
ENSG00000172270.22	BSG	0.000236265	0.0175495	0.987802	0.994624	42871.4	42859.6
ENSG00000224750.6	ENSG00000224750	0.00086537	0.110508	0.987961	0.994624	31.8314	31.6936
ENSG00000235363.1	SNRPGP10	0.000871884	0.103286	0.987821	0.994624	45.1201	44.9805
ENSG00000237036.7	ZEB1-AS1	-0.000795326	0.0751185	0.987991	0.994624	142.3	142.182
ENSG00000281501.1	SEPSECS-AS1	-0.000729885	0.0633619	0.988006	0.994624	210.182	210.433
ENSG00000289982.1	ENSG00000289982	-0.000769166	0.177723	0.987674	0.994624	3.74545	3.85446
ENSG00000293283.1	ENSG00000293283	0.000859174	0.135997	0.987854	0.994624	14.3172	14.4335
ENSG00000289637.1	ENSG00000289637	-0.000851349	0.128568	0.988077	0.994652	17.8847	18.0598
ENSG00000056050.7	HPF1	-0.000539435	0.0430339	0.988284	0.994692	622.701	623.377
ENSG00000163462.19	TRIM46	-0.000841797	0.110572	0.98829	0.994692	32.5912	32.5912
ENSG00000198865.10	CCDC152	0.000732984	0.177471	0.988267	0.994692	4.31673	4.30845
ENSG00000258501.1	EIF3LP1	-0.000842849	0.125418	0.988229	0.994692	19.4805	19.6663
ENSG00000175471.20	MCTP1	0.000724903	0.176644	0.98844	0.994715	4.06864	4.07757
ENSG00000177674.16	AGTRAP	0.000770719	0.155772	0.988615	0.994715	8.77596	8.63834
ENSG00000259469.1	ENSG00000259469	0.000698096	0.182626	0.988548	0.994715	3.43172	3.43482
ENSG00000260428.3	SCX	-0.000787397	0.0847356	0.988596	0.994715	95.6752	95.0555
ENSG00000269578.1	ENSG00000269578	-0.000747416	0.166989	0.988541	0.994715	5.04591	5.19742
ENSG00000273901.1	ENSG00000273901	-0.000749946	0.165357	0.988571	0.994715	6.95182	7.08046
ENSG00000287665.1	ENSG00000287665	-0.000824611	0.124572	0.988491	0.994715	24.9613	25.3225
ENSG00000269374.1	ENSG00000269374	-0.000753818	0.0788085	0.988826	0.994884	107.944	107.587
ENSG00000188613.7	NANOS1	-0.000522867	0.0443102	0.988915	0.994924	698.9	701.143
ENSG00000248466.1	ENSG00000248466	0.000695021	0.175884	0.988953	0.994924	4.04773	4.0525
ENSG00000259735.1	ENSG00000259735	-0.000649547	0.188366	0.989016	0.994944	3.20407	3.27049
ENSG00000174669.12	SLC29A2	0.000746503	0.0837953	0.989154	0.994956	94.5783	94.4812
ENSG00000184900.16	SUMO3	0.000192876	0.0160708	0.989072	0.994956	11076.7	11076.2
ENSG00000257178.5	ENSG00000257178	0.000748642	0.148329	0.989158	0.994956	9.49048	9.56645
ENSG00000225808.1	DNAJC19P5	0.000730783	0.152836	0.989294	0.994962	8.5393	8.38801
ENSG00000229325.1	ACAP2-IT1	-0.000745392	0.145105	0.989284	0.994962	14.0637	14.1383
ENSG00000278784.1	ENSG00000278784	0.000669365	0.0664594	0.989289	0.994962	191.235	191.377
ENSG00000166359.11	WDR88	-0.000645546	0.183937	0.98934	0.994965	3.54165	3.6228
ENSG00000279423.1	ENSG00000279423	0.000706677	0.161038	0.989389	0.994971	6.40992	6.44099
ENSG00000235174.1	RPL39P3	-0.000623495	0.183586	0.989722	0.995262	3.23831	3.32008
ENSG00000142046.15	TMEM91	0.000723097	0.0987994	0.98985	0.995347	56.0571	56.0589
ENSG00000258111.1	ENSG00000258111	0.000639793	0.173756	0.989924	0.995378	4.03947	4.06767
ENSG00000152192.8	POU4F1	-0.000706832	0.111171	0.990168	0.99558	32.2112	32.3835
ENSG00000103591.13	AAGAB	-0.000221018	0.0207616	0.990417	0.995787	5302.89	5304.87
ENSG00000114999.8	TTL	0.000249554	0.0238512	0.990603	0.995799	2680.19	2676.87
ENSG00000135063.20	ENTREP1	0.000597401	0.0675621	0.990523	0.995799	195.394	194.406
ENSG00000189298.14	ZKSCAN3	-0.000466973	0.0471244	0.990578	0.995799	545.238	544.715
ENSG00000234378.1	ENSG00000234378	0.000647354	0.153346	0.990503	0.995799	8.36929	8.4278
ENSG00000257225.1	ENSG00000257225	-0.00057951	0.17627	0.990773	0.995834	4.09164	4.19487
ENSG00000267169.2	ADGRL1-AS1	-0.000597655	0.0727833	0.990853	0.995834	152.754	153.115
ENSG00000283566.2	ENSG00000283566	0.000632467	0.14821	0.990843	0.995834	9.32116	9.39611
ENSG00000287354.1	ENSG00000287354	0.000652928	0.135078	0.990782	0.995834	15.1403	15.0788
ENSG00000289979.1	ENSG00000289979	0.000637991	0.149667	0.99073	0.995834	8.98008	8.82703
ENSG00000101000.6	PROCR	-0.000372748	0.0380754	0.991005	0.995899	830.753	830.901
ENSG00000146122.17	DAAM2	-0.000625186	0.145731	0.991	0.995899	12.2702	11.9634
ENSG00000137509.12	PRCP	-0.000286632	0.029616	0.991275	0.99591	1966.91	1966.61
ENSG00000154529.15	CNTNAP3B	0.000596257	0.0794049	0.991185	0.99591	119.142	118.738
ENSG00000230922.1	ENSG00000230922	0.000635298	0.124632	0.991133	0.99591	19.1582	19.1429
ENSG00000262412.1	ENSG00000262412	0.000554336	0.17559	0.991201	0.99591	3.74962	3.78309
ENSG00000275832.5	ARHGAP23	-0.000112189	0.0119591	0.991263	0.99591	40074.3	40073.8
ENSG00000290796.1	ENSG00000290796	0.000562872	0.0698008	0.991216	0.99591	174.625	174.794
ENSG00000115325.14	DOK1	-0.000591902	0.0883011	0.991519	0.996111	89.752	89.7725
ENSG00000223653.6	BCL10-AS1	-0.000591512	0.131401	0.99169	0.996239	19.6516	19.4617
ENSG00000261691.1	ENSG00000261691	-0.000540974	0.164271	0.991787	0.996293	6.00295	5.93094
ENSG00000015479.20	MATR3	-0.000318769	0.0366971	0.992051	0.996308	1441.39	1441.34
ENSG00000071994.11	PDCD2	0.00017493	0.0199898	0.992114	0.996308	4831.51	4831.79
ENSG00000099984.12	GSTT2	-0.000555105	0.137918	0.992128	0.996308	13.5234	13.5823
ENSG00000112118.20	MCM3	-0.000152174	0.0175327	0.992135	0.996308	10306	10306.9
ENSG00000120256.11	LRP11	0.000181056	0.0206705	0.992114	0.996308	4566.22	4568.44
ENSG00000125733.18	TRIP10	0.000158045	0.0188831	0.992442	0.996308	7395.07	7390.47
ENSG00000135324.6	MRAP2	0.000543687	0.142106	0.992232	0.996308	11.4197	11.3027
ENSG00000164128.7	NPY1R	-0.000539509	0.101642	0.992452	0.996308	48.6231	48.8335
ENSG00000185634.12	SHC4	-0.000556014	0.143293	0.992037	0.996308	11.8863	11.7225
ENSG00000204599.16	TRIM39	0.000336905	0.0383528	0.991922	0.996308	847.928	848.972
ENSG00000214535.3	RPS15AP1	0.00054993	0.113387	0.992353	0.996308	28.7483	28.614
ENSG00000239445.6	ST3GAL6-AS1	-0.000542473	0.121089	0.992444	0.996308	24.9283	25.1701
ENSG00000254331.1	CKS1BP7	-0.000526472	0.150675	0.992331	0.996308	9.02727	9.01387
ENSG00000267454.6	ZNF582-DT	-0.00052167	0.0843672	0.992435	0.996308	92.9405	92.5306
ENSG00000288754.1	ENSG00000288754	-0.000540885	0.0974209	0.992393	0.996308	49.6151	49.6003
ENSG00000139364.11	TMEM132B	-0.000492321	0.162548	0.99257	0.996383	6.58663	6.51606
ENSG00000214889.3	RPS9P1	-0.000428497	0.186106	0.992843	0.996614	3.13766	3.21004
ENSG00000229536.3	LINC02572	-0.000452709	0.173223	0.992886	0.996614	4.04329	4.15131
ENSG00000072571.20	HMMR	-0.000148322	0.0202356	0.993397	0.996917	5839.61	5843.99
ENSG00000177830.18	CHID1	0.000163479	0.0222581	0.993398	0.996917	3481	3481.99
ENSG00000196358.12	NTNG2	0.000410048	0.177124	0.993446	0.996917	4.26047	4.08441
ENSG00000226970.2	NEDD8P1	0.000406784	0.182458	0.993332	0.996917	3.13999	3.173
ENSG00000260293.2	ENSG00000260293	-0.000479791	0.111655	0.993327	0.996917	30.6861	30.7918
ENSG00000262663.1	ENSG00000262663	0.000436484	0.160907	0.993448	0.996917	7.6149	7.50766
ENSG00000267533.1	ENSG00000267533	-0.000456634	0.127577	0.993611	0.997036	17.9403	18.0532
ENSG00000005073.6	HOXA11	-0.000445763	0.110553	0.993799	0.997107	32.8058	33.1786
ENSG00000106392.11	C1GALT1	0.000152036	0.0223927	0.993898	0.997107	4133.45	4135.01
ENSG00000228393.6	LINC01004	0.000340864	0.0544865	0.993829	0.997107	353.258	353.87
ENSG00000272752.6	STAG3L5P-PVRIG2P-PILRB	0.000439463	0.0932019	0.993774	0.997107	68.0399	68.2927
ENSG00000274191.1	ENSG00000274191	-0.000423468	0.148072	0.993871	0.997107	11.1361	11.3172
ENSG00000049167.16	ERCC8	0.000218383	0.0335597	0.994092	0.997258	1109.97	1108.36
ENSG00000120328.6	PCDHB12	-0.000414008	0.099857	0.994196	0.997275	54.9874	54.2881
ENSG00000257553.1	ENSG00000257553	0.000371081	0.173109	0.994171	0.997275	4.37396	4.41238
ENSG00000138069.18	RAB1A	-9.01589e-05	0.0144354	0.994272	0.997278	12694.3	12695.8
ENSG00000185074.7	OR7E31P	0.000336384	0.184869	0.994418	0.997278	3.45607	3.62882
ENSG00000226309.1	SMARCE1P2	0.000362386	0.166263	0.994459	0.997278	6.02729	6.07488
ENSG00000251478.1	ENSG00000251478	0.000391644	0.147392	0.99434	0.997278	12.295	12.0663
ENSG00000254548.1	ENSG00000254548	-0.000357223	0.17407	0.994366	0.997278	4.58968	4.47977
ENSG00000257675.1	BTBD10P1	0.000394864	0.135377	0.994423	0.997278	21.0083	20.9951
ENSG00000140092.16	FBLN5	-0.00034399	0.172864	0.994602	0.997335	4.4035	4.26017
ENSG00000155849.16	ELMO1	-0.000336861	0.177681	0.994602	0.997335	3.55442	3.64393
ENSG00000187815.10	ZFP69	-0.00030688	0.0596961	0.994772	0.997461	337.418	336.784
ENSG00000135519.8	KCNH3	0.000367332	0.127092	0.994862	0.997509	26.5593	26.9599
ENSG00000139970.18	RTN1	0.000308306	0.173813	0.995143	0.997623	4.78398	4.62839
ENSG00000179168.15	GGN	-0.000345139	0.130299	0.995157	0.997623	17.5523	17.6666
ENSG00000214694.13	ARHGEF33	-0.000331301	0.15494	0.995117	0.997623	8.49781	8.24696
ENSG00000248988.1	PSME2P3	0.000342352	0.130803	0.995194	0.997623	18.2668	18.4659
ENSG00000272146.6	ARF4-AS1	0.0003564	0.118581	0.995041	0.997623	25.7281	26.0636
ENSG00000091010.6	POU4F3	0.000285453	0.172542	0.995527	0.997914	4.2235	4.27937
ENSG00000177613.9	CSTF2T	-0.000130975	0.0266793	0.995587	0.997931	2466.65	2469.06
ENSG00000167524.17	RSKR	-0.000176805	0.0387195	0.995796	0.998097	1279.56	1278.35
ENSG00000230547.1	HMGB1P11	0.00025705	0.172935	0.995965	0.998223	4.14604	4.19396
ENSG00000084652.16	TXLNA	-6.90359e-05	0.0158245	0.996024	0.998238	9537.7	9538.9
ENSG00000272103.2	ENSG00000272103	0.000249484	0.168871	0.996147	0.998318	4.9897	5.04348
ENSG00000181790.13	ADGRB1	0.000263332	0.131905	0.996298	0.998382	15.3818	15.6221
ENSG00000271192.1	ENSG00000271192	0.000238495	0.171284	0.996282	0.998382	4.30799	4.36391
ENSG00000236539.3	HNRNPA1P54	-0.000252935	0.146446	0.996353	0.998393	17.566	17.9623
ENSG00000270039.1	ENSG00000270039	0.000257262	0.11947	0.996419	0.998417	26.2895	26.6253
ENSG00000264570.1	SNX19P3	0.000214317	0.179612	0.996535	0.998489	3.55592	3.58724
ENSG00000219806.1	ATP5PBP6	0.00022391	0.163323	0.996612	0.998522	5.98043	5.81108
ENSG00000076716.9	GPC4	-0.000107157	0.0296719	0.996744	0.998525	1818.33	1815.85
ENSG00000259985.1	ENSG00000259985	0.000232357	0.095356	0.996721	0.998525	62.9534	62.5421
ENSG00000271869.2	DCTN6-DT	-0.000234605	0.112173	0.996737	0.998525	32.2028	32.7225
ENSG00000119640.9	ACYP1	0.000139375	0.0405744	0.996818	0.998555	827.732	828.376
ENSG00000262831.1	ENSG00000262831	-0.000213581	0.123833	0.99702	0.998714	21.4738	21.3597
ENSG00000262691.1	ENSG00000262691	0.000207496	0.133497	0.997077	0.998727	14.2982	14.2857
ENSG00000117691.10	NENF	0.000112076	0.0355939	0.997127	0.998734	2472.77	2473.29
ENSG00000183785.16	TUBA8	-0.000165343	0.177012	0.997359	0.998923	3.72753	3.8018
ENSG00000277423.1	ENSG00000277423	0.000179617	0.13378	0.997469	0.998989	15.4891	15.4759
ENSG00000076513.17	ANKRD13A	-4.68024e-05	0.0228088	0.998156	0.999212	5171.84	5170.2
ENSG00000162669.16	HFM1	0.000129801	0.156591	0.998078	0.999212	8.13223	8.03428
ENSG00000214009.2	PCNAP3	0.000140444	0.168969	0.99783	0.999212	4.65644	4.73261
ENSG00000238249.2	HMGN2P17	-0.0001585	0.106141	0.997791	0.999212	46.6881	46.759
ENSG00000257616.1	ENSG00000257616	-0.000151802	0.115966	0.997889	0.999212	26.3271	26.3024
ENSG00000258659.7	TRIM34	-0.000143073	0.127136	0.997999	0.999212	20.0272	20.1111
ENSG00000263916.1	ENSG00000263916	0.000133588	0.161974	0.997988	0.999212	5.90333	5.99788
ENSG00000276282.1	ENSG00000276282	0.000134387	0.173018	0.99789	0.999212	4.76859	4.8187
ENSG00000279662.1	ENSG00000279662	-0.000135794	0.129282	0.998097	0.999212	17.0101	17.0669
ENSG00000287113.1	ENSG00000287113	-0.000111003	0.183747	0.998169	0.999212	3.17175	3.22448
ENSG00000291146.1	RP9P	0.000136248	0.113009	0.998105	0.999212	38.3991	38.6076
ENSG00000135835.13	KIAA1614	-0.000110188	0.148304	0.998404	0.999312	9.77364	9.91584
ENSG00000214654.9	B3GALT9	8.48039e-05	0.0502451	0.998371	0.999312	544.582	544.518
ENSG00000233459.1	ENSG00000233459	0.000106963	0.15039	0.998443	0.999312	10.7495	10.8488
ENSG00000268333.1	ENSG00000268333	-0.000113679	0.101374	0.998409	0.999312	43.186	43.4659
ENSG00000174197.19	MGA	-4.04297e-05	0.0247616	0.998533	0.999338	4778.8	4776.55
ENSG00000238120.2	LINC01589	0.000102029	0.136825	0.998556	0.999338	13.3146	13.2658
ENSG00000127054.22	INTS11	3.31681e-05	0.0222015	0.998657	0.999361	5870.61	5870.38
ENSG00000143315.8	PIGM	4.10262e-05	0.0276492	0.998665	0.999361	2271.23	2269.34
ENSG00000164542.13	MATCAP2	-5.69219e-05	0.0459197	0.998828	0.99948	595.954	595.642
ENSG00000123870.11	ZNF137P	-5.6386e-05	0.0555833	0.998993	0.999602	459.103	457.558
ENSG00000228002.2	DHX9P1	5.77931e-05	0.106409	0.999194	0.99976	36.3034	36.6802
ENSG00000124508.17	BTN2A2	-4.34581e-05	0.152461	0.999364	0.999886	9.38672	9.32659
ENSG00000123684.13	LPGAT1	-1.18469e-05	0.0193562	0.999448	0.999888	5648.74	5647.52
ENSG00000164074.17	ABHD18	2.79548e-05	0.0489773	0.999453	0.999888	524.559	524.968
ENSG00000107341.5	UBE2R2	-4.60773e-06	0.0161965	0.999741	0.999907	7827.46	7828
ENSG00000109771.16	LRP2BP	2.47864e-05	0.125539	0.999654	0.999907	20.8863	20.9688
ENSG00000126953.8	TIMM8A	-1.05147e-05	0.0403265	0.999759	0.999907	751.783	750.594
ENSG00000185608.9	MRPL40	4.85038e-06	0.0309018	0.999858	0.999907	1626.88	1629.6
ENSG00000235863.4	B3GALT4	1.75352e-05	0.0463782	0.999642	0.999907	741.736	743.558
ENSG00000238132.2	GOLM2P1	2.46104e-05	0.129004	0.999655	0.999907	18.2748	18.1079
ENSG00000278590.1	RN7SL113P	-8.66599e-06	0.195957	0.999846	0.999907	3.05241	2.96148
ENSG00000283544.1	ENSG00000283544	-2.56692e-05	0.163271	0.999612	0.999907	6.79414	6.6935
ENSG00000291077.1	ENSG00000291077	9.74052e-06	0.100437	0.999864	0.999907	50.8908	51.1871
ENSG00000143850.17	PLEKHA6	1.96444e-07	0.0186078	0.999991	0.999991	11021.5	11018.1
ENSG00000000005.6	TNMD	0.00362885	0.24545	0.848804	NA	0.219875	0
ENSG00000001626.18	CFTR	0.0167532	0.239551	0.553627	NA	0.615743	0.202545
ENSG00000002933.9	TMEM176A	-0.0114243	0.245576	0.591045	NA	0	0.503902
ENSG00000004799.8	PDK4	0.0540683	0.243582	0.236996	NA	2.2185	0.931552
ENSG00000004809.14	SLC22A16	0.00362885	0.24545	0.848804	NA	0.218927	0
ENSG00000004846.17	ABCB5	0.00362885	0.24545	0.848804	NA	0.219875	0
ENSG00000005102.14	MEOX1	0.0108151	0.228008	0.745426	NA	0.807423	0.53848
ENSG00000005243.10	COPZ2	-0.0356576	0.23165	0.381622	NA	0.723737	1.58841
ENSG00000005381.9	MPO	0.00362885	0.24545	0.848804	NA	0.175994	0
ENSG00000005844.19	ITGAL	0.0805625	0.276264	0.113262	NA	2.46872	0.762515
ENSG00000005981.13	ASB4	0.000219792	0.24175	0.992185	NA	0.219875	0.202545
ENSG00000006071.16	ABCC8	-0.0317673	0.224241	0.44718	NA	1.04651	1.86774
ENSG00000006128.12	TAC1	0.000397851	0.232994	0.989091	NA	0.438802	0.391841
ENSG00000006210.7	CX3CL1	0.000474559	0.19971	0.991378	NA	2.03375	2.0261
ENSG00000006468.15	ETV1	0.0118972	0.194791	0.796523	NA	2.81722	2.45109
ENSG00000006611.17	USH1C	-0.0173886	0.244904	0.481536	NA	0	0.581137
ENSG00000006756.16	ARSD	-0.00662664	0.238203	0.799222	NA	0.167954	0.406321
ENSG00000006788.14	MYH13	0.00362885	0.24545	0.848804	NA	0.167954	0
ENSG00000007062.12	PROM1	0.0104232	0.215921	0.788427	NA	1.27824	0.999638
ENSG00000007129.18	CEACAM21	0.000221644	0.241655	0.992149	NA	0.231738	0.202545
ENSG00000007171.19	NOS2	0.051441	0.244736	0.242571	NA	1.92458	0.790245
ENSG00000007174.18	DNAH9	-0.00717189	0.245741	0.713558	NA	0	0.378592
ENSG00000007216.16	SLC13A2	0.000222127	0.24163	0.99214	NA	0.219875	0.215956
ENSG00000007314.12	SCN4A	0.0173062	0.197766	0.70743	NA	2.70406	2.25942
ENSG00000007908.16	SELE	-0.00914506	0.231171	0.769432	NA	0.399692	0.57322
ENSG00000007952.18	NOX1	0.000348655	0.235343	0.989889	NA	0.437855	0.370512
ENSG00000008056.14	SYN1	0.00254231	0.203615	0.952506	NA	1.88216	1.76429
ENSG00000008118.10	CAMK1G	0.0152252	0.239136	0.585854	NA	0.567646	0.202545
ENSG00000009709.13	PAX7	-0.00879957	0.2443	0.682148	NA	0	0.357263
ENSG00000009790.15	TRAF3IP3	-0.00885539	0.223379	0.801855	NA	0.786573	1.02967
ENSG00000010282.15	HHATL	0.00110434	0.220078	0.975641	NA	0.838494	0.797093
ENSG00000010327.10	STAB1	0.0326498	0.236803	0.381078	NA	1.34752	0.59988
ENSG00000010379.16	SLC6A13	-0.0521301	0.229323	0.284645	NA	1.63118	3.12362
ENSG00000010932.17	FMO1	0.00362885	0.24545	0.848804	NA	0.167954	0
ENSG00000011083.9	SLC6A7	0.00814137	0.204675	0.848788	NA	1.62124	1.46142
ENSG00000011590.14	ZBTB32	0.00981429	0.243961	0.657624	NA	0.395868	0
ENSG00000012504.15	NR1H4	-0.00332124	0.24541	0.86147	NA	0	0.215956
ENSG00000012817.16	KDM5D	0.0154641	0.201193	0.729984	NA	2.33476	1.84739
ENSG00000013293.6	SLC7A14	0.0152688	0.23929	0.583603	NA	0.571862	0.189296
ENSG00000015413.10	DPEP1	0.0178483	0.237981	0.548529	NA	0.575686	0.217025
ENSG00000015592.17	STMN4	0.00362885	0.24545	0.848804	NA	0.175994	0
ENSG00000016082.15	ISL1	0.0117854	0.24574	0.579369	NA	0.503862	0
ENSG00000016391.11	CHDH	0.0110884	0.225858	0.747741	NA	0.851304	0.600949
ENSG00000018607.9	ZNF285CP	0.000221644	0.241655	0.992149	NA	0.231738	0.202545
ENSG00000019991.18	HGF	0.0291498	0.243704	0.363105	NA	0.802653	0.217025
ENSG00000020219.9	CCT8L1P	0.0180346	0.240205	0.525472	NA	0.669592	0.167967
ENSG00000020633.19	RUNX3	0.00362885	0.24545	0.848804	NA	0.218927	0
ENSG00000021355.13	SERPINB1	0.0656115	0.24588	0.195828	NA	2.71138	1.15436
ENSG00000021461.18	CYP3A43	0.00362885	0.24545	0.848804	NA	0.218927	0
ENSG00000027644.5	INSRR	0.000397488	0.233012	0.989097	NA	0.394921	0.432981
ENSG00000029559.7	IBSP	0.00738543	0.238093	0.778754	NA	0.394921	0.202545
ENSG00000033122.21	LRRC7	0.0136127	0.238954	0.620142	NA	0.511902	0.202545
ENSG00000034971.17	MYOC	0.00362885	0.24545	0.848804	NA	0.231738	0
ENSG00000035720.8	STAP1	0.000219351	0.241772	0.992194	NA	0.231738	0.189296
ENSG00000036828.17	CASR	0.00651441	0.223727	0.851459	NA	0.911594	0.784913
ENSG00000038427.16	VCAN	0.076717	0.291286	0.0819636	NA	2.05622	0.335935
ENSG00000038945.15	MSR1	0.000193418	0.243109	0.99271	NA	0.175994	0.167967
ENSG00000039600.11	SOX30	0.0161391	0.199355	0.722574	NA	2.21873	1.80969
ENSG00000042062.13	RIPOR3	-0.0515172	0.236552	0.268152	NA	1.07922	2.23611
ENSG00000042781.14	USH2A	0.0575921	0.272051	0.127052	NA	1.37357	0.217025
ENSG00000044012.4	GUCA2B	0.0184138	0.245401	0.458914	NA	0.607703	0
ENSG00000044459.15	CNTLN	0.000386129	0.233549	0.989278	NA	0.394921	0.370512
ENSG00000044524.11	EPHA3	-0.0325256	0.220715	0.452231	NA	1.07023	1.73381
ENSG00000046889.19	PREX2	0.00362885	0.24545	0.848804	NA	0.218927	0
ENSG00000047648.23	ARHGAP6	0.0753611	0.256439	0.154442	NA	2.86175	1.14735
ENSG00000048540.16	LMO3	-0.0416642	0.217757	0.38061	NA	1.57959	2.86016
ENSG00000049247.14	UTS2	0.00591489	0.235745	0.830913	NA	0.503862	0.357263
ENSG00000049540.19	ELN	0.0101555	0.229767	0.752556	NA	0.876657	0.595617
ENSG00000050030.16	NEXMIF	-0.00697076	0.237504	0.793552	NA	0.231738	0.405252
ENSG00000050555.19	LAMC3	-0.0122097	0.207909	0.771903	NA	1.45518	1.72713
ENSG00000052850.8	ALX4	0.0791281	0.268244	0.128692	NA	2.76552	1.04292
ENSG00000053702.15	NRIP2	-0.0141854	0.20837	0.737292	NA	1.71227	2.06183
ENSG00000054219.11	LY75	-0.00881019	0.231196	0.777083	NA	0.394921	0.559808
ENSG00000054356.14	PTPRN	-0.0534886	0.26492	0.157237	NA	0.219875	1.21088
ENSG00000054796.13	SPO11	-0.00332124	0.24541	0.86147	NA	0	0.217025
ENSG00000054938.17	CHRDL2	0.00362885	0.24545	0.848804	NA	0.167954	0
ENSG00000054983.17	GALC	-0.0696515	0.246898	0.183435	NA	1.49787	3.22783
ENSG00000055957.11	ITIH1	-0.00543821	0.24069	0.819736	NA	0.175994	0.378592
ENSG00000056291.19	NPFFR2	0.0343158	0.252864	0.254584	NA	0.833723	0
ENSG00000056736.10	IL17RB	0.00771072	0.237504	0.773468	NA	0.438802	0.215956
ENSG00000057593.14	F7	0.00981429	0.243961	0.657624	NA	0.395868	0
ENSG00000061918.14	GUCY1B1	0.0182645	0.24244	0.498486	NA	0.703975	0.217025
ENSG00000062096.15	ARSF	-0.130803	0.353323	0.0312193	NA	0.618619	3.00503
ENSG00000063015.21	SEZ6	0.011131	0.231593	0.722932	NA	0.626659	0.384993
ENSG00000063127.16	SLC6A16	0.0277799	0.21469	0.523949	NA	1.84017	1.15436
ENSG00000063515.3	GSC2	0.00738543	0.238093	0.778754	NA	0.394921	0.202545
ENSG00000064201.16	TSPAN32	-0.0135975	0.238602	0.623533	NA	0.218927	0.525231
ENSG00000065371.18	ROPN1	-0.0311672	0.198098	0.525638	NA	2.40276	3.30667
ENSG00000066032.19	CTNNA2	0.00362885	0.24545	0.848804	NA	0.219875	0
ENSG00000066056.15	TIE1	0.0918869	0.300616	0.0716421	NA	2.48346	0.600949
ENSG00000066336.13	SPI1	-0.029342	0.237376	0.406998	NA	0.386881	0.944801
ENSG00000066405.13	CLDN18	-0.00662664	0.238203	0.799222	NA	0.167954	0.406321
ENSG00000067445.22	TRO	-0.0051928	0.241217	0.824183	NA	0.175994	0.335935
ENSG00000067798.16	NAV3	0.0261907	0.215602	0.540576	NA	1.80011	1.13943
ENSG00000067842.19	ATP2B3	0.0181112	0.25092	0.359879	NA	1.27489	0
ENSG00000069018.19	TRPC7	-0.00922401	0.243944	0.67444	NA	0	0.384993
ENSG00000069188.17	SDK2	0.0155485	0.202321	0.726658	NA	2.69752	2.21922
ENSG00000069535.14	MAOB	-0.0107382	0.231331	0.732803	NA	0.394921	0.635527
ENSG00000070019.5	GUCY2C	-0.000453605	0.21514	0.990559	NA	1.08759	1.12602
ENSG00000070031.4	SCT	0.00967443	0.244067	0.660099	NA	0.386881	0
ENSG00000070748.19	CHAT	0.0231586	0.245575	0.398521	NA	0.626659	0
ENSG00000070808.17	CAMK2A	-0.0246232	0.217503	0.554512	NA	1.05742	1.60182
ENSG00000070886.12	EPHA8	0.0532849	0.218401	0.302629	NA	3.44083	1.98665
ENSG00000070985.14	TRPM5	-0.00905336	0.23278	0.764461	NA	0.407732	0.602018
ENSG00000071991.9	CDH19	0.00362885	0.24545	0.848804	NA	0.167954	0
ENSG00000072041.18	SLC6A15	-0.00332124	0.24541	0.86147	NA	0	0.217025
ENSG00000072818.12	ACAP1	0.0803377	0.26774	0.128255	NA	3.57282	1.25941
ENSG00000072832.15	CRMP1	0.0108007	0.217307	0.778118	NA	1.23724	0.930483
ENSG00000073146.17	MOV10L1	0.0327994	0.201247	0.501472	NA	3.12078	2.27041
ENSG00000073598.6	FNDC8	-0.00332124	0.24541	0.86147	NA	0	0.167967
ENSG00000073861.3	TBX21	0.0103549	0.243558	0.648223	NA	0.438802	0
ENSG00000074276.11	CDHR2	-0.0081825	0.195961	0.85703	NA	2.17063	2.47873
ENSG00000075073.16	TACR2	0.0187232	0.238382	0.530763	NA	0.606756	0.202545
ENSG00000075388.4	FGF4	-0.0192208	0.233522	0.558677	NA	0.386881	0.791314
ENSG00000075429.9	CACNG5	-0.0500192	0.255924	0.201984	NA	0.395868	1.41343
ENSG00000075891.24	PAX2	0.00296287	0.218324	0.936225	NA	1.4905	1.34866
ENSG00000076344.16	RGS11	0.00732586	0.215949	0.84874	NA	1.13474	1.00834
ENSG00000077063.11	CTTNBP2	0.00020268	0.24263	0.992523	NA	0.167954	0.202545
ENSG00000077080.10	ACTL6B	0.00362885	0.24545	0.848804	NA	0.218927	0
ENSG00000077264.17	PAK3	0.00979073	0.20804	0.814512	NA	1.68215	1.39895
ENSG00000077274.9	CAPN6	-0.0176841	0.216968	0.657689	NA	1.00972	1.47483
ENSG00000077279.21	DCX	-0.0267632	0.242312	0.395483	NA	0.175994	0.763584
ENSG00000077327.16	SPAG6	0.053193	0.225899	0.287313	NA	2.9839	1.64841
ENSG00000077522.15	ACTN2	0.0538659	0.245472	0.231806	NA	1.91327	0.797093
ENSG00000077800.13	FKBP6	-0.00704254	0.237359	0.792382	NA	0.218927	0.432981
ENSG00000077935.17	SMC1B	0.00362885	0.24545	0.848804	NA	0.167954	0
ENSG00000077943.8	ITGA8	0.00362885	0.24545	0.848804	NA	0.167954	0
ENSG00000078295.17	ADCY2	-0.00879957	0.2443	0.682148	NA	0	0.357263
ENSG00000078549.16	ADCYAP1R1	0.00021246	0.242126	0.992328	NA	0.231738	0.167967
ENSG00000078589.13	P2RY10	0.00362885	0.24545	0.848804	NA	0.218927	0
ENSG00000078596.11	ITM2A	-0.00973066	0.24353	0.665465	NA	0	0.41957
ENSG00000078795.17	PKD2L2	-0.065961	0.268262	0.140157	NA	0.519942	2.00113
ENSG00000079101.18	CLUL1	0.00663031	0.229424	0.834716	NA	0.722789	0.595617
ENSG00000079263.19	SP140	-0.0319837	0.204605	0.50283	NA	2.06747	3.0892
ENSG00000079393.22	DUSP13B	-0.0114243	0.245576	0.591045	NA	0	0.503902
ENSG00000079841.20	RIMS1	-0.0096551	0.231538	0.756141	NA	0.343948	0.600949
ENSG00000080007.8	DDX43	-0.00971535	0.243542	0.665733	NA	0	0.418501
ENSG00000080224.18	EPHA6	0.00792982	0.202011	0.855522	NA	1.74055	1.57393
ENSG00000080293.10	SCTR	0.0071178	0.246162	0.708986	NA	0.335908	0
ENSG00000080511.5	RDH8	-0.00332124	0.24541	0.86147	NA	0	0.167967
ENSG00000080572.14	DNAAF6	0.00362885	0.24545	0.848804	NA	0.219875	0
ENSG00000080618.17	CPB2	0.0164822	0.214319	0.684974	NA	1.34562	1.04185
ENSG00000080709.17	KCNN2	0.00362885	0.24545	0.848804	NA	0.175994	0
ENSG00000081041.9	CXCL2	0.000391103	0.233314	0.989198	NA	0.399692	0.391841
ENSG00000081051.8	AFP	0.00362885	0.24545	0.848804	NA	0.231738	0
ENSG00000081248.13	CACNA1S	0.000198103	0.242867	0.992615	NA	0.167954	0.189296
ENSG00000082175.16	PGR	0.00762007	0.237667	0.774932	NA	0.451612	0.189296
ENSG00000082556.14	OPRK1	0.0206658	0.227255	0.571049	NA	1.01543	0.587538
ENSG00000082929.8	LINC01587	-0.00922401	0.243944	0.67444	NA	0	0.384993
ENSG00000083067.27	TRPM3	0.0106149	0.243369	0.643791	NA	0.451612	0
ENSG00000083814.13	ZNF671	0.0010839	0.221255	0.97572	NA	0.889467	0.852552
ENSG00000084674.15	APOB	0.00362885	0.24545	0.848804	NA	0.175994	0
ENSG00000084734.9	GCKR	0.0283976	0.238765	0.406888	NA	0.978646	0.383924
ENSG00000086205.18	FOLH1	-0.00916354	0.219428	0.805224	NA	0.78752	0.991721
ENSG00000086288.12	NME8	0.00362885	0.24545	0.848804	NA	0.175994	0
ENSG00000086506.3	HBQ1	0.000350364	0.235261	0.989861	NA	0.438802	0.378592
ENSG00000086717.19	PPEF1	-0.0130514	0.196202	0.776105	NA	2.04084	2.37833
ENSG00000086967.10	MYBPC2	-0.0187804	0.245312	0.454883	NA	0	0.621208
ENSG00000086991.13	NOX4	-0.0040198	0.215164	0.916728	NA	1.13402	1.13943
ENSG00000087250.9	MT3	0.00362885	0.24545	0.848804	NA	0.167954	0
ENSG00000087303.19	NID2	0.0809911	0.270885	0.122332	NA	2.88028	1.05617
ENSG00000088320.4	REM1	0.00362885	0.24545	0.848804	NA	0.167954	0
ENSG00000088827.14	SIGLEC1	-0.00270312	0.232941	0.926294	NA	0.519942	0.647869
ENSG00000088882.8	CPXM1	0.00362885	0.24545	0.848804	NA	0.219875	0
ENSG00000088926.15	F11	0.00362885	0.24545	0.848804	NA	0.219875	0
ENSG00000089169.15	RPH3A	-0.0144595	0.238716	0.604757	NA	0.219875	0.55296
ENSG00000089225.20	TBX5	-0.00332124	0.24541	0.86147	NA	0	0.189296
ENSG00000089250.20	NOS1	0.00739117	0.238082	0.77866	NA	0.395868	0.202545
ENSG00000089472.18	HEPH	0.00725452	0.238332	0.780907	NA	0.386881	0.189296
ENSG00000089486.17	CDIP1	0.0140692	0.205169	0.745428	NA	1.93507	1.59465
ENSG00000090104.12	RGS1	-0.00332124	0.24541	0.86147	NA	0	0.189296
ENSG00000090376.11	IRAK3	-0.0343404	0.211823	0.460689	NA	1.60204	2.46068
ENSG00000090402.8	SI	0.00968926	0.244056	0.659835	NA	0.387829	0
ENSG00000090512.12	FETUB	-0.0416374	0.247264	0.268732	NA	0.394921	1.24332
ENSG00000090534.20	THPO	-0.0162812	0.231131	0.622973	NA	0.555783	0.986227
ENSG00000091106.19	NLRC4	0.0162638	0.201641	0.716634	NA	2.27585	1.81183
ENSG00000091128.13	LAMB4	-0.00113083	0.201701	0.979158	NA	1.77733	1.86453
ENSG00000091137.14	SLC26A4	0.0126841	0.194434	0.784287	NA	2.60921	2.26729
ENSG00000091262.17	ABCC6	-0.0188332	0.233069	0.567784	NA	0.451612	0.762354
ENSG00000091583.11	APOH	-0.00332124	0.24541	0.86147	NA	0	0.167967
ENSG00000091656.19	ZFHX4	-0.00380036	0.202802	0.929581	NA	1.79851	2.03143
ENSG00000091664.9	SLC17A6	0.0251962	0.221974	0.530968	NA	1.67793	0.9998
ENSG00000091704.10	CPA1	-0.0180875	0.245087	0.468144	NA	0	0.602018
ENSG00000091879.14	ANGPT2	-0.00589391	0.189373	0.900379	NA	2.45974	2.62341
ENSG00000091972.19	CD200	0.0357956	0.234337	0.368497	NA	1.63827	0.693198
ENSG00000092054.14	MYH7	0.00362885	0.24545	0.848804	NA	0.231738	0
ENSG00000092067.7	CEBPE	0.0364348	0.254643	0.233846	NA	0.890414	0
ENSG00000092377.15	TBL1Y	0.000219792	0.24175	0.992185	NA	0.219875	0.202545
ENSG00000092607.15	TBX15	0.054197	0.273204	0.117611	NA	1.17153	0
ENSG00000092850.12	TEKT2	0.0635488	0.271897	0.129798	NA	1.68885	0.370512
ENSG00000093072.19	ADA2	-0.0150437	0.199887	0.738836	NA	1.70238	2.12672
ENSG00000094796.5	KRT31	0.0427843	0.24368	0.281846	NA	1.51031	0.586469
ENSG00000095110.9	NXPE1	0.00898094	0.244606	0.672644	NA	0.343948	0
ENSG00000095464.10	PDE6C	0.00362885	0.24545	0.848804	NA	0.175994	0
ENSG00000095596.12	CYP26A1	0.0777571	0.247942	0.163026	NA	3.31653	1.54468
ENSG00000095627.10	TDRD1	0.0212859	0.234719	0.519494	NA	0.851304	0.357263
ENSG00000095932.7	SMIM24	0.0261978	0.217491	0.534371	NA	1.86939	1.25994
ENSG00000095970.17	TREM2	-0.00973066	0.24353	0.665465	NA	0	0.41957
ENSG00000096996.16	IL12RB1	0.0180254	0.229425	0.601992	NA	0.957796	0.546559
ENSG00000099251.15	HSD17B7P2	0.0137522	0.238859	0.618049	NA	0.511902	0.217025
ENSG00000099256.19	PRTFDC1	0.00350559	0.199703	0.93648	NA	2.24601	2.07738
ENSG00000099399.6	MAGEB2	-0.111705	0.329452	0.043727	NA	0.626659	2.87464
ENSG00000099769.6	IGFALS	0.00967443	0.244067	0.660099	NA	0.386881	0
ENSG00000099834.19	CDHR5	0.0412391	0.22533	0.362073	NA	2.18576	1.16183
ENSG00000099985.4	OSM	-0.0257503	0.207028	0.57006	NA	1.68885	2.29469
ENSG00000099998.19	GGT5	0.00898175	0.221751	0.803407	NA	0.954527	0.754436
ENSG00000100024.15	UPB1	0.0103549	0.243558	0.648223	NA	0.438802	0
ENSG00000100078.4	PLA2G3	0.000193418	0.243109	0.99271	NA	0.175994	0.167967
ENSG00000100079.7	LGALS2	-0.00332124	0.24541	0.86147	NA	0	0.167967
ENSG00000100095.19	SEZ6L	-0.00957402	0.232964	0.75135	NA	0.386881	0.623346
ENSG00000100121.14	GGTLC2	-0.017328	0.229407	0.613882	NA	0.570915	0.991559
ENSG00000100146.20	SOX10	0.0273411	0.212662	0.535234	NA	1.79629	1.19534
ENSG00000100156.12	SLC16A8	0.000292106	0.227695	0.992781	NA	0.627606	0.623346
ENSG00000100170.10	SLC5A1	-0.000622121	0.209552	0.987757	NA	1.35938	1.41038
ENSG00000100191.6	SLC5A4	0.0071519	0.23852	0.782605	NA	0.343948	0.215956
ENSG00000100218.12	RSPH14	0.0194885	0.207196	0.655945	NA	2.16611	1.67737
ENSG00000100249.5	C22orf31	-0.00992335	0.231571	0.749889	NA	0.343948	0.608866
ENSG00000100253.13	MIOX	0.0152461	0.204098	0.728229	NA	1.92036	1.55383
ENSG00000100285.10	NEFH	0.0194087	0.220127	0.619857	NA	1.22632	0.824823
ENSG00000100312.11	ACR	0.0116102	0.240776	0.647953	NA	0.527981	0.202545
ENSG00000100341.13	PNPLA5	0.00725153	0.238337	0.780956	NA	0.407732	0.167967
ENSG00000100351.17	GRAP2	0.000208221	0.242344	0.992412	NA	0.218927	0.167967
ENSG00000100362.13	PVALB	0.0130499	0.207805	0.75763	NA	1.63533	1.38463
ENSG00000100373.10	UPK3A	-0.0389459	0.244674	0.295153	NA	0.387829	1.1341
ENSG00000100433.16	KCNK10	0.0151664	0.24132	0.56539	NA	0.656782	0.202545
ENSG00000100450.13	GZMH	-0.00332124	0.24541	0.86147	NA	0	0.217025
ENSG00000100453.14	GZMB	-0.00790268	0.235119	0.781431	NA	0.351988	0.602018
ENSG00000100678.20	SLC8A3	0.0264778	0.22685	0.49459	NA	1.38311	0.741187
ENSG00000100884.10	CPNE6	-0.00920601	0.20565	0.828456	NA	1.3155	1.58718
ENSG00000100987.15	VSX1	-0.00332124	0.24541	0.86147	NA	0	0.202545
ENSG00000101082.14	SLA2	0.00962249	0.193497	0.835191	NA	2.51235	2.1962
ENSG00000101200.5	AVP	-0.00332124	0.24541	0.86147	NA	0	0.167967
ENSG00000101298.15	SNPH	0.0185384	0.24003	0.518968	NA	0.671487	0.215956
ENSG00000101327.9	PDYN	0.0364348	0.254643	0.233846	NA	0.890414	0
ENSG00000101336.18	HCK	-0.0245933	0.216155	0.559324	NA	1.01449	1.49669
ENSG00000101342.10	TLDC2	-0.0461395	0.212295	0.36035	NA	1.92513	3.26471
ENSG00000101349.17	PAK5	-0.0168404	0.237848	0.567087	NA	0.175994	0.57322
ENSG00000101405.3	OXT	-0.00572432	0.240081	0.81465	NA	0.175994	0.431912
ENSG00000101425.14	BPI	-0.0263123	0.243556	0.388713	NA	0.231738	0.837003
ENSG00000101435.5	CST9L	-0.00332124	0.24541	0.86147	NA	0	0.167967
ENSG00000101438.4	SLC32A1	-0.00332124	0.24541	0.86147	NA	0	0.167967
ENSG00000101440.10	ASIP	0.00362885	0.24545	0.848804	NA	0.175994	0
ENSG00000101443.18	WFDC2	-0.0089648	0.2309	0.77471	NA	0.450665	0.559808
ENSG00000101446.8	SPINT3	-0.00332124	0.24541	0.86147	NA	0	0.202545
ENSG00000101460.13	MAP1LC3A	0.0109125	0.219941	0.769391	NA	1.02253	0.762354
ENSG00000101542.10	CDH20	0.0155437	0.239133	0.579759	NA	0.571862	0.215956
ENSG00000101638.14	ST8SIA5	0.00845576	0.210781	0.834921	NA	1.7943	1.6085
ENSG00000101746.16	NOL4	0.091151	0.299972	0.0724272	NA	2.4716	0.581137
ENSG00000101812.15	H2BW2	0.00981429	0.243961	0.657624	NA	0.395868	0
ENSG00000101825.8	MXRA5	-0.10245	0.329465	0.0388993	NA	0.231738	1.79095
ENSG00000101890.5	GUCY2F	-0.00332124	0.24541	0.86147	NA	0	0.202545
ENSG00000101892.12	ATP1B4	-0.0178534	0.24503	0.472501	NA	0	0.594548
ENSG00000101898.7	MCTS2	0.0232218	0.204498	0.609236	NA	2.50144	1.82204
ENSG00000101916.12	TLR8	0.0155162	0.239128	0.580336	NA	0.570915	0.215956
ENSG00000101938.15	CHRDL1	-0.00332124	0.24541	0.86147	NA	0	0.217025
ENSG00000101951.18	PAGE4	0.0168343	0.244874	0.490987	NA	0.555783	0
ENSG00000101958.14	GLRA2	-0.015832	0.244527	0.513289	NA	0	0.53848
ENSG00000101977.22	MCF2	0.0016567	0.238472	0.947659	NA	1.53344	1.372
ENSG00000102001.13	CACNA1F	0.0179302	0.240018	0.528986	NA	0.658677	0.189296
ENSG00000102032.13	RENBP	0.0405928	0.207708	0.413317	NA	3.32759	2.16803
ENSG00000102053.13	ZC3H12B	0.0426403	0.253163	0.231618	NA	0.970607	0.215956
ENSG00000102145.16	GATA1	-0.0333882	0.254212	0.243344	NA	0	0.959729
ENSG00000102195.10	GPR50	-0.000504165	0.223961	0.988263	NA	0.807423	0.837165
ENSG00000102230.14	PCYT1B	0.0489688	0.261795	0.173789	NA	1.20712	0.189296
ENSG00000102239.5	BRS3	-0.00776207	0.227301	0.814704	NA	0.618619	0.775603
ENSG00000102349.18	KLF8	-0.0286334	0.197331	0.556146	NA	2.19121	3.01935
ENSG00000102383.14	ZDHHC15	0.00362885	0.24545	0.848804	NA	0.167954	0
ENSG00000102387.16	TAF7L	0.0180609	0.237016	0.552782	NA	0.871207	0.434051
ENSG00000102445.20	RUBCNL	0.0106027	0.243378	0.643998	NA	0.450665	0
ENSG00000102466.17	FGF14	-0.0178982	0.234349	0.574923	NA	0.463476	0.789014
ENSG00000102539.5	MLNR	-0.00595578	0.239593	0.810608	NA	0.218927	0.434051
ENSG00000102575.14	ACP5	0.0236141	0.238277	0.462641	NA	0.92385	0.357263
ENSG00000102678.7	FGF9	-0.0532384	0.238151	0.256124	NA	1.24145	2.59789
ENSG00000102802.10	MEDAG	0.0106027	0.243378	0.643998	NA	0.450665	0
ENSG00000102837.7	OLFM4	-0.0153396	0.244446	0.523495	NA	0	0.525231
ENSG00000103023.12	PRSS54	0.000348558	0.235348	0.989891	NA	0.399692	0.40509
ENSG00000103175.11	WFDC1	0.000190537	0.243259	0.992769	NA	0.167954	0.167967
ENSG00000103316.12	CRYM	-0.0373804	0.215324	0.422706	NA	1.50554	2.56032
ENSG00000103355.14	PRSS33	-0.113016	0.294421	0.0738321	NA	1.47159	4.23207
ENSG00000103375.11	AQP8	0.0192249	0.238448	0.522271	NA	0.619566	0.217025
ENSG00000103426.12	CORO7-PAM16	-0.0135554	0.240755	0.604208	NA	0.218927	0.607635
ENSG00000103472.10	RRN3P2	-0.00704506	0.229197	0.825565	NA	0.615743	0.775603
ENSG00000103569.11	AQP9	0.062336	0.283665	0.0866076	NA	1.31129	0
ENSG00000103710.11	RASL12	-0.0500296	0.266055	0.150512	NA	0.167954	1.49022
ENSG00000104044.16	OCA2	0.00362885	0.24545	0.848804	NA	0.167954	0
ENSG00000104237.11	RP1	-0.00900449	0.244127	0.678404	NA	0	0.370512
ENSG00000104313.20	EYA1	0.00538756	0.223428	0.877009	NA	0.898783	0.824661
ENSG00000104537.17	ANXA13	0.00819607	0.225304	0.810762	NA	0.74364	0.622277
ENSG00000104722.14	NEFM	0.0150391	0.239402	0.587042	NA	0.570915	0.167967
ENSG00000104755.16	ADAM2	-0.0168399	0.237523	0.569775	NA	0.219875	0.559808
ENSG00000104804.9	TULP2	0.0135118	0.22944	0.684025	NA	0.941717	0.650007
ENSG00000104818.15	CGB2	0.0681407	0.243363	0.193893	NA	2.97396	1.40444
ENSG00000104826.15	LHB	-0.00786233	0.245115	0.699847	NA	0	0.434051
ENSG00000104879.5	CKM	0.0371385	0.23182	0.369256	NA	1.68503	0.815836
ENSG00000104901.7	DKKL1	0.014288	0.212253	0.727055	NA	1.99441	1.59756
ENSG00000104903.5	LYL1	7.08094e-05	0.217039	0.998494	NA	1.18761	1.2019
ENSG00000104918.8	RETN	-0.00680846	0.24608	0.721034	NA	0	0.335935
ENSG00000104921.15	FCER2	0.00362885	0.24545	0.848804	NA	0.218927	0
ENSG00000104941.8	RSPH6A	-0.0627806	0.248587	0.197206	NA	0.957796	2.38382
ENSG00000104967.8	NOVA2	-0.0336086	0.224012	0.430032	NA	0.911594	1.70732
ENSG00000104974.12	LILRA1	-0.00332124	0.24541	0.86147	NA	0	0.202545
ENSG00000105251.11	SHD	0.0011679	0.200259	0.978703	NA	1.74721	1.71372
ENSG00000105261.8	OVOL3	0.0170316	0.213653	0.677821	NA	1.58923	1.14218
ENSG00000105278.12	ZFR2	-0.000803642	0.216482	0.983023	NA	1.18149	1.22975
ENSG00000105366.15	SIGLEC8	0.000381948	0.233748	0.989345	NA	0.386881	0.357263
ENSG00000105371.10	ICAM4	0.033474	0.249089	0.291192	NA	0.991457	0.189296
ENSG00000105398.4	SULT2A1	-0.0417104	0.22013	0.373876	NA	1.47963	2.67131
ENSG00000105428.6	ZNRF4	0.00826672	0.245184	0.686086	NA	0.437855	0
ENSG00000105467.9	SYNGR4	0.104206	0.302149	0.0700148	NA	3.41488	1.03286
ENSG00000105549.11	SPMAP2	-0.00663757	0.238181	0.79904	NA	0.218927	0.357263
ENSG00000105550.10	FGF21	-0.0228336	0.196031	0.631767	NA	2.11106	2.83599
ENSG00000105605.8	CACNG7	-0.0247196	0.243302	0.406666	NA	0.175994	0.823592
ENSG00000105610.6	KLF1	0.0105752	0.212087	0.793332	NA	1.42317	1.11978
ENSG00000105641.4	SLC5A5	0.0200645	0.222054	0.60259	NA	1.23819	0.768916
ENSG00000105650.23	PDE4C	-0.0393974	0.218684	0.396137	NA	1.36742	2.38657
ENSG00000105675.9	ATP4A	-2.40766e-05	0.228354	0.999398	NA	0.562875	0.573058
ENSG00000105697.9	HAMP	0.087193	0.260891	0.129198	NA	3.62104	1.51679
ENSG00000105707.15	HPN	-0.00786233	0.245115	0.699847	NA	0	0.434051
ENSG00000105851.11	PIK3CG	-0.0754244	0.29319	0.0762576	NA	0.167954	1.57348
ENSG00000105852.11	PON3	-0.00861854	0.225193	0.801908	NA	0.63143	0.790245
ENSG00000105889.16	STEAP1B	-0.0302534	0.213193	0.499844	NA	1.34468	2.1179
ENSG00000105894.13	PTN	0.0214869	0.234822	0.515922	NA	0.858397	0.357263
ENSG00000105989.10	WNT2	0.0310303	0.224316	0.454421	NA	1.7629	1.00087
ENSG00000106013.15	ANKRD7	-0.0263525	0.214438	0.542151	NA	1.14755	1.83193
ENSG00000106018.14	VIPR2	-0.0440045	0.23678	0.304722	NA	0.739816	1.71372
ENSG00000106038.13	EVX1	0.000906709	0.205167	0.982826	NA	1.5655	1.54345
ENSG00000106113.19	CRHR2	-0.00662664	0.238203	0.799222	NA	0.167954	0.406321
ENSG00000106178.7	CCL24	-0.0590262	0.273262	0.123149	NA	0.175994	1.40489
ENSG00000106278.12	PTPRZ1	0.000219351	0.241772	0.992194	NA	0.231738	0.189296
ENSG00000106304.16	SPAM1	-0.00697076	0.237504	0.793552	NA	0.231738	0.405252
ENSG00000106331.19	PAX4	0.00968926	0.244056	0.659835	NA	0.387829	0
ENSG00000106384.12	MOGAT3	0.00362885	0.24545	0.848804	NA	0.175994	0
ENSG00000106436.8	MYL10	-0.00332124	0.24541	0.86147	NA	0	0.215956
ENSG00000106538.10	RARRES2	-0.0106807	0.196524	0.814432	NA	2.19461	2.475
ENSG00000106565.19	TMEM176B	0.00731023	0.23823	0.779989	NA	0.395868	0.189296
ENSG00000106624.11	AEBP1	0.00286969	0.220326	0.936664	NA	1.0238	1.04292
ENSG00000106631.8	MYL7	0.0532858	0.232915	0.270002	NA	2.36394	1.15969
ENSG00000106633.18	GCK	0.00362885	0.24545	0.848804	NA	0.175994	0
ENSG00000106809.11	OGN	0.000215237	0.241983	0.992274	NA	0.218927	0.189296
ENSG00000106819.13	ASPN	0.0621376	0.250629	0.193743	NA	2.49175	0.971461
ENSG00000106853.20	PTGR1	-0.0221876	0.218178	0.58547	NA	1.06451	1.56478
ENSG00000106927.12	AMBP	0.0340045	0.224518	0.424463	NA	2.21039	1.15969
ENSG00000106952.8	TNFSF8	0.0225197	0.242293	0.441116	NA	0.7356	0.167967
ENSG00000107165.13	TYRP1	0.0333472	0.229211	0.411944	NA	1.51263	0.803494
ENSG00000107187.17	LHX3	-0.0221063	0.202911	0.62801	NA	1.64497	2.15355
ENSG00000107317.13	PTGDS	-0.025377	0.243327	0.399808	NA	0.231738	0.824661
ENSG00000107447.8	DNTT	-0.00332124	0.24541	0.86147	NA	0	0.189296
ENSG00000107562.18	CXCL12	0.0227196	0.245381	0.405419	NA	0.614796	0
ENSG00000107719.10	PALD1	0.0652027	0.284886	0.0871839	NA	1.19143	0
ENSG00000107831.14	FGF8	0.0857061	0.305737	0.0597583	NA	1.56932	0.167967
ENSG00000107859.11	PITX3	0.0379832	0.254272	0.234119	NA	0.79556	0
ENSG00000108231.14	LGI1	-0.00332124	0.24541	0.86147	NA	0	0.215956
ENSG00000108242.13	CYP2C18	0.033491	0.222734	0.435744	NA	1.80106	1.06958
ENSG00000108342.13	CSF3	0.000785043	0.206323	0.984986	NA	1.54724	1.52503
ENSG00000108381.11	ASPA	-0.00332124	0.24541	0.86147	NA	0	0.215956
ENSG00000108405.4	P2RX1	0.000219491	0.241765	0.992191	NA	0.218927	0.202545
ENSG00000108442.2	TVP23BP2	-0.00332124	0.24541	0.86147	NA	0	0.215956
ENSG00000108556.10	CHRNE	0.00225706	0.209981	0.955463	NA	1.6879	1.58796
ENSG00000108684.15	ASIC2	0.00987327	0.243916	0.656586	NA	0.399692	0
ENSG00000108691.10	CCL2	0.00712838	0.246152	0.708767	NA	0.351988	0
ENSG00000108798.9	ABI3	0.00749639	0.237891	0.776941	NA	0.451612	0.167967
ENSG00000108823.17	SGCA	0.111277	0.345048	0.0290555	NA	2.00525	0.217025
ENSG00000108825.18	PTGES3L-AARSD1	0.021866	0.195087	0.646576	NA	3.02167	2.35138
ENSG00000108830.11	RND2	0.106428	0.296441	0.0750526	NA	3.57522	1.16884
ENSG00000108849.8	PPY	0.0828128	0.266306	0.12768	NA	3.11489	1.19534
ENSG00000108878.5	CACNG1	-0.0349706	0.255204	0.230828	NA	0	0.972978
ENSG00000108924.14	HLF	0.0617819	0.267295	0.145411	NA	2.04345	0.525231
ENSG00000108950.12	FAM20A	-0.0220394	0.244956	0.417977	NA	0	0.608866
ENSG00000108961.14	RANGRF	-0.00522463	0.186315	0.913038	NA	2.72968	2.88346
ENSG00000109047.8	RCVRN	0.00898094	0.244606	0.672644	NA	0.343948	0
ENSG00000109072.14	VTN	0.101415	0.286037	0.0874928	NA	3.33898	1.20982
ENSG00000109113.20	RAB34	-0.105307	0.295485	0.076373	NA	1.21256	3.59728
ENSG00000109132.7	PHOX2B	-0.00332124	0.24541	0.86147	NA	0	0.189296
ENSG00000109163.7	GNRHR	-0.00332124	0.24541	0.86147	NA	0	0.167967
ENSG00000109193.12	SULT1E1	0.000209904	0.242258	0.992379	NA	0.175994	0.215956
ENSG00000109424.4	UCP1	0.000502661	0.229572	0.98715	NA	0.639469	0.623346
ENSG00000109684.16	CLNK	-0.0140138	0.197179	0.759361	NA	2.00812	2.42282
ENSG00000109738.11	GLRB	-0.0114243	0.245576	0.591045	NA	0	0.503902
ENSG00000109819.9	PPARGC1A	-0.0107179	0.231371	0.733062	NA	0.387829	0.635527
ENSG00000109906.15	ZBTB16	0.00979963	0.243972	0.657882	NA	0.394921	0
ENSG00000109991.10	P2RX3	0.00651177	0.239711	0.79342	NA	0.437855	0.215956
ENSG00000110079.19	MS4A4A	-0.00332124	0.24541	0.86147	NA	0	0.217025
ENSG00000110148.10	CCKBR	0.0484842	0.255844	0.205066	NA	1.43121	0.406321
ENSG00000110203.10	FOLR3	0.0106757	0.195279	0.815931	NA	2.56006	2.1691
ENSG00000110243.12	APOA5	0.00362885	0.24545	0.848804	NA	0.175994	0
ENSG00000110244.7	APOA4	-0.0211785	0.232668	0.534178	NA	0.450665	0.803494
ENSG00000110245.12	APOC3	0.00362885	0.24545	0.848804	NA	0.175994	0
ENSG00000110436.13	SLC1A2	0.090544	0.29308	0.0827419	NA	2.85153	0.775603
ENSG00000110448.11	CD5	0.0473774	0.222722	0.327986	NA	2.87878	1.56815
ENSG00000110665.12	C11orf21	0.0316937	0.239234	0.374623	NA	1.00168	0.383924
ENSG00000110887.8	DAO	-0.0334073	0.252022	0.265148	NA	0	0.825892
ENSG00000110934.13	BIN2	0.135464	0.335074	0.0423055	NA	3.92944	1.10592
ENSG00000111046.4	MYF6	0.000208537	0.242328	0.992406	NA	0.219875	0.167967
ENSG00000111199.12	TRPV4	-0.000597168	0.223968	0.986097	NA	0.8036	0.840372
ENSG00000111249.14	CUX2	0.024982	0.223114	0.529221	NA	1.62289	0.930483
ENSG00000111291.9	GPRC5D	-0.0201967	0.200024	0.660821	NA	2.01329	2.61701
ENSG00000111344.12	RASAL1	-0.0879274	0.275253	0.109636	NA	1.01449	2.788
ENSG00000111537.5	IFNG	0.00362885	0.24545	0.848804	NA	0.231738	0
ENSG00000111704.11	NANOG	-0.00717189	0.245741	0.713558	NA	0	0.378592
ENSG00000111713.3	GYS2	0.00362885	0.24545	0.848804	NA	0.231738	0
ENSG00000111729.15	CLEC4A	0.0338434	0.228813	0.409137	NA	1.54629	0.838072
ENSG00000111732.12	AICDA	0.00362885	0.24545	0.848804	NA	0.167954	0
ENSG00000111780.8	ENSG00000111780	0.0176448	0.222291	0.640101	NA	1.21351	0.811573
ENSG00000111783.13	RFX4	-0.017925	0.238234	0.545115	NA	0.167954	0.608866
ENSG00000112041.13	TULP1	0.00979963	0.243972	0.657882	NA	0.394921	0
ENSG00000112053.14	SLC26A8	-0.00849033	0.21773	0.822296	NA	0.839441	0.99279
ENSG00000112077.18	RHAG	0.00021246	0.242126	0.992328	NA	0.231738	0.167967
ENSG00000112116.11	IL17F	0.000219792	0.24175	0.992185	NA	0.219875	0.202545
ENSG00000112137.19	PHACTR1	0.0175862	0.238107	0.551922	NA	0.575686	0.189296
ENSG00000112175.8	BMP5	0.00362885	0.24545	0.848804	NA	0.218927	0
ENSG00000112212.12	TSPO2	-0.00332124	0.24541	0.86147	NA	0	0.217025
ENSG00000112214.11	FHL5	-0.00973066	0.24353	0.665465	NA	0	0.41957
ENSG00000112232.10	KHDRBS2	-0.00332124	0.24541	0.86147	NA	0	0.202545
ENSG00000112238.12	PRDM13	0.0102994	0.193637	0.823891	NA	2.53865	2.18936
ENSG00000112299.8	VNN1	0.138222	0.379973	0.0186862	NA	3.04601	0.41957
ENSG00000112303.14	VNN2	-0.0103325	0.200716	0.81522	NA	1.86135	2.2896
ENSG00000112333.12	NR2E1	-0.00332124	0.24541	0.86147	NA	0	0.167967
ENSG00000112337.11	SLC17A2	0.00362885	0.24545	0.848804	NA	0.167954	0
ENSG00000112499.13	SLC22A2	0.00967782	0.235625	0.734557	NA	0.656782	0.357263
ENSG00000112530.13	PACRG	-0.00683028	0.237788	0.795853	NA	0.218927	0.391841
ENSG00000112539.15	C6orf118	0.00362885	0.24545	0.848804	NA	0.175994	0
ENSG00000112541.19	PDE10A	0.0387351	0.222573	0.389988	NA	2.38518	1.28074
ENSG00000112619.8	PRPH2	-0.00332124	0.24541	0.86147	NA	0	0.202545
ENSG00000112706.12	IMPG1	-0.031003	0.243209	0.352839	NA	0.218927	0.790245
ENSG00000112799.9	LY86	-0.00332124	0.24541	0.86147	NA	0	0.167967
ENSG00000112936.21	C7	-0.0276212	0.212774	0.531524	NA	1.39333	2.08332
ENSG00000112964.14	GHR	0.0194512	0.221949	0.612447	NA	1.17767	0.741187
ENSG00000112981.5	NME5	0.000404103	0.2327	0.988991	NA	0.450665	0.418501
ENSG00000113100.10	CDH9	0.00683552	0.239105	0.787901	NA	0.343948	0.167967
ENSG00000113140.11	SPARC	-0.0207069	0.228477	0.564423	NA	0.679856	1.24509
ENSG00000113263.14	ITK	0.00362885	0.24545	0.848804	NA	0.167954	0
ENSG00000113302.6	IL12B	0.0168032	0.244868	0.491596	NA	0.554835	0
ENSG00000113303.12	BTNL8	-0.00671775	0.238017	0.79771	NA	0.219875	0.370512
ENSG00000113327.17	GABRG2	0.00362885	0.24545	0.848804	NA	0.167954	0
ENSG00000113494.17	PRLR	-0.00101703	0.224462	0.976154	NA	0.730829	0.784913
ENSG00000113525.10	IL5	0.0106027	0.243378	0.643998	NA	0.450665	0
ENSG00000113600.12	C9	0.0060243	0.240637	0.801941	NA	0.351988	0.215956
ENSG00000113749.8	HRH2	0.000205414	0.242489	0.992468	NA	0.175994	0.202545
ENSG00000113889.14	KNG1	0.0174673	0.237888	0.555789	NA	0.562875	0.217025
ENSG00000114113.6	RBP2	0.0409125	0.214409	0.395095	NA	2.96086	1.85128
ENSG00000114115.11	RBP1	0.0184549	0.233386	0.571956	NA	0.731776	0.383924
ENSG00000114200.10	BCHE	-0.0371899	0.221333	0.406793	NA	1.28566	2.37118
ENSG00000114204.16	SERPINI2	-0.000917046	0.222673	0.979051	NA	0.722789	0.775765
ENSG00000114248.10	LRRC31	-0.00101971	0.213448	0.979158	NA	1.24273	1.30907
ENSG00000114251.15	WNT5A	0.0183612	0.209348	0.667881	NA	1.91487	1.38356
ENSG00000114349.10	GNAT1	-0.0222082	0.225807	0.555254	NA	0.747856	1.28074
ENSG00000114455.15	HHLA2	-0.0366787	0.206919	0.450089	NA	1.7892	2.69219
ENSG00000114757.19	PEX5L	-0.0151896	0.222845	0.680182	NA	0.922902	1.40612
ENSG00000115085.15	ZAP70	-0.050113	0.225323	0.305277	NA	1.34562	2.57419
ENSG00000115155.19	OTOF	-0.0169839	0.211464	0.684292	NA	1.48578	2.12484
ENSG00000115165.10	CYTIP	0.000169361	0.23092	0.995555	NA	0.519942	0.525231
ENSG00000115226.10	FNDC4	-0.00332124	0.24541	0.86147	NA	0	0.167967
ENSG00000115232.14	ITGA4	0.00754175	0.237809	0.776203	NA	0.407732	0.215956
ENSG00000115252.19	PDE1A	-0.0168334	0.234064	0.595264	NA	0.437855	0.749104
ENSG00000115297.11	TLX2	0.0485475	0.255921	0.204578	NA	1.43339	0.406321
ENSG00000115474.7	KCNJ13	-0.00891571	0.202929	0.837068	NA	2.36386	2.67352
ENSG00000115488.3	NEU2	0.0167175	0.227311	0.634734	NA	0.911594	0.600949
ENSG00000115523.17	GNLY	0.0168856	0.21687	0.671007	NA	1.30651	0.931552
ENSG00000115526.11	CHST10	0.0303309	0.238283	0.392203	NA	0.950704	0.370512
ENSG00000115592.13	PRKAG3	0.0196747	0.215215	0.631901	NA	1.4443	0.99279
ENSG00000115598.10	IL1RL2	0.00362885	0.24545	0.848804	NA	0.218927	0
ENSG00000115607.10	IL18RAP	0.00362885	0.24545	0.848804	NA	0.167954	0
ENSG00000115705.22	TPO	0.0198387	0.234086	0.545312	NA	0.790789	0.357263
ENSG00000115844.11	DLX2	0.0230366	0.231927	0.512493	NA	1.12248	0.594386
ENSG00000115850.10	LCT	0.047259	0.241414	0.27113	NA	1.8902	0.741187
ENSG00000115956.10	PLEK	0.0247614	0.243172	0.407493	NA	0.789842	0.167967
ENSG00000116031.9	CD207	0.0163641	0.239537	0.560752	NA	0.607703	0.189296
ENSG00000116157.6	GPX7	0.0124297	0.245731	0.564206	NA	0.527981	0
ENSG00000116176.8	TPSG1	-0.009537	0.232967	0.752201	NA	0.386881	0.621047
ENSG00000116690.13	PRG4	0.101948	0.30612	0.0658298	NA	2.97324	0.763584
ENSG00000116703.14	PDC	0.101289	0.315714	0.054477	NA	2.68056	0.525231
ENSG00000116745.8	RPE65	0.0197935	0.233909	0.547172	NA	0.783697	0.384993
ENSG00000116748.22	AMPD1	0.0432702	0.233687	0.320378	NA	2.13664	0.978148
ENSG00000116774.12	OLFML3	0.0114134	0.19323	0.806166	NA	2.54342	2.13329
ENSG00000116785.15	CFHR3	-0.0177344	0.233198	0.585213	NA	0.343948	0.742256
ENSG00000116824.5	CD2	0.00362885	0.24545	0.848804	NA	0.218927	0
ENSG00000116833.14	NR5A2	-0.025705	0.217755	0.539695	NA	0.993637	1.56708
ENSG00000116882.15	HAO2	0.00362885	0.24545	0.848804	NA	0.219875	0
ENSG00000116981.4	NT5C1A	-0.0275734	0.222971	0.497853	NA	0.983417	1.64485
ENSG00000117090.16	SLAMF1	0.000219792	0.24175	0.992185	NA	0.219875	0.202545
ENSG00000117122.14	MFAP2	0.0495484	0.24789	0.237416	NA	1.5854	0.574289
ENSG00000117148.8	ACTL8	-0.00814952	0.214917	0.834189	NA	0.983417	1.16761
ENSG00000117154.12	IGSF21	-0.00663757	0.238181	0.79904	NA	0.218927	0.357263
ENSG00000117215.15	PLA2G2D	0.0335246	0.24068	0.351585	NA	1.07827	0.383924
ENSG00000117400.18	MPL	0.0158967	0.192004	0.737521	NA	2.73295	2.26028
ENSG00000117477.13	CCDC181	0.0505208	0.249737	0.227138	NA	1.7097	0.587538
ENSG00000117560.8	FASLG	-0.00751731	0.228767	0.815857	NA	0.671487	0.853621
ENSG00000117594.10	HSD11B1	0.00826672	0.245184	0.686086	NA	0.437855	0
ENSG00000117601.15	SERPINC1	-0.0525142	0.239076	0.256453	NA	1.01354	2.28624
ENSG00000117834.13	SLC5A9	0.0184028	0.215117	0.65183	NA	1.59916	1.07712
ENSG00000117983.17	MUC5B	-0.156796	0.346366	0.0352822	NA	1.37125	4.25911
ENSG00000118004.18	COLEC11	-0.0172441	0.213607	0.674521	NA	1.32187	1.68492
ENSG00000118017.4	A4GNT	0.000215237	0.241983	0.992274	NA	0.218927	0.189296
ENSG00000118094.12	TREH	0.0531677	0.236888	0.259956	NA	2.43704	1.14644
ENSG00000118113.12	MMP8	-0.00332124	0.24541	0.86147	NA	0	0.217025
ENSG00000118137.10	APOA1	0.0437441	0.244648	0.273042	NA	1.61415	0.622116
ENSG00000118271.12	TTR	-0.0392113	0.239645	0.319965	NA	0.511902	1.39804
ENSG00000118298.12	CA14	-0.0121386	0.190989	0.797038	NA	2.27258	2.53747
ENSG00000118434.9	SPACA1	-0.00332124	0.24541	0.86147	NA	0	0.167967
ENSG00000118473.23	SGIP1	0.0185296	0.210381	0.662739	NA	1.67222	1.23648
ENSG00000118492.19	ADGB	-0.0178457	0.227176	0.61614	NA	0.605809	0.97831
ENSG00000118520.16	ARG1	0.00828984	0.245165	0.685642	NA	0.439749	0
ENSG00000118849.10	RARRES1	0.166776	0.433712	0.00794406	NA	2.01711	0
ENSG00000118971.9	CCND2	0.00362885	0.24545	0.848804	NA	0.231738	0
ENSG00000119121.23	TRPM6	0.036278	0.207293	0.453032	NA	2.95093	1.92996
ENSG00000119147.10	ECRG4	0.00362885	0.24545	0.848804	NA	0.231738	0
ENSG00000119283.16	TRIM67	0.0158963	0.192802	0.736413	NA	2.54415	2.12582
ENSG00000119457.8	SLC46A2	0.00717089	0.238485	0.78229	NA	0.394921	0.167967
ENSG00000119608.15	PROX2	0.00771673	0.237493	0.773371	NA	0.438802	0.217025
ENSG00000119614.3	VSX2	-0.00877133	0.232582	0.772054	NA	0.439749	0.586469
ENSG00000119714.11	GPR68	-0.00104965	0.224411	0.975409	NA	0.7356	0.791314
ENSG00000119715.15	ESRRB	-0.0206901	0.232613	0.541727	NA	0.407732	0.790245
ENSG00000119865.9	CNRIP1	-0.0177093	0.23319	0.585692	NA	0.343948	0.741187
ENSG00000119913.6	TECTB	0.000205414	0.242489	0.992468	NA	0.175994	0.202545
ENSG00000119938.9	PPP1R3C	0.0794737	0.282864	0.101069	NA	2.16109	0.608866
ENSG00000120054.12	CPN1	0.00362885	0.24545	0.848804	NA	0.218927	0
ENSG00000120088.16	CRHR1	-0.0102222	0.208225	0.806455	NA	1.3155	1.66199
ENSG00000120160.11	EQTN	0.0520029	0.257906	0.189951	NA	1.41323	0.357263
ENSG00000120211.4	INSL4	0.0211455	0.217237	0.603622	NA	1.84305	1.25764
ENSG00000120215.10	MLANA	-0.0273889	0.24233	0.389501	NA	0.231738	0.762515
ENSG00000120251.22	GRIA2	-0.038911	0.240792	0.316075	NA	0.614796	1.47811
ENSG00000120262.10	CCDC170	-0.0454244	0.238029	0.292499	NA	0.79556	1.83878
ENSG00000120289.12	MAGEB4	-0.00551111	0.240534	0.818431	NA	0.231738	0.335935
ENSG00000120440.15	TTLL2	-0.00332124	0.24541	0.86147	NA	0	0.202545
ENSG00000120457.12	KCNJ5	-0.00332124	0.24541	0.86147	NA	0	0.217025
ENSG00000120555.16	SEPTIN7P9	0.0102163	0.188961	0.829786	NA	2.84185	2.47516
ENSG00000120594.17	PLXDC2	-0.0120575	0.193361	0.795633	NA	2.43438	2.80569
ENSG00000120659.16	TNFSF11	0.0350123	0.2203	0.429561	NA	2.02515	1.14095
ENSG00000120664.11	SPART-AS1	0.00022246	0.241613	0.992133	NA	0.219875	0.217025
ENSG00000120903.13	CHRNA2	0.00762007	0.237667	0.774932	NA	0.451612	0.189296
ENSG00000120907.18	ADRA1A	0.00362885	0.24545	0.848804	NA	0.219875	0
ENSG00000121314.3	TAS2R8	0.00362885	0.24545	0.848804	NA	0.219875	0
ENSG00000121335.12	PRB2	0.00777602	0.237387	0.772417	NA	0.451612	0.217025
ENSG00000121351.8	IAPP	-0.00514514	0.24132	0.825057	NA	0.167954	0.335935
ENSG00000121446.20	RGSL1	-0.00332124	0.24541	0.86147	NA	0	0.202545
ENSG00000121764.12	HCRTR1	-0.018783	0.245316	0.454788	NA	0	0.621047
ENSG00000121769.8	FABP3	-0.0279755	0.218707	0.508692	NA	0.971554	1.64173
ENSG00000121807.7	CCR2	0.0386454	0.246375	0.286686	NA	1.21516	0.418501
ENSG00000121853.4	GHSR	-0.0765859	0.300603	0.0598052	NA	0	1.37245
ENSG00000121904.19	CSMD2	-0.0152217	0.238804	0.588904	NA	0.231738	0.573058
ENSG00000121966.8	CXCR4	0.00362885	0.24545	0.848804	NA	0.219875	0
ENSG00000122121.12	XPNPEP2	0.000208537	0.242328	0.992406	NA	0.219875	0.167967
ENSG00000122133.17	PAEP	-0.0011353	0.220095	0.974953	NA	0.78275	0.851483
ENSG00000122176.12	FMOD	0.00362885	0.24545	0.848804	NA	0.231738	0
ENSG00000122194.20	PLG	0.0207208	0.223232	0.587994	NA	1.23436	0.720927
ENSG00000122254.7	HS3ST2	0.017392	0.24501	0.479994	NA	0.571862	0
ENSG00000122420.10	PTGFR	-0.020272	0.202101	0.655606	NA	1.81714	2.35654
ENSG00000122543.11	OCM	0.0153438	0.239068	0.584183	NA	0.567646	0.215956
ENSG00000122574.12	WIPF3	-0.00332124	0.24541	0.86147	NA	0	0.189296
ENSG00000122584.13	NXPH1	-0.0333651	0.231507	0.401635	NA	0.786573	1.64751
ENSG00000122787.15	AKR1D1	-0.0236313	0.210199	0.589619	NA	1.37834	2.01454
ENSG00000122824.11	NUDT10	-0.000198108	0.226106	0.995232	NA	0.614796	0.635527
ENSG00000122859.5	NEUROG3	0.00968926	0.244056	0.659835	NA	0.387829	0
ENSG00000122862.5	SRGN	0.0193412	0.221346	0.616446	NA	1.2773	0.839303
ENSG00000122872.8	ARL4AP1	-0.0824427	0.271237	0.120412	NA	1.01449	2.81602
ENSG00000123119.12	NECAB1	0.0196603	0.23374	0.550345	NA	0.77471	0.405252
ENSG00000123171.8	CCDC70	-0.00332124	0.24541	0.86147	NA	0	0.202545
ENSG00000123243.15	ITIH5	-0.0201351	0.227255	0.579109	NA	0.555783	0.99279
ENSG00000123307.4	NEUROD4	0.00362885	0.24545	0.848804	NA	0.167954	0
ENSG00000123407.4	HOXC12	0.0295754	0.219717	0.486895	NA	1.69689	0.993859
ENSG00000123496.8	IL13RA2	0.104007	0.302758	0.0694068	NA	3.27279	0.985941
ENSG00000123500.10	COL10A1	0.00742359	0.238023	0.778129	NA	0.387829	0.215956
ENSG00000123560.14	PLP1	-0.00654305	0.238375	0.800615	NA	0.167954	0.391841
ENSG00000123561.15	SERPINA7	0.00022246	0.241613	0.992133	NA	0.219875	0.217025
ENSG00000123594.7	ATXN3L	-0.00332124	0.24541	0.86147	NA	0	0.202545
ENSG00000123689.6	G0S2	-0.00332124	0.24541	0.86147	NA	0	0.202545
ENSG00000123977.10	DAW1	0.0087283	0.22714	0.793632	NA	0.773763	0.600949
ENSG00000124091.10	GCNT7	-1.31977e-05	0.224042	0.999692	NA	0.8036	0.815836
ENSG00000124092.13	CTCFL	0.000350785	0.23524	0.989854	NA	0.386881	0.431912
ENSG00000124134.9	KCNS1	-0.0251557	0.225582	0.516617	NA	0.839441	1.46158
ENSG00000124157.7	SEMG2	-0.00654305	0.238375	0.800615	NA	0.167954	0.391841
ENSG00000124194.17	GDAP1L1	-0.0512467	0.234085	0.276443	NA	1.24051	2.49116
ENSG00000124203.7	ZNF831	0.00362885	0.24545	0.848804	NA	0.167954	0
ENSG00000124205.18	EDN3	0.000222127	0.24163	0.99214	NA	0.219875	0.215956
ENSG00000124208.16	PEDS1-UBE2V1	0.0133255	0.195677	0.772423	NA	2.56198	2.21479
ENSG00000124224.20	PPP4R1L	-0.00717189	0.245741	0.713558	NA	0	0.378592
ENSG00000124227.6	ANKRD60	0.000388705	0.233427	0.989237	NA	0.394921	0.383924
ENSG00000124233.12	SEMG1	0.0778386	0.273278	0.12057	NA	2.37769	0.741187
ENSG00000124251.11	TP53TG5	-0.0369577	0.220053	0.412787	NA	1.43026	2.49899
ENSG00000124253.11	PCK1	-0.00131625	0.229879	0.966182	NA	0.571862	0.636596
ENSG00000124260.12	MAGEA10	0.00362885	0.24545	0.848804	NA	0.231738	0
ENSG00000124391.5	IL17C	-0.0428603	0.223363	0.356343	NA	1.16963	2.16146
ENSG00000124440.16	HIF3A	0.0557037	0.275069	0.111045	NA	1.21133	0
ENSG00000124449.7	IRGC	-0.00332124	0.24541	0.86147	NA	0	0.215956
ENSG00000124557.14	BTN1A1	-0.0509368	0.246042	0.239744	NA	0.731776	1.9958
ENSG00000124575.7	H1-3	0.0312914	0.222563	0.458315	NA	1.71425	1.03393
ENSG00000124610.5	H1-1	0.0189979	0.238485	0.525518	NA	0.614796	0.202545
ENSG00000124678.20	TCP11	0.0106027	0.243378	0.643998	NA	0.450665	0
ENSG00000124721.18	DNAH8	-0.0238486	0.247661	0.366123	NA	0	0.720927
ENSG00000124780.14	KCNK17	0.00362885	0.24545	0.848804	NA	0.167954	0
ENSG00000124785.9	NRN1	0.00362885	0.24545	0.848804	NA	0.175994	0
ENSG00000124812.15	CRISP1	0.000208221	0.242344	0.992412	NA	0.218927	0.167967
ENSG00000124818.16	OPN5	0.022821	0.233899	0.503474	NA	0.846534	0.384993
ENSG00000124835.2	ENSG00000124835	-0.00916225	0.225882	0.788142	NA	0.563822	0.754436
ENSG00000124915.10	MYRF-AS1	0.00179597	0.230155	0.95365	NA	0.615743	0.546559
ENSG00000124935.4	SCGB1D2	-0.00332124	0.24541	0.86147	NA	0	0.215956
ENSG00000124939.6	SCGB2A1	-0.0165575	0.239632	0.556366	NA	0.167954	0.636596
ENSG00000125084.13	WNT1	2.18486e-05	0.229677	0.99944	NA	0.615743	0.622116
ENSG00000125144.14	MT1G	0.022162	0.209325	0.612104	NA	2.21013	1.57348
ENSG00000125245.14	GPR18	-0.00663757	0.238181	0.79904	NA	0.218927	0.357263
ENSG00000125255.7	SLC10A2	0.00362885	0.24545	0.848804	NA	0.167954	0
ENSG00000125385.9	RPL32P21	-0.0181352	0.219769	0.641247	NA	0.78752	1.16076
ENSG00000125409.13	TEKT3	0.0138816	0.200185	0.756946	NA	2.14213	1.82462
ENSG00000125430.9	HS3ST3B1	-0.00822136	0.223106	0.815953	NA	0.815463	1.03286
ENSG00000125492.11	BARHL1	0.00603075	0.240625	0.801826	NA	0.351988	0.217025
ENSG00000125522.4	NPBWR2	-0.042447	0.218227	0.373415	NA	1.40137	2.44522
ENSG00000125533.6	BHLHE23	0.00362885	0.24545	0.848804	NA	0.231738	0
ENSG00000125780.12	TGM3	-0.00332124	0.24541	0.86147	NA	0	0.217025
ENSG00000125788.6	DEFB126	0.00362885	0.24545	0.848804	NA	0.219875	0
ENSG00000125804.14	FAM182A	-0.0531806	0.22361	0.292436	NA	1.70565	3.24872
ENSG00000125810.10	CD93	0.0340741	0.222675	0.430399	NA	1.73345	1.02052
ENSG00000125851.10	PCSK2	0.00362885	0.24545	0.848804	NA	0.231738	0
ENSG00000125861.16	GFRA4	0.00362885	0.24545	0.848804	NA	0.218927	0
ENSG00000125879.5	OTOR	-0.00332124	0.24541	0.86147	NA	0	0.189296
ENSG00000125888.15	BANF2	0.00362885	0.24545	0.848804	NA	0.218927	0
ENSG00000125931.11	CITED1	0.00700981	0.188828	0.882175	NA	2.8357	2.66225
ENSG00000125954.13	CHURC1-FNTB	0.0160963	0.222513	0.665464	NA	1.50649	1.08513
ENSG00000125965.9	GDF5	-0.00930596	0.231527	0.7642	NA	0.343948	0.586469
ENSG00000126010.6	GRPR	0.0500521	0.26638	0.148712	NA	0.971554	0
ENSG00000126218.12	F10	0.018786	0.233392	0.5665	NA	0.738869	0.406321
ENSG00000126231.15	PROZ	0.00029251	0.238088	0.990846	NA	0.437855	0.335935
ENSG00000126259.20	KIRREL2	0.0750187	0.244056	0.174949	NA	3.71877	1.7154
ENSG00000126262.5	FFAR2	0.0174872	0.212475	0.673658	NA	1.79109	1.25301
ENSG00000126266.4	FFAR1	-0.0283753	0.243052	0.374835	NA	0.219875	0.798162
ENSG00000126467.11	TSKS	0.000221832	0.241645	0.992146	NA	0.218927	0.215956
ENSG00000126733.22	DACH2	-0.0180463	0.227546	0.611046	NA	0.570915	0.958212
ENSG00000126838.10	PZP	-0.00922401	0.243944	0.67444	NA	0	0.384993
ENSG00000126856.16	PRDM7	0.0102281	0.224329	0.770517	NA	0.79556	0.607797
ENSG00000126860.12	EVI2A	0.00697877	0.238839	0.785491	NA	0.343948	0.189296
ENSG00000126861.5	OMG	0.00362885	0.24545	0.848804	NA	0.218927	0
ENSG00000126890.14	CTAG2	0.00412486	0.226597	0.900708	NA	0.891362	0.714527
ENSG00000126947.13	ARMCX1	0.000391593	0.23329	0.989191	NA	0.387829	0.406321
ENSG00000126950.8	TMEM35A	-0.0230497	0.245404	0.401662	NA	0	0.635527
ENSG00000126970.17	ZC4H2	-0.111128	0.284673	0.0821995	NA	1.5854	3.95684
ENSG00000127241.18	MASP1	-0.042741	0.236996	0.310963	NA	0.738869	1.74038
ENSG00000127249.15	ATP13A4	0.0450669	0.239112	0.29022	NA	1.85913	0.791314
ENSG00000127318.11	IL22	-0.00332124	0.24541	0.86147	NA	0	0.202545
ENSG00000127325.19	BEST3	0.0826636	0.282084	0.101904	NA	2.54415	0.706447
ENSG00000127377.10	CRYGN	0.0361672	0.224585	0.404815	NA	1.7892	0.970392
ENSG00000127412.7	TRPV5	-0.0568634	0.247576	0.216066	NA	0.78275	1.9935
ENSG00000127472.11	PLA2G5	-0.00163283	0.229833	0.958107	NA	0.570915	0.650007
ENSG00000127515.3	OR7A10	-0.00332124	0.24541	0.86147	NA	0	0.167967
ENSG00000127530.4	OR7C1	-0.0183597	0.193524	0.698722	NA	2.5133	3.06003
ENSG00000127533.4	F2RL3	-0.00332124	0.24541	0.86147	NA	0	0.217025
ENSG00000127743.6	IL17B	0.0197654	0.245747	0.435501	NA	0.639469	0
ENSG00000127920.6	GNG11	-0.00332124	0.24541	0.86147	NA	0	0.202545
ENSG00000127951.8	FGL2	-0.00663757	0.238181	0.79904	NA	0.218927	0.357263
ENSG00000127957.21	PMS2P3	0.00362885	0.24545	0.848804	NA	0.167954	0
ENSG00000128040.13	SPINK2	0.0205761	0.233998	0.534688	NA	0.807423	0.432981
ENSG00000128052.10	KDR	-0.00991218	0.243384	0.662307	NA	0	0.432981
ENSG00000128242.13	GAL3ST1	-0.018747	0.197786	0.68598	NA	2.0591	2.53428
ENSG00000128253.16	RFPL2	0.0101065	0.197768	0.822604	NA	2.37864	2.00744
ENSG00000128276.10	RFPL3	-0.00332124	0.24541	0.86147	NA	0	0.167967
ENSG00000128285.5	MCHR1	0.0189509	0.233569	0.562699	NA	0.751679	0.383924
ENSG00000128310.3	GALR3	-0.0392192	0.235541	0.338647	NA	0.759719	1.70839
ENSG00000128313.2	APOL5	0.00362885	0.24545	0.848804	NA	0.175994	0
ENSG00000128322.7	IGLL1	-0.00543821	0.24069	0.819736	NA	0.175994	0.378592
ENSG00000128408.9	RIBC2	0.00362885	0.24545	0.848804	NA	0.231738	0
ENSG00000128594.8	LRRC4	0.000228026	0.241329	0.992026	NA	0.231738	0.217025
ENSG00000128602.11	SMO	-0.0215486	0.203701	0.634068	NA	1.68026	2.20367
ENSG00000128617.3	OPN1SW	0.000208221	0.242344	0.992412	NA	0.218927	0.167967
ENSG00000128714.6	HOXD13	-0.00332124	0.24541	0.86147	NA	0	0.217025
ENSG00000128815.20	WDFY4	0.0123211	0.231653	0.697181	NA	0.67054	0.406321
ENSG00000129009.13	ISLR	0.0185928	0.218074	0.639662	NA	1.47702	0.986389
ENSG00000129048.7	ACKR4	0.00742259	0.209143	0.856571	NA	1.34562	1.23648
ENSG00000129152.4	MYOD1	-0.0169629	0.239367	0.551624	NA	0.218927	0.634458
ENSG00000129450.9	SIGLEC9	0.0475806	0.212554	0.349779	NA	3.2474	1.96425
ENSG00000129596.5	CDO1	-0.00543976	0.240686	0.819709	NA	0.218927	0.335935
ENSG00000129673.10	AANAT	0.0172066	0.209794	0.684833	NA	1.59821	1.23114
ENSG00000129988.6	LBP	0.0161936	0.195314	0.728217	NA	2.62362	2.13329
ENSG00000130035.9	GALNT8	-0.00763218	0.232857	0.798458	NA	0.394921	0.546559
ENSG00000130176.8	CNN1	0.112578	0.330038	0.043482	NA	2.87169	0.623346
ENSG00000130182.8	ZSCAN10	0.017699	0.240101	0.532052	NA	0.657729	0.167967
ENSG00000130224.15	LRCH2	0.00362885	0.24545	0.848804	NA	0.167954	0
ENSG00000130226.18	DPP6	0.01149	0.240869	0.649905	NA	0.527981	0.189296
ENSG00000130287.14	NCAN	0.0159462	0.196087	0.730816	NA	2.76003	2.24936
ENSG00000130300.9	PLVAP	-0.00332124	0.24541	0.86147	NA	0	0.167967
ENSG00000130307.12	USHBP1	-0.0095055	0.231187	0.761096	NA	0.399692	0.587538
ENSG00000130368.7	MAS1	0.0163094	0.239524	0.561876	NA	0.605809	0.189296
ENSG00000130377.14	ACSBG2	-0.0487189	0.254434	0.211395	NA	0.395868	1.3569
ENSG00000130427.3	EPO	-0.00348906	0.188389	0.941115	NA	2.74666	2.78924
ENSG00000130561.17	SAG	0.00970418	0.2103	0.812489	NA	1.41036	1.1731
ENSG00000130643.9	CALY	-0.00332124	0.24541	0.86147	NA	0	0.215956
ENSG00000130649.10	CYP2E1	0.00880898	0.223486	0.802548	NA	0.994585	0.770433
ENSG00000130822.16	PNCK	-0.0985412	0.275396	0.100201	NA	1.45329	3.49552
ENSG00000130876.11	SLC7A10	-0.017856	0.245034	0.472404	NA	0	0.594386
ENSG00000130943.7	PKDREJ	0.0258081	0.224386	0.513522	NA	1.36226	0.817974
ENSG00000130948.10	HSD17B3	-0.0610614	0.259312	0.1716	NA	0.83977	2.8017
ENSG00000130950.15	NUTM2F	0.0155627	0.225329	0.66383	NA	1.27919	0.853621
ENSG00000130957.5	FBP2	0.00142292	0.206753	0.972697	NA	1.69529	1.64226
ENSG00000130988.13	RGN	-0.00681458	0.23782	0.796111	NA	0.175994	0.432981
ENSG00000131042.15	LILRB2	-0.00332124	0.24541	0.86147	NA	0	0.189296
ENSG00000131050.11	BPIFA2	-0.0359378	0.217913	0.428387	NA	1.3433	2.26712
ENSG00000131080.15	EDA2R	0.00362885	0.24545	0.848804	NA	0.231738	0
ENSG00000131095.14	GFAP	0.0471984	0.25652	0.203742	NA	1.01449	0.189296
ENSG00000131096.11	PYY	0.00968926	0.244056	0.659835	NA	0.387829	0
ENSG00000131126.19	TEX101	-0.01706	0.222151	0.650367	NA	0.789842	1.1955
ENSG00000131142.14	CCL25	0.00706561	0.238679	0.78404	NA	0.343948	0.202545
ENSG00000131152.4	ENSG00000131152	-0.00617864	0.194796	0.892226	NA	2.04888	2.20031
ENSG00000131203.13	IDO1	0.0434507	0.256319	0.210491	NA	1.06768	0.215956
ENSG00000131233.10	GJA9	0.000378674	0.233904	0.989398	NA	0.343948	0.383924
ENSG00000131355.15	ADGRE3	-0.00332124	0.24541	0.86147	NA	0	0.217025
ENSG00000131379.10	C3orf20	0.0530513	0.233805	0.268775	NA	2.95334	1.4448
ENSG00000131386.20	GALNT15	0.0138493	0.191372	0.769724	NA	2.79441	2.43304
ENSG00000131409.13	LRRC4B	-0.0107321	0.224745	0.758835	NA	0.563822	0.803494
ENSG00000131484.4	ENSG00000131484	-0.0279543	0.215139	0.520499	NA	1.30292	1.90301
ENSG00000131634.14	TMEM204	0.00362885	0.24545	0.848804	NA	0.231738	0
ENSG00000131668.14	BARX1	-0.0311964	0.238476	0.383481	NA	0.450665	1.00727
ENSG00000131686.15	CA6	0.000210258	0.242239	0.992372	NA	0.175994	0.217025
ENSG00000131797.14	CLUHP3	0.0122137	0.231841	0.698457	NA	0.67054	0.370512
ENSG00000131885.18	KRT17P1	0.00362885	0.24545	0.848804	NA	0.167954	0
ENSG00000131910.5	NR0B2	0.00858851	0.233135	0.773928	NA	0.563822	0.378592
ENSG00000131914.11	LIN28A	-0.00698367	0.237478	0.793341	NA	0.219875	0.41957
ENSG00000131969.15	ABHD12B	0.01739	0.206471	0.689508	NA	1.82096	1.39788
ENSG00000132297.13	HHLA1	0.0161619	0.188912	0.737685	NA	3.11296	2.59871
ENSG00000132321.17	IQCA1	-0.00332124	0.24541	0.86147	NA	0	0.189296
ENSG00000132329.11	RAMP1	-0.00332124	0.24541	0.86147	NA	0	0.189296
ENSG00000132437.18	DDC	-0.00332124	0.24541	0.86147	NA	0	0.215956
ENSG00000132464.13	ENAM	-0.00332124	0.24541	0.86147	NA	0	0.215956
ENSG00000132465.12	JCHAIN	0.083359	0.310793	0.0476845	NA	1.49622	0
ENSG00000132517.15	SLC52A1	-0.00250995	0.197886	0.955036	NA	1.87416	2.04805
ENSG00000132518.7	GUCY2D	0.0177262	0.240109	0.531514	NA	0.658677	0.167967
ENSG00000132530.17	XAF1	0.0143746	0.193185	0.759239	NA	2.94312	2.50097
ENSG00000132554.21	RGS22	-0.0184933	0.237952	0.538087	NA	0.231738	0.608866
ENSG00000132622.11	HSPA12B	-0.00618042	0.222496	0.861214	NA	0.88852	1.01305
ENSG00000132639.15	SNAP25	0.00362885	0.24545	0.848804	NA	0.219875	0
ENSG00000132671.6	SSTR4	-0.00879957	0.2443	0.682148	NA	0	0.357263
ENSG00000132692.19	BCAN	0.0578443	0.245338	0.219483	NA	2.2932	0.979379
ENSG00000132702.13	HAPLN2	0.000525978	0.207031	0.989879	NA	1.36553	1.36346
ENSG00000132744.8	ACY3	0.00725452	0.238332	0.780907	NA	0.386881	0.189296
ENSG00000132874.15	SLC14A2	-0.0170172	0.234394	0.589817	NA	0.386881	0.769985
ENSG00000132911.5	NMUR2	0.019583	0.228124	0.583431	NA	1.00972	0.586469
ENSG00000132958.19	TPTE2	-0.0352072	0.225641	0.409416	NA	0.955475	1.85982
ENSG00000132972.19	RNF17	0.018808	0.2334	0.566091	NA	0.739816	0.406321
ENSG00000133019.12	CHRM3	0.00741427	0.23804	0.778282	NA	0.399692	0.202545
ENSG00000133020.4	MYH8	-0.00332124	0.24541	0.86147	NA	0	0.202545
ENSG00000133063.16	CHIT1	-0.0476083	0.253364	0.218923	NA	0.351988	1.32872
ENSG00000133101.10	CCNA1	0.0060243	0.240637	0.801941	NA	0.351988	0.215956
ENSG00000133107.15	TRPC4	-0.023821	0.235172	0.482156	NA	0.511902	1.19123
ENSG00000133110.15	POSTN	-0.00332124	0.24541	0.86147	NA	0	0.189296
ENSG00000133115.12	STOML3	-0.0118073	0.190002	0.80336	NA	2.389	2.69096
ENSG00000133246.12	PRAM1	-0.0121252	0.198465	0.788115	NA	2.43903	2.77513
ENSG00000133256.13	PDE6B	0.0510655	0.263739	0.163173	NA	1.22959	0.189296
ENSG00000133317.16	LGALS12	0.0135099	0.23921	0.620024	NA	0.519942	0.167967
ENSG00000133475.19	GGT2P	-0.0164781	0.222305	0.659659	NA	0.833723	1.22901
ENSG00000133488.15	SEC14L4	-0.0371793	0.230571	0.374041	NA	0.79556	1.63623
ENSG00000133561.15	GIMAP6	-0.00554073	0.240471	0.817902	NA	0.167954	0.40509
ENSG00000133661.17	SFTPD	0.0521944	0.215659	0.314262	NA	3.2518	1.97217
ENSG00000133665.13	DYDC2	-0.0348741	0.22111	0.428213	NA	1.22155	2.05634
ENSG00000133800.9	LYVE1	0.0397311	0.255854	0.218887	NA	0.838494	0
ENSG00000133937.5	GSC	-0.0168722	0.237856	0.566457	NA	0.175994	0.574289
ENSG00000133980.5	VRTN	0.0424294	0.249711	0.252345	NA	1.34108	0.406321
ENSG00000134020.8	PEBP4	-0.027258	0.242331	0.390696	NA	0.219875	0.762354
ENSG00000134028.14	ADAMDEC1	0.00362885	0.24545	0.848804	NA	0.175994	0
ENSG00000134042.14	MRO	-0.00663757	0.238181	0.79904	NA	0.218927	0.357263
ENSG00000134061.5	CD180	0.0346324	0.225	0.416921	NA	1.79109	0.965061
ENSG00000134121.10	CHL1	0.0811356	0.276669	0.112205	NA	2.42867	0.741187
ENSG00000134160.17	TRPM1	-0.00332124	0.24541	0.86147	NA	0	0.167967
ENSG00000134184.13	GSTM1	0.00986127	0.220978	0.787468	NA	1.04556	0.811573
ENSG00000134201.12	GSTM5	-0.0109298	0.22693	0.747127	NA	0.773763	1.05579
ENSG00000134207.17	SYT6	-0.00332124	0.24541	0.86147	NA	0	0.217025
ENSG00000134249.7	ADAM30	0.00362885	0.24545	0.848804	NA	0.175994	0
ENSG00000134365.15	CFHR4	-0.0170765	0.239307	0.550179	NA	0.231738	0.634458
ENSG00000134376.17	CRB1	-0.00332124	0.24541	0.86147	NA	0	0.167967
ENSG00000134389.11	CFHR5	-0.00543976	0.240686	0.819709	NA	0.218927	0.335935
ENSG00000134438.10	RAX	0.000207222	0.242396	0.992432	NA	0.167954	0.215956
ENSG00000134489.7	HRH4	-0.0157938	0.200637	0.725761	NA	1.69856	2.18235
ENSG00000134545.14	KLRC1	0.0176501	0.227005	0.620216	NA	0.957796	0.622277
ENSG00000134551.13	PRH2	0.0267371	0.244663	0.374534	NA	0.876657	0.167967
ENSG00000134594.5	RAB33A	0.0249642	0.203743	0.587915	NA	2.40782	1.69407
ENSG00000134627.12	PIWIL4	-0.0259648	0.217199	0.538263	NA	1.02635	1.58734
ENSG00000134640.3	MTNR1B	0.0405009	0.238972	0.315502	NA	1.40232	0.587538
ENSG00000134769.23	DTNA	0.137743	0.333643	0.0428638	NA	3.88938	1.2578
ENSG00000134802.18	SLC43A3	0.424237	0.71915	0.000825615	NA	4.90481	0.40509
ENSG00000134817.12	APLNR	0.0188462	0.238328	0.529252	NA	0.606756	0.215956
ENSG00000134853.12	PDGFRA	-0.00915788	0.231194	0.769038	NA	0.395868	0.574289
ENSG00000134873.10	CLDN10	0.000219792	0.24175	0.992185	NA	0.219875	0.202545
ENSG00000134917.10	ADAMTS8	-0.0359577	0.231	0.381962	NA	0.775657	1.62939
ENSG00000134940.14	ACRV1	0.00828984	0.245165	0.685642	NA	0.439749	0
ENSG00000135100.19	HNF1A	-0.0357823	0.244529	0.312824	NA	0.394921	1.19017
ENSG00000135144.8	DTX1	0.0354957	0.200622	0.475102	NA	3.03997	2.16146
ENSG00000135248.16	GARIN1B	-0.0225576	0.20821	0.609437	NA	1.42222	1.95801
ENSG00000135314.14	KHDC1	0.0138561	0.23898	0.614803	NA	0.519942	0.202545
ENSG00000135346.9	CGA	0.0956779	0.276123	0.102	NA	3.49635	1.36986
ENSG00000135355.4	GJA10	0.0191204	0.238433	0.524034	NA	0.614796	0.215956
ENSG00000135409.11	AMHR2	-0.01649	0.206141	0.704337	NA	1.39428	1.81868
ENSG00000135413.9	LACRT	0.00362885	0.24545	0.848804	NA	0.167954	0
ENSG00000135426.16	TESPA1	8.70024e-05	0.212464	0.998239	NA	1.16963	1.18635
ENSG00000135443.8	KRT85	0.000389088	0.233409	0.989231	NA	0.395868	0.384993
ENSG00000135447.17	PPP1R1A	0.0429032	0.219772	0.365964	NA	2.96909	1.72804
ENSG00000135472.9	FAIM2	0.000200891	0.242722	0.992559	NA	0.175994	0.189296
ENSG00000135477.12	KRT87P	0.00787987	0.225174	0.818026	NA	0.739816	0.635527
ENSG00000135517.9	MIP	0.0298433	0.225646	0.461596	NA	1.40137	0.742256
ENSG00000135702.15	CHST5	-0.0181452	0.234822	0.56754	NA	0.386881	0.812642
ENSG00000135773.13	CAPN9	0.0471837	0.210287	0.357115	NA	3.11274	1.95785
ENSG00000135898.10	GPR55	0.000395669	0.233098	0.989125	NA	0.450665	0.370512
ENSG00000135902.10	CHRND	0.00856293	0.244942	0.680443	NA	0.463476	0
ENSG00000135903.20	PAX3	-0.00658743	0.234544	0.817981	NA	0.437855	0.53848
ENSG00000135905.21	DOCK10	-0.0158559	0.227974	0.646865	NA	0.615743	0.95165
ENSG00000135914.6	HTR2B	0.00362885	0.24545	0.848804	NA	0.231738	0
ENSG00000135929.9	CYP27A1	0.0356328	0.211325	0.449398	NA	2.57544	1.59267
ENSG00000135973.3	GPR45	0.0490051	0.267131	0.143302	NA	1.1212	0
ENSG00000136011.15	STAB2	-0.00783721	0.245137	0.700335	NA	0	0.431912
ENSG00000136099.13	PCDH8	-0.00332124	0.24541	0.86147	NA	0	0.167967
ENSG00000136160.17	EDNRB	-0.0096689	0.22707	0.77335	NA	0.613848	0.851483
ENSG00000136206.5	SPDYE1	-0.00641206	0.229624	0.839358	NA	0.571862	0.706447
ENSG00000136244.12	IL6	0.718822	0.965214	0.00014168	NA	4.76505	0.217025
ENSG00000136250.12	AOAH	0.0150377	0.239023	0.59053	NA	0.555783	0.215956
ENSG00000136267.14	DGKB	-0.0125592	0.207719	0.766207	NA	1.74914	2.17869
ENSG00000136275.10	PKD1L1-AS1	-0.00777665	0.23514	0.784542	NA	0.351988	0.594386
ENSG00000136297.15	MMD2	0.030457	0.244632	0.345708	NA	0.845586	0.215956
ENSG00000136327.7	NKX2-8	-0.00732384	0.218876	0.843739	NA	0.839441	0.958212
ENSG00000136449.16	MYCBPAP	-0.019397	0.221643	0.614459	NA	0.786573	1.2578
ENSG00000136457.10	CHAD	-0.0420261	0.252414	0.237726	NA	0.219875	0.979379
ENSG00000136531.19	SCN2A	-0.0413445	0.252044	0.24185	NA	0.167954	0.979541
ENSG00000136535.15	TBR1	0.0331615	0.1973	0.505606	NA	3.24158	2.40424
ENSG00000136541.15	ERMN	-0.00920796	0.243957	0.674728	NA	0	0.383924
ENSG00000136573.16	BLK	0.00362885	0.24545	0.848804	NA	0.175994	0
ENSG00000136634.7	IL10	0.00362885	0.24545	0.848804	NA	0.218927	0
ENSG00000136688.11	IL36G	0.0957164	0.270214	0.108191	NA	3.82811	1.60608
ENSG00000136694.9	IL36A	0.00987327	0.243916	0.656586	NA	0.399692	0
ENSG00000136834.3	OR1J1	0.00362885	0.24545	0.848804	NA	0.167954	0
ENSG00000136859.10	ANGPTL2	0.0443281	0.233677	0.314146	NA	2.51386	1.15969
ENSG00000136866.14	ZFP37	0.0117722	0.233163	0.700752	NA	0.68335	0.418501
ENSG00000136872.21	ALDOB	0.000905341	0.231928	0.975752	NA	0.682403	0.647869
ENSG00000136918.8	WDR38	0.0790865	0.294517	0.0765013	NA	2.12671	0.40509
ENSG00000136929.13	HEMGN	0.00739117	0.238082	0.77866	NA	0.395868	0.202545
ENSG00000136931.10	NR5A1	0.00247779	0.21246	0.949939	NA	1.27252	1.16761
ENSG00000136960.13	ENPP2	0.0278343	0.217209	0.515364	NA	1.86007	1.10485
ENSG00000137033.12	IL33	0.0368661	0.239059	0.337648	NA	1.39333	0.55296
ENSG00000137078.10	SIT1	0.0905846	0.293134	0.0826601	NA	2.7902	0.741187
ENSG00000137225.13	CAPN11	-0.00697638	0.237493	0.79346	NA	0.231738	0.406321
ENSG00000137265.16	IRF4	-0.00557045	0.209085	0.891734	NA	1.41934	1.54452
ENSG00000137270.11	GCM1	0.108843	0.30671	0.0648589	NA	3.297	0.956981
ENSG00000137441.8	FGFBP2	-0.00879129	0.232593	0.771531	NA	0.437855	0.587538
ENSG00000137473.19	TTC29	-0.00332124	0.24541	0.86147	NA	0	0.202545
ENSG00000137491.15	SLCO2B1	0.00132379	0.229414	0.966286	NA	0.671487	0.621047
ENSG00000137558.9	PI15	0.00362885	0.24545	0.848804	NA	0.218927	0
ENSG00000137561.5	TTPA	-0.0105911	0.188975	0.823764	NA	2.43671	2.64297
ENSG00000137672.13	TRPC6	0.00749173	0.2379	0.777017	NA	0.450665	0.167967
ENSG00000137673.9	MMP7	0.0849619	0.281074	0.102761	NA	3.09513	0.930483
ENSG00000137674.4	MMP20	0.00362885	0.24545	0.848804	NA	0.218927	0
ENSG00000137707.14	BTG4	0.0243132	0.200492	0.603435	NA	2.68383	1.96548
ENSG00000137731.14	FXYD2	0.000562511	0.205967	0.989273	NA	1.6402	1.63488
ENSG00000137757.11	CASP5	0.00978898	0.211239	0.809346	NA	1.45518	1.1964
ENSG00000137766.18	UNC13C	-0.00332124	0.24541	0.86147	NA	0	0.215956
ENSG00000137817.17	PARP6	0.0101177	0.208592	0.807746	NA	1.42317	1.18209
ENSG00000137860.12	SLC28A2	-0.132187	0.374362	0.0192971	NA	0.219875	2.13329
ENSG00000137869.16	CYP19A1	0.0263217	0.205943	0.565503	NA	2.25267	1.55276
ENSG00000137872.17	SEMA6D	-0.0530662	0.262304	0.169342	NA	0.351988	1.65835
ENSG00000137875.4	BCL2L10	-0.016932	0.224992	0.641287	NA	0.84781	1.43704
ENSG00000137948.19	BRDT	-0.0106347	0.219986	0.774695	NA	0.738869	1.01945
ENSG00000137960.6	GIPC2	0.0783671	0.255009	0.151413	NA	3.18744	1.37885
ENSG00000137976.8	DNASE2B	-0.0087205	0.200781	0.842957	NA	2.03224	2.2298
ENSG00000138068.12	SULT6B1	0.00362885	0.24545	0.848804	NA	0.175994	0
ENSG00000138083.5	SIX3	0.00362885	0.24545	0.848804	NA	0.167954	0
ENSG00000138100.14	TRIM54	0.140924	0.354015	0.0325418	NA	3.97466	0.936883
ENSG00000138109.11	CYP2C9	0.0265884	0.242401	0.396379	NA	0.739816	0.167967
ENSG00000138115.15	CYP2C8	0.140207	0.332988	0.042886	NA	4.16761	1.28758
ENSG00000138131.4	LOXL4	-0.044632	0.21946	0.354399	NA	1.81292	3.13796
ENSG00000138308.6	PLA2G12B	0.00362885	0.24545	0.848804	NA	0.218927	0
ENSG00000138315.13	OIT3	-0.0332463	0.202571	0.493936	NA	2.14278	2.99285
ENSG00000138379.5	MSTN	0.0175868	0.216188	0.661633	NA	1.62451	1.10637
ENSG00000138435.16	CHRNA1	-0.00332124	0.24541	0.86147	NA	0	0.215956
ENSG00000138685.18	FGF2	0.000885793	0.227858	0.978053	NA	0.626659	0.595617
ENSG00000138738.11	PRDM5	0.00362885	0.24545	0.848804	NA	0.231738	0
ENSG00000138741.11	TRPC3	0.0289623	0.224567	0.475608	NA	1.44525	0.824823
ENSG00000138795.10	LEF1	-0.0367165	0.239687	0.335348	NA	0.575686	1.50042
ENSG00000138813.10	C4orf17	-0.00567387	0.240187	0.81554	NA	0.218927	0.378592
ENSG00000138892.12	TTLL8	-0.00332124	0.24541	0.86147	NA	0	0.217025
ENSG00000138944.8	SHISAL1	0.0111493	0.201634	0.80009	NA	1.90873	1.56708
ENSG00000138964.18	PARVG	0.00362885	0.24545	0.848804	NA	0.219875	0
ENSG00000139053.3	PDE6H	0.00749639	0.237891	0.776941	NA	0.451612	0.167967
ENSG00000139193.4	CD27	0.00362885	0.24545	0.848804	NA	0.175994	0
ENSG00000139209.16	SLC38A4	0.0189941	0.20754	0.662544	NA	2.52868	1.92229
ENSG00000139220.17	PPFIA2	-0.00233366	0.223681	0.946015	NA	0.863889	0.98701
ENSG00000139287.13	TPH2	0.0102984	0.227854	0.757005	NA	0.790789	0.546559
ENSG00000139292.13	LGR5	0.0630123	0.232915	0.229794	NA	3.53736	1.88099
ENSG00000139330.6	KERA	-0.0326884	0.201746	0.501594	NA	2.15073	3.08936
ENSG00000139352.4	ASCL1	0.00362885	0.24545	0.848804	NA	0.175994	0
ENSG00000139537.11	CCDC65	0.0249987	0.225672	0.518225	NA	1.35938	0.783844
ENSG00000139610.2	CELA1	0.00362885	0.24545	0.848804	NA	0.219875	0
ENSG00000139656.8	SMIM2	0.0827446	0.303076	0.0619943	NA	1.64919	0.215956
ENSG00000139679.16	LPAR6	0.0956329	0.308573	0.0614539	NA	2.68099	0.573058
ENSG00000139767.10	SRRM4	0.00750002	0.232858	0.801715	NA	0.511902	0.432981
ENSG00000139780.8	METTL21C	0.0609077	0.231893	0.239792	NA	3.13355	1.56585
ENSG00000139797.8	RNF113B	0.00362885	0.24545	0.848804	NA	0.231738	0
ENSG00000139874.6	SSTR1	-0.00332124	0.24541	0.86147	NA	0	0.167967
ENSG00000140015.20	KCNH5	0.00362885	0.24545	0.848804	NA	0.219875	0
ENSG00000140067.7	FAM181A	-0.00332124	0.24541	0.86147	NA	0	0.202545
ENSG00000140093.10	SERPINA10	0.0270211	0.242431	0.392049	NA	0.739816	0.202545
ENSG00000140107.12	SLC25A47	0.0319966	0.232725	0.40815	NA	1.23341	0.559808
ENSG00000140274.14	DUOXA2	0.0072901	0.205534	0.863256	NA	1.50554	1.38463
ENSG00000140285.12	FGF7	0.0406744	0.24655	0.276638	NA	1.16963	0.357263
ENSG00000140287.11	HDC	0.01787	0.229867	0.602264	NA	0.966783	0.546559
ENSG00000140379.9	BCL2A1	-0.00671245	0.238028	0.797797	NA	0.218927	0.370512
ENSG00000140478.17	GOLGA6D	-0.0164961	0.239616	0.557623	NA	0.167954	0.634458
ENSG00000140488.16	CELF6	0.00362885	0.24545	0.848804	NA	0.175994	0
ENSG00000140506.17	LMAN1L	-0.00332124	0.24541	0.86147	NA	0	0.217025
ENSG00000140519.14	RHCG	-0.0191345	0.234862	0.551123	NA	0.463476	0.839303
ENSG00000140522.12	RLBP1	0.000205414	0.242489	0.992468	NA	0.175994	0.202545
ENSG00000140538.17	NTRK3	-0.00332124	0.24541	0.86147	NA	0	0.217025
ENSG00000140557.12	ST8SIA2	0.00362885	0.24545	0.848804	NA	0.231738	0
ENSG00000140623.14	SEPTIN12	0.00362885	0.24545	0.848804	NA	0.219875	0
ENSG00000140749.9	IGSF6	0.00712838	0.246152	0.708767	NA	0.351988	0
ENSG00000140798.17	ABCC12	0.00562242	0.241414	0.809175	NA	0.335908	0.167967
ENSG00000140932.10	CMTM2	-0.0149336	0.209474	0.722462	NA	1.25521	1.56601
ENSG00000140945.17	CDH13	-0.0270507	0.216972	0.525563	NA	1.27252	1.92996
ENSG00000140986.8	RPL3L	-0.089441	0.30881	0.0575665	NA	0.351988	2.25814
ENSG00000141086.18	CTRL	0.0300765	0.239397	0.387227	NA	1.01831	0.405252
ENSG00000141293.16	SKAP1	-0.00058907	0.20575	0.988787	NA	1.3703	1.42684
ENSG00000141316.13	SPACA3	0.00362885	0.24545	0.848804	NA	0.219875	0
ENSG00000141338.15	ABCA8	0.0168343	0.244874	0.490987	NA	0.555783	0
ENSG00000141371.13	CHCT1	-0.0100574	0.231261	0.748272	NA	0.395868	0.607797
ENSG00000141431.14	ASXL3	0.00362885	0.24545	0.848804	NA	0.167954	0
ENSG00000141433.13	ADCYAP1	-0.00671245	0.238028	0.797797	NA	0.218927	0.370512
ENSG00000141437.10	SLC25A52	0.00719558	0.194837	0.874787	NA	2.1322	1.9935
ENSG00000141485.17	SLC13A5	-0.00332124	0.24541	0.86147	NA	0	0.189296
ENSG00000141506.15	PIK3R5	0.000228026	0.241329	0.992026	NA	0.231738	0.217025
ENSG00000141668.10	CBLN2	0.00362885	0.24545	0.848804	NA	0.167954	0
ENSG00000141748.13	ARL5C	0.00021246	0.242126	0.992328	NA	0.231738	0.167967
ENSG00000141750.7	STAC2	-0.00950447	0.20017	0.830078	NA	2.04629	2.27336
ENSG00000141837.23	CACNA1A	0.0856383	0.266922	0.123438	NA	2.97586	1.18209
ENSG00000141977.9	CIB3	0.0450617	0.232159	0.314985	NA	2.0738	1.00497
ENSG00000141979.4	ENSG00000141979	-0.00332124	0.24541	0.86147	NA	0	0.202545
ENSG00000142025.16	DMRTC2	0.00362885	0.24545	0.848804	NA	0.175994	0
ENSG00000142182.9	DNMT3L	0.000205414	0.242489	0.992468	NA	0.175994	0.202545
ENSG00000142224.18	IL19	0.00136468	0.215701	0.971435	NA	1.06641	1.01519
ENSG00000142303.14	ADAMTS10	0.00968926	0.244056	0.659835	NA	0.387829	0
ENSG00000142319.19	SLC6A3	0.00650815	0.199944	0.882638	NA	1.92608	1.8065
ENSG00000142449.13	FBN3	-0.0171233	0.231032	0.608646	NA	0.605809	1.08192
ENSG00000142484.7	TM4SF5	0.00874984	0.197185	0.84621	NA	2.18984	1.93103
ENSG00000142494.13	SLC47A1	-0.000750786	0.207098	0.985546	NA	1.50336	1.55945
ENSG00000142511.4	GPR32	0.00981429	0.243961	0.657624	NA	0.395868	0
ENSG00000142512.15	SIGLEC10	-0.0183105	0.233157	0.575796	NA	0.387829	0.755505
ENSG00000142513.6	ACP4	0.00826615	0.221288	0.819317	NA	0.979594	0.811573
ENSG00000142515.16	KLK3	0.00362885	0.24545	0.848804	NA	0.231738	0
ENSG00000142538.2	PTH2	-0.00332124	0.24541	0.86147	NA	0	0.202545
ENSG00000142549.10	IGLON5	-0.0107599	0.220075	0.772014	NA	0.731776	1.01412
ENSG00000142552.8	RCN3	-0.0149699	0.202188	0.736114	NA	1.71519	2.17348
ENSG00000142609.20	CFAP74	-0.00966506	0.191979	0.835941	NA	2.68193	2.95902
ENSG00000142615.8	CELA2A	0.00826672	0.245184	0.686086	NA	0.437855	0
ENSG00000142700.12	DMRTA2	0.0431718	0.255518	0.215978	NA	1.1212	0.217025
ENSG00000142748.14	FCN3	-0.00332124	0.24541	0.86147	NA	0	0.215956
ENSG00000142789.20	CELA3A	-0.00332124	0.24541	0.86147	NA	0	0.202545
ENSG00000143006.7	DMRTB1	0.000215544	0.241968	0.992268	NA	0.219875	0.189296
ENSG00000143105.7	KCNA10	-0.00617587	0.228216	0.848801	NA	0.671487	0.783682
ENSG00000143119.14	CD53	0.0163017	0.188372	0.736308	NA	2.99671	2.49756
ENSG00000143125.6	PROK1	0.000207581	0.242377	0.992425	NA	0.167954	0.217025
ENSG00000143185.4	XCL2	-0.00860699	0.225211	0.802107	NA	0.627606	0.789176
ENSG00000143194.13	MAEL	0.000198103	0.242867	0.992615	NA	0.167954	0.189296
ENSG00000143226.16	FCGR2A	-0.0167467	0.21887	0.66704	NA	1.07732	1.42097
ENSG00000143257.12	NR1I3	-0.0224453	0.222891	0.564337	NA	0.943611	1.58201
ENSG00000143278.5	F13B	-0.046816	0.235894	0.292877	NA	1.07827	2.2832
ENSG00000143297.19	FCRL5	-0.00879957	0.2443	0.682148	NA	0	0.357263
ENSG00000143340.7	FAM163A	0.0109494	0.226451	0.748478	NA	0.78275	0.53848
ENSG00000143416.21	SELENBP1	-0.0445889	0.238986	0.293134	NA	0.730829	1.82311
ENSG00000143452.16	HORMAD1	-0.00332124	0.24541	0.86147	NA	0	0.217025
ENSG00000143595.13	AQP10	0.0578498	0.233274	0.24923	NA	2.70788	1.35797
ENSG00000143627.19	PKLR	-0.0250424	0.215983	0.55401	NA	1.05837	1.5526
ENSG00000143768.13	LEFTY2	-0.0174199	0.239499	0.542465	NA	0.219875	0.650007
ENSG00000143851.16	PTPN7	-0.020674	0.244401	0.441132	NA	0	0.574289
ENSG00000143921.9	ABCG8	-0.00681458	0.23782	0.796111	NA	0.175994	0.432981
ENSG00000144010.11	TRIM43B	0.0186984	0.235561	0.553211	NA	0.824736	0.384993
ENSG00000144015.5	TRIM43	0.0112902	0.233481	0.709559	NA	0.671487	0.357263
ENSG00000144031.12	ANKRD53	0.00999629	0.243824	0.654431	NA	0.407732	0
ENSG00000144035.4	NAT8	-0.00332124	0.24541	0.86147	NA	0	0.215956
ENSG00000144057.16	ST6GAL2	0.00362885	0.24545	0.848804	NA	0.231738	0
ENSG00000144119.4	C1QL2	0.00362885	0.24545	0.848804	NA	0.167954	0
ENSG00000144152.13	FBLN7	0.0624417	0.242575	0.212075	NA	2.66423	1.20982
ENSG00000144188.9	TRIM43CP	0.000222127	0.24163	0.99214	NA	0.219875	0.215956
ENSG00000144218.21	AFF3	0.018631	0.223807	0.61805	NA	1.18666	0.727776
ENSG00000144227.5	NXPH2	0.045457	0.254454	0.217977	NA	1.47087	0.40509
ENSG00000144229.13	THSD7B	-0.0194211	0.233347	0.556625	NA	0.438802	0.789176
ENSG00000144290.17	SLC4A10	-0.00332124	0.24541	0.86147	NA	0	0.215956
ENSG00000144339.12	TMEFF2	0.00362885	0.24545	0.848804	NA	0.218927	0
ENSG00000144410.5	CPO	0.0237762	0.231178	0.506887	NA	1.17345	0.648938
ENSG00000144451.20	SPAG16	0.0080453	0.192595	0.862226	NA	2.38995	2.18706
ENSG00000144488.15	ESPNL	-0.0147466	0.215758	0.710326	NA	1.01066	1.32339
ENSG00000144550.14	CPNE9	-0.0541067	0.228006	0.27794	NA	1.52067	3.00762
ENSG00000144596.13	GRIP2	0.0262922	0.22389	0.50958	NA	1.41418	0.865963
ENSG00000144619.15	CNTN4	0.0162828	0.246334	0.477797	NA	0.656782	0
ENSG00000144642.22	RBMS3	0.00439618	0.19589	0.922492	NA	2.58291	2.49207
ENSG00000144644.15	GADL1	0.00362885	0.24545	0.848804	NA	0.219875	0
ENSG00000144668.12	ITGA9	0.0361657	0.207198	0.454327	NA	2.95093	1.94399
ENSG00000144792.9	ZNF660	0.00362885	0.24545	0.848804	NA	0.218927	0
ENSG00000144810.16	COL8A1	-0.00717189	0.245741	0.713558	NA	0	0.378592
ENSG00000144837.9	PLA1A	0.0664873	0.286642	0.0833052	NA	1.22155	0
ENSG00000144852.20	NR1I2	0.00362885	0.24545	0.848804	NA	0.175994	0
ENSG00000144891.19	AGTR1	-0.00332124	0.24541	0.86147	NA	0	0.189296
ENSG00000145020.16	AMT	-0.00659618	0.214373	0.865621	NA	1.07118	1.18102
ENSG00000145063.15	ENSG00000145063	0.011459	0.208122	0.784639	NA	1.68248	1.48808
ENSG00000145087.14	STXBP5L	0.00553774	0.211901	0.889513	NA	1.34657	1.2834
ENSG00000145192.13	AHSG	0.116548	0.351039	0.027172	NA	1.91422	0.202545
ENSG00000145283.8	SLC10A6	0.0208718	0.208959	0.631387	NA	2.13122	1.55916
ENSG00000145321.13	GC	0.00362885	0.24545	0.848804	NA	0.218927	0
ENSG00000145358.6	DDIT4L	0.019624	0.226379	0.591133	NA	1.01354	0.635527
ENSG00000145423.5	SFRP2	0.000215237	0.241983	0.992274	NA	0.218927	0.189296
ENSG00000145428.15	RNF175	0.00967443	0.244067	0.660099	NA	0.386881	0
ENSG00000145526.12	CDH18	0.0191881	0.209261	0.655498	NA	2.02643	1.52228
ENSG00000145642.12	SHISAL2B	0.00424972	0.211066	0.915586	NA	1.47924	1.43246
ENSG00000145681.11	HAPLN1	0.000219792	0.24175	0.992185	NA	0.219875	0.202545
ENSG00000145692.15	BHMT	-0.0423953	0.234238	0.323667	NA	0.859344	1.73381
ENSG00000145708.11	CRHBP	0.00979963	0.243972	0.657882	NA	0.394921	0
ENSG00000145777.15	TSLP	0.0193296	0.193136	0.685339	NA	2.81777	2.32836
ENSG00000145808.10	ADAMTS19	-0.0751484	0.244537	0.173923	NA	1.79724	3.79863
ENSG00000145835.6	CDKN2AIPNLP2	-0.00169297	0.216406	0.964294	NA	0.970607	1.06744
ENSG00000145864.14	GABRB2	0.00362885	0.24545	0.848804	NA	0.175994	0
ENSG00000145920.15	CPLX2	-0.0173692	0.215375	0.667542	NA	1.00262	1.41343
ENSG00000145945.7	FAM50B	-0.0182433	0.221406	0.633647	NA	0.838494	1.27212
ENSG00000146006.8	LRRTM2	-0.00900449	0.244127	0.678404	NA	0	0.370512
ENSG00000146013.12	GFRA3	0.1209	0.342818	0.0355639	NA	3.10819	0.647869
ENSG00000146039.11	SLC17A4	-0.00670171	0.23805	0.797975	NA	0.167954	0.41957
ENSG00000146090.16	RASGEF1C	-0.00865019	0.219372	0.815689	NA	0.786573	0.965061
ENSG00000146151.14	HMGCLL1	0.000310395	0.230437	0.991932	NA	0.555783	0.551891
ENSG00000146166.17	LGSN	0.015401	0.239214	0.581751	NA	0.571862	0.202545
ENSG00000146215.14	CRIP3	-0.0302419	0.222292	0.470398	NA	1.0074	1.69817
ENSG00000146221.10	TCTE1	0.0317476	0.207451	0.49865	NA	2.64472	1.74632
ENSG00000146276.13	GABRR1	0.0071178	0.246162	0.708986	NA	0.335908	0
ENSG00000146285.15	SCML4	0.0150391	0.239402	0.587042	NA	0.570915	0.167967
ENSG00000146352.13	CLVS2	0.0546148	0.248267	0.220477	NA	2.51483	0.972978
ENSG00000146374.14	RSPO3	-0.00332124	0.24541	0.86147	NA	0	0.202545
ENSG00000146678.10	IGFBP1	-0.0543318	0.263219	0.164573	NA	0.399692	1.65055
ENSG00000146755.11	TRIM50	0.000338901	0.235815	0.990052	NA	0.351988	0.405252
ENSG00000146809.14	ASB15	0.000404103	0.2327	0.988991	NA	0.450665	0.418501
ENSG00000146839.19	ZAN	-0.00697869	0.237488	0.793422	NA	0.218927	0.41957
ENSG00000146857.5	STRA8	0.00362885	0.24545	0.848804	NA	0.231738	0
ENSG00000146858.8	ZC3HAV1L	-0.00332124	0.24541	0.86147	NA	0	0.215956
ENSG00000146926.11	ASB10	0.000227698	0.241345	0.992032	NA	0.231738	0.215956
ENSG00000146938.16	NLGN4X	-0.0154741	0.205714	0.721444	NA	1.4184	1.78988
ENSG00000147059.9	SPIN2A	-0.00332124	0.24541	0.86147	NA	0	0.217025
ENSG00000147117.8	ZNF157	0.0602345	0.261566	0.165578	NA	1.94693	0.634458
ENSG00000147127.8	RAB41	-0.00332124	0.24541	0.86147	NA	0	0.215956
ENSG00000147168.14	IL2RG	-0.0110786	0.213041	0.78223	NA	1.07572	1.44694
ENSG00000147223.6	RIPPLY1	0.0173567	0.237962	0.557081	NA	0.563822	0.202545
ENSG00000147255.19	IGSF1	-0.0146483	0.240969	0.579348	NA	0.219875	0.647869
ENSG00000147262.5	GPR119	0.00636653	0.239985	0.795932	NA	0.463476	0.167967
ENSG00000147378.11	FATE1	-0.0092557	0.230958	0.767784	NA	0.438802	0.57322
ENSG00000147432.7	CHRNB3	-0.00332124	0.24541	0.86147	NA	0	0.167967
ENSG00000147434.9	CHRNA6	-0.00890917	0.232875	0.767446	NA	0.394921	0.595617
ENSG00000147443.13	DOK2	0.0182146	0.206284	0.677211	NA	1.8091	1.3569
ENSG00000147465.12	STAR	0.0156328	0.234127	0.616723	NA	0.687896	0.384993
ENSG00000147481.17	SNTG1	-0.035392	0.245165	0.310843	NA	0.437855	1.24225
ENSG00000147488.13	ST18	-0.00902038	0.227566	0.785795	NA	0.555783	0.763584
ENSG00000147570.10	DNAJC5B	0.000391593	0.23329	0.989191	NA	0.387829	0.406321
ENSG00000147571.5	CRH	-9.69481e-05	0.189471	0.99835	NA	2.33803	2.39083
ENSG00000147573.17	TRIM55	0.00731023	0.23823	0.779989	NA	0.395868	0.189296
ENSG00000147588.7	PMP2	0.040681	0.223568	0.371676	NA	2.1454	1.20982
ENSG00000147596.4	PRDM14	0.00362885	0.24545	0.848804	NA	0.167954	0
ENSG00000147606.9	SLC26A7	0.074735	0.269937	0.129621	NA	2.43344	0.816905
ENSG00000147613.8	PSKH2	-0.00332124	0.24541	0.86147	NA	0	0.167967
ENSG00000147647.13	DPYS	0.0248781	0.232874	0.483173	NA	1.09563	0.525231
ENSG00000147655.12	RSPO2	0.000219491	0.241765	0.992191	NA	0.218927	0.202545
ENSG00000147724.12	FAM135B	0.00826672	0.245184	0.686086	NA	0.437855	0
ENSG00000147872.10	PLIN2	0.0590974	0.225204	0.260254	NA	3.45796	1.97217
ENSG00000147873.6	IFNA5	-0.00332124	0.24541	0.86147	NA	0	0.215956
ENSG00000147896.4	IFNK	-0.00332124	0.24541	0.86147	NA	0	0.217025
ENSG00000148136.5	OR13C4	-0.00332124	0.24541	0.86147	NA	0	0.189296
ENSG00000148156.8	ACTL7B	0.000228026	0.241329	0.992026	NA	0.231738	0.217025
ENSG00000148288.13	GBGT1	0.0177368	0.214265	0.664813	NA	1.36648	1.01945
ENSG00000148377.6	IDI2	0.00662959	0.192495	0.886098	NA	2.54375	2.38612
ENSG00000148468.17	FAM171A1	-0.0191693	0.205325	0.664923	NA	2.06609	2.71389
ENSG00000148482.12	SLC39A12	-0.00332124	0.24541	0.86147	NA	0	0.202545
ENSG00000148488.17	ST8SIA6	-0.0641273	0.266151	0.147563	NA	0.555783	1.99473
ENSG00000148513.20	ANKRD30A	-0.00973066	0.24353	0.665465	NA	0	0.41957
ENSG00000148541.13	FAM13C	-0.0133421	0.206173	0.755714	NA	1.66934	2.05474
ENSG00000148584.16	A1CF	0.00362885	0.24545	0.848804	NA	0.218927	0
ENSG00000148600.15	CDHR1	-0.0517638	0.260554	0.178312	NA	0.386881	1.58308
ENSG00000148702.15	HABP2	0.0117854	0.24574	0.579369	NA	0.503862	0
ENSG00000148795.7	CYP17A1	-0.00697869	0.237488	0.793422	NA	0.218927	0.41957
ENSG00000148803.12	FUOM	-0.00814182	0.234417	0.778852	NA	0.463476	0.595617
ENSG00000148826.9	NKX6-2	-0.0261661	0.243549	0.390138	NA	0.218927	0.837003
ENSG00000148965.10	SAA4	0.03402	0.252614	0.25773	NA	0.825683	0
ENSG00000149090.13	PAMR1	0.000391126	0.233312	0.989198	NA	0.407732	0.383924
ENSG00000149131.17	SERPING1	0.0455476	0.256234	0.207873	NA	1.07023	0.202545
ENSG00000149294.18	NCAM1	0.0176491	0.209403	0.6788	NA	1.62124	1.24439
ENSG00000149451.19	ADAM33	0.0178468	0.234786	0.57281	NA	0.773763	0.391841
ENSG00000149488.14	TMC2	-0.0655141	0.235661	0.215935	NA	1.6585	3.43961
ENSG00000149506.12	ZP1	0.0313752	0.240391	0.36977	NA	1.07118	0.405252
ENSG00000149575.9	SCN2B	0.0406415	0.240433	0.307976	NA	1.47319	0.574289
ENSG00000149654.11	CDH22	0.000215942	0.209035	0.99577	NA	1.23436	1.24439
ENSG00000149735.7	GPHA2	0.00979963	0.243972	0.657882	NA	0.394921	0
ENSG00000149968.12	MMP3	0.00412429	0.223844	0.904822	NA	0.889467	0.714527
ENSG00000149970.16	CNKSR2	0.00362885	0.24545	0.848804	NA	0.219875	0
ENSG00000150045.12	KLRF1	-0.0200585	0.216913	0.620813	NA	1.10839	1.50354
ENSG00000150048.10	CLEC1A	0.0430177	0.217915	0.369952	NA	2.74859	1.54575
ENSG00000150276.8	PPIAP26	0.000361225	0.234738	0.989682	NA	0.463476	0.418501
ENSG00000150594.7	ADRA2A	0.0940047	0.293936	0.0812104	NA	3.25236	0.917072
ENSG00000150628.7	SPATA4	-0.00300495	0.219044	0.934757	NA	0.899731	1.05419
ENSG00000150656.15	CNDP1	-0.0149808	0.239195	0.590091	NA	0.175994	0.581137
ENSG00000150681.10	RGS18	0.00826672	0.245184	0.686086	NA	0.437855	0
ENSG00000150783.10	TEX12	0.0169502	0.199016	0.710693	NA	2.20974	1.76322
ENSG00000150893.11	FREM2	0.0358781	0.208456	0.454128	NA	3.27321	2.15613
ENSG00000151005.5	TKTL2	-0.0690271	0.287548	0.0841093	NA	0.218927	1.71958
ENSG00000151025.11	GPR158	0.0658524	0.238478	0.209694	NA	3.35889	1.62955
ENSG00000151033.10	LYZL2	0.00362885	0.24545	0.848804	NA	0.175994	0
ENSG00000151062.15	CACNA2D4	-0.0211491	0.244583	0.432986	NA	0	0.586469
ENSG00000151360.10	ALLC	0.0273123	0.249556	0.31774	NA	0.789842	0
ENSG00000151376.19	ME3	0.0610881	0.26422	0.156032	NA	2.01427	0.573058
ENSG00000151475.6	SLC25A31	5.94442e-05	0.227741	0.99853	NA	0.618619	0.623346
ENSG00000151490.15	PTPRO	-0.0735014	0.245298	0.176742	NA	1.77926	3.87313
ENSG00000151615.3	POU4F2	-0.00332124	0.24541	0.86147	NA	0	0.189296
ENSG00000151617.17	EDNRA	0.0106027	0.243378	0.643998	NA	0.450665	0
ENSG00000151650.8	VENTX	0.0488875	0.22681	0.308474	NA	2.56907	1.33664
ENSG00000151702.18	FLI1	0.00362885	0.24545	0.848804	NA	0.218927	0
ENSG00000151704.16	KCNJ1	0.000334575	0.236025	0.990124	NA	0.399692	0.335935
ENSG00000151773.13	CCDC122	0.00362885	0.24545	0.848804	NA	0.231738	0
ENSG00000151778.11	SERP2	0.00362885	0.24545	0.848804	NA	0.231738	0
ENSG00000151789.13	ZNF385D	0.0106149	0.243369	0.643791	NA	0.451612	0
ENSG00000151790.9	TDO2	-0.0168128	0.221052	0.658524	NA	0.790789	1.15436
ENSG00000151846.9	PABPC3	0.0158119	0.209518	0.7079	NA	1.71941	1.31531
ENSG00000151892.16	GFRA1	-0.0210167	0.221161	0.59171	NA	1.01831	1.56753
ENSG00000152034.11	MCHR2	0.00954242	0.229447	0.767415	NA	0.876657	0.622116
ENSG00000152049.7	KCNE4	0.0548107	0.257627	0.186868	NA	1.92742	0.622277
ENSG00000152086.9	TUBA3E	0.0437835	0.244411	0.273968	NA	1.51358	0.573058
ENSG00000152092.16	ASTN1	-0.00332124	0.24541	0.86147	NA	0	0.167967
ENSG00000152207.8	CYSLTR2	0.00362885	0.24545	0.848804	NA	0.231738	0
ENSG00000152208.13	GRID2	-0.0163071	0.244621	0.503545	NA	0	0.551891
ENSG00000152266.7	PTH	0.00362885	0.24545	0.848804	NA	0.175994	0
ENSG00000152292.18	SH2D6	0.0262057	0.218544	0.530711	NA	1.8902	1.1277
ENSG00000152430.19	BOLL	-0.00332124	0.24541	0.86147	NA	0	0.215956
ENSG00000152463.15	OLAH	0.042984	0.255408	0.216988	NA	1.1212	0.202545
ENSG00000152495.11	CAMK4	0.00716918	0.199114	0.871706	NA	1.90945	1.77496
ENSG00000152578.15	GRIA4	-0.0165575	0.239632	0.556366	NA	0.167954	0.636596
ENSG00000152591.15	DSPP	-0.00332124	0.24541	0.86147	NA	0	0.202545
ENSG00000152592.15	DMP1	0.0106149	0.243369	0.643791	NA	0.451612	0
ENSG00000152595.17	MEPE	0.000215544	0.241968	0.992268	NA	0.219875	0.189296
ENSG00000152611.12	CAPSL	0.016994	0.238124	0.562047	NA	0.562875	0.167967
ENSG00000152670.19	DDX4	-0.00828253	0.232908	0.782345	NA	0.386881	0.573058
ENSG00000152672.8	CLEC4F	0.00734222	0.238172	0.779463	NA	0.387829	0.202545
ENSG00000152822.15	GRM1	-0.0314372	0.230398	0.424552	NA	0.839441	1.65055
ENSG00000152931.9	PART1	-0.0170953	0.234835	0.585427	NA	0.386881	0.784913
ENSG00000152932.8	RAB3C	0.0317756	0.24299	0.348826	NA	1.11062	0.40509
ENSG00000152954.12	NRSN1	-0.00332124	0.24541	0.86147	NA	0	0.215956
ENSG00000153002.12	CPB1	-0.00332124	0.24541	0.86147	NA	0	0.217025
ENSG00000153086.14	ACMSD	0.00592621	0.240825	0.803688	NA	0.335908	0.215956
ENSG00000153157.14	SYCP2L	0.00968926	0.244056	0.659835	NA	0.387829	0
ENSG00000153253.20	SCN3A	-0.0184623	0.237942	0.538677	NA	0.231738	0.607797
ENSG00000153303.18	FRMD1	0.0189589	0.245477	0.450092	NA	0.615743	0
ENSG00000153347.10	FAM81B	-0.0179225	0.235078	0.569503	NA	0.395868	0.819043
ENSG00000153446.16	C16orf89	0.000388862	0.23342	0.989234	NA	0.387829	0.391841
ENSG00000153684.16	GOLGA8F	-0.00332124	0.24541	0.86147	NA	0	0.217025
ENSG00000153707.19	PTPRD	-0.00332124	0.24541	0.86147	NA	0	0.167967
ENSG00000153779.11	TGIF2LX	0.0151647	0.23424	0.624833	NA	0.679856	0.406321
ENSG00000153802.12	TMPRSS11D	0.000395073	0.233126	0.989135	NA	0.407732	0.405252
ENSG00000153820.13	SPHKAP	0.000210258	0.242239	0.992372	NA	0.175994	0.217025
ENSG00000153822.15	KCNJ16	-0.0639561	0.277648	0.110631	NA	0.175994	1.37031
ENSG00000153976.3	HS3ST3A1	0.00763456	0.237641	0.774698	NA	0.438802	0.202545
ENSG00000154027.19	AK5	-0.0219996	0.24494	0.418627	NA	0	0.607797
ENSG00000154080.14	CHST9	-0.017856	0.245034	0.472404	NA	0	0.594386
ENSG00000154165.5	GPR15	-0.00332124	0.24541	0.86147	NA	0	0.167967
ENSG00000154188.10	ANGPT1	-0.0183242	0.233123	0.575782	NA	0.394921	0.754436
ENSG00000154269.15	ENPP3	-0.0179227	0.234358	0.574447	NA	0.463476	0.790083
ENSG00000154316.17	TDH	-0.0167645	0.23789	0.56809	NA	0.167954	0.57322
ENSG00000154330.13	PGM5	0.0405914	0.217092	0.390804	NA	2.60466	1.48984
ENSG00000154415.8	PPP1R3A	0.00362885	0.24545	0.848804	NA	0.218927	0
ENSG00000154485.5	MMP21	0.0637638	0.271977	0.129536	NA	1.67793	0.41957
ENSG00000154545.17	MAGED4	-0.00332124	0.24541	0.86147	NA	0	0.189296
ENSG00000154553.17	PDLIM3	0.000222165	0.241628	0.992139	NA	0.218927	0.217025
ENSG00000154645.14	CHODL	0.0122577	0.231764	0.697933	NA	0.67054	0.384993
ENSG00000154646.9	TMPRSS15	0.00967443	0.244067	0.660099	NA	0.386881	0
ENSG00000154654.15	NCAM2	0.00362885	0.24545	0.848804	NA	0.218927	0
ENSG00000154655.16	L3MBTL4	0.0214336	0.234643	0.517888	NA	0.851304	0.384993
ENSG00000154721.15	JAM2	-0.00648517	0.204037	0.879462	NA	1.91294	1.98628
ENSG00000154736.6	ADAMTS5	0.000207222	0.242396	0.992432	NA	0.167954	0.215956
ENSG00000154760.14	SLFN13	-0.00703999	0.237365	0.792424	NA	0.231738	0.418501
ENSG00000154874.18	CCDC144BP	0.0387539	0.230815	0.361181	NA	1.58213	0.775765
ENSG00000154928.19	EPHB1	0.0274792	0.210518	0.539549	NA	2.35534	1.62085
ENSG00000154975.14	CA10	0.000190537	0.243259	0.992769	NA	0.167954	0.167967
ENSG00000154997.9	SEPTIN14	0.00637301	0.239972	0.795819	NA	0.439749	0.189296
ENSG00000155052.15	CNTNAP5	-0.00332124	0.24541	0.86147	NA	0	0.167967
ENSG00000155070.8	UNC93B2	-0.0239264	0.201311	0.606808	NA	2.3296	3.1812
ENSG00000155087.4	ODF1	0.00362885	0.24545	0.848804	NA	0.218927	0
ENSG00000155428.12	TRIM74	-0.0191504	0.228212	0.589832	NA	0.606756	1.05633
ENSG00000155495.9	MAGEC1	-0.0106725	0.211379	0.792874	NA	1.08282	1.4247
ENSG00000155511.19	GRIA1	0.00362885	0.24545	0.848804	NA	0.167954	0
ENSG00000155657.29	TTN	-0.0164621	0.192367	0.728505	NA	2.26621	2.87057
ENSG00000155754.15	C2CD6	0.0862858	0.306617	0.0586943	NA	1.5854	0.167967
ENSG00000155816.21	FMN2	0.00777172	0.237394	0.772486	NA	0.450665	0.217025
ENSG00000155875.15	SAXO1	0.0265698	0.219905	0.52142	NA	1.60625	0.97831
ENSG00000155926.14	SLA	0.014884	0.239336	0.590698	NA	0.567646	0.167967
ENSG00000155966.14	AFF2	0.0162828	0.246334	0.477797	NA	0.656782	0
ENSG00000156009.10	MAGEA8	0.00362885	0.24545	0.848804	NA	0.218927	0
ENSG00000156076.10	WIF1	0.000344319	0.235553	0.989961	NA	0.451612	0.335935
ENSG00000156097.13	GPR61	-0.0283336	0.243031	0.375362	NA	0.218927	0.797093
ENSG00000156150.9	ALX3	0.0127082	0.196633	0.781061	NA	2.32672	2.0613
ENSG00000156194.19	PPEF2	-0.0181899	0.234793	0.567	NA	0.394921	0.812642
ENSG00000156206.14	CFAP161	0.00362885	0.24545	0.848804	NA	0.175994	0
ENSG00000156218.13	ADAMTSL3	-0.0181858	0.235143	0.564629	NA	0.335908	0.825892
ENSG00000156234.8	CXCL13	0.0150377	0.239023	0.59053	NA	0.555783	0.215956
ENSG00000156269.5	NAA11	-0.00332124	0.24541	0.86147	NA	0	0.167967
ENSG00000156282.5	CLDN17	-0.00680846	0.24608	0.721034	NA	0	0.335935
ENSG00000156414.20	TDRD9	0.00336122	0.207227	0.935395	NA	1.60204	1.4423
ENSG00000156466.11	GDF6	0.0756225	0.301599	0.0559015	NA	1.47963	0
ENSG00000156486.8	KCNS2	0.000222127	0.24163	0.99214	NA	0.219875	0.215956
ENSG00000156574.10	NODAL	-0.00932628	0.243859	0.672609	NA	0	0.391841
ENSG00000156687.11	UNC5D	-0.00551111	0.240534	0.818431	NA	0.231738	0.335935
ENSG00000156920.11	ADGRG4	0.00769525	0.237532	0.773717	NA	0.451612	0.202545
ENSG00000156968.9	MPV17L	-0.0173886	0.244904	0.481536	NA	0	0.581137
ENSG00000157017.16	GHRL	0.0170644	0.234948	0.585191	NA	0.759719	0.383924
ENSG00000157021.9	CIBAR1P1	0.000215237	0.241983	0.992274	NA	0.218927	0.189296
ENSG00000157087.20	ATP2B2	0.000756179	0.23038	0.980371	NA	0.570915	0.546559
ENSG00000157103.13	SLC6A1	0.0346105	0.230589	0.394896	NA	1.61033	0.811412
ENSG00000157168.22	NRG1	0.0296072	0.230038	0.444593	NA	1.50998	0.693198
ENSG00000157211.12	CDCP2	-0.00896679	0.231517	0.7721	NA	0.343948	0.57322
ENSG00000157219.5	HTR5A	0.000222127	0.24163	0.99214	NA	0.219875	0.215956
ENSG00000157303.11	SUSD3	-0.00332124	0.24541	0.86147	NA	0	0.167967
ENSG00000157335.21	CLEC18C	-0.00953934	0.243685	0.668826	NA	0	0.406321
ENSG00000157343.9	ARMC12	0.0185033	0.229572	0.593317	NA	0.983417	0.551891
ENSG00000157399.17	ARSL	0.00697877	0.238839	0.785491	NA	0.343948	0.189296
ENSG00000157404.17	KIT	0.0157321	0.212342	0.702511	NA	1.71137	1.25941
ENSG00000157445.16	CACNA2D3	0.000221644	0.241655	0.992149	NA	0.231738	0.202545
ENSG00000157542.11	KCNJ6	0.015934	0.222289	0.669108	NA	1.13379	0.798162
ENSG00000157554.20	ERG	0.0256788	0.216343	0.544677	NA	1.86962	1.18085
ENSG00000157570.12	TSPAN18	0.0609586	0.268294	0.142305	NA	2.20525	0.525231
ENSG00000157766.19	ACAN	-0.0430959	0.262864	0.165	NA	0	1.15498
ENSG00000157856.12	DRC1	0.0307384	0.238474	0.387426	NA	0.962567	0.391841
ENSG00000157890.19	MEGF11	0.030868	0.198861	0.527438	NA	3.22517	2.23148
ENSG00000158077.5	NLRP14	-0.0252936	0.19156	0.607597	NA	2.46872	3.08403
ENSG00000158104.11	HPD	-0.0169594	0.215402	0.674122	NA	0.950704	1.3368
ENSG00000158113.13	LRRC43	0.0192514	0.216424	0.634668	NA	1.40326	0.943732
ENSG00000158270.12	COLEC12	0.00362885	0.24545	0.848804	NA	0.167954	0
ENSG00000158296.14	SLC13A3	0.00344757	0.191384	0.940805	NA	2.65985	2.48932
ENSG00000158473.8	CD1D	0.000207222	0.242396	0.992432	NA	0.167954	0.215956
ENSG00000158482.10	SNX29P1	-0.033347	0.223925	0.432842	NA	1.12248	2.03685
ENSG00000158483.20	FAM86C1P	-0.0121035	0.200798	0.785218	NA	1.87671	2.17258
ENSG00000158516.12	CPA2	0.0179302	0.240018	0.528986	NA	0.658677	0.189296
ENSG00000158578.21	ALAS2	-0.00332124	0.24541	0.86147	NA	0	0.167967
ENSG00000158639.13	PAGE5	-0.00332124	0.24541	0.86147	NA	0	0.189296
ENSG00000158714.11	SLAMF8	-0.00900449	0.244127	0.678404	NA	0	0.370512
ENSG00000158731.2	OR10J6P	0.00362885	0.24545	0.848804	NA	0.167954	0
ENSG00000158748.4	HTR6	0.00889274	0.210003	0.82794	NA	1.43503	1.23007
ENSG00000158764.7	ITLN2	0.0409382	0.239506	0.310576	NA	1.41036	0.57322
ENSG00000158815.11	FGF17	-0.0383936	0.251453	0.254365	NA	0.167954	1.04292
ENSG00000158869.11	FCER1G	0.016674	0.219197	0.667188	NA	1.34468	0.923472
ENSG00000158874.11	APOA2	-0.00332124	0.24541	0.86147	NA	0	0.217025
ENSG00000158901.12	WFDC8	0.0161729	0.235936	0.59413	NA	0.775657	0.434051
ENSG00000158955.11	WNT9B	-0.00629731	0.235187	0.82295	NA	0.351988	0.53848
ENSG00000159173.20	TNNI1	-0.0587686	0.269128	0.139429	NA	0.451612	1.76823
ENSG00000159182.5	PRAC1	0.00362885	0.24545	0.848804	NA	0.167954	0
ENSG00000159186.4	ATP5POP1	-0.00922401	0.243944	0.67444	NA	0	0.384993
ENSG00000159197.4	KCNE2	0.0394932	0.251936	0.247731	NA	1.0055	0.202545
ENSG00000159212.13	CLIC6	-0.00973066	0.24353	0.665465	NA	0	0.41957
ENSG00000159217.10	IGF2BP1	0.000348655	0.235343	0.989889	NA	0.437855	0.370512
ENSG00000159239.13	ENSG00000159239	0.00241197	0.218247	0.948078	NA	1.0472	0.944801
ENSG00000159261.12	CLDN14	0.0535306	0.265353	0.155224	NA	1.19852	0.167967
ENSG00000159289.6	GOLGA6A	0.0614398	0.282479	0.0894855	NA	1.28756	0
ENSG00000159374.18	M1AP	-0.0309856	0.250208	0.292057	NA	0	0.762354
ENSG00000159387.8	IRX6	0.00762007	0.237667	0.774932	NA	0.451612	0.189296
ENSG00000159398.16	CES5A	-0.00717189	0.245741	0.713558	NA	0	0.378592
ENSG00000159409.15	CELF3	0.0071178	0.246162	0.708986	NA	0.335908	0
ENSG00000159445.13	THEM4	0.117561	0.347916	0.0302012	NA	2.54375	0.406321
ENSG00000159455.9	LCE2B	0.015476	0.23446	0.617463	NA	0.695935	0.384993
ENSG00000159495.8	TGM7	0.0166181	0.239406	0.557387	NA	0.607703	0.215956
ENSG00000159516.9	SPRR2G	0.0149349	0.227305	0.666744	NA	1.16745	0.741025
ENSG00000159618.16	ADGRG5	0.000221644	0.241655	0.992149	NA	0.231738	0.202545
ENSG00000159625.15	DRC7	-0.104215	0.318731	0.0520584	NA	0.671487	2.86709
ENSG00000159648.13	SPMIP8	0.000205414	0.242489	0.992468	NA	0.175994	0.202545
ENSG00000159650.9	UROC1	0.0409688	0.246681	0.274663	NA	1.17058	0.391841
ENSG00000159708.18	LRRC36	0.00120663	0.20414	0.977337	NA	1.5655	1.5261
ENSG00000159712.10	ANKRD18CP	-0.0097446	0.215351	0.802544	NA	1.03184	1.3569
ENSG00000159904.13	ZNF890P	-0.0558319	0.256843	0.188116	NA	0.511902	1.78972
ENSG00000160013.9	PTGIR	0.00754175	0.237809	0.776203	NA	0.407732	0.215956
ENSG00000160180.17	TFF3	-0.0633734	0.259155	0.168578	NA	0.695935	2.26277
ENSG00000160185.15	UBASH3A	0.00999629	0.243824	0.654431	NA	0.407732	0
ENSG00000160224.17	AIRE	0.0100493	0.214048	0.799343	NA	1.18244	0.95165
ENSG00000160472.5	TMEM190	0.0194893	0.218914	0.622857	NA	1.50714	0.971461
ENSG00000160505.16	NLRP4	0.0225666	0.23513	0.498873	NA	0.890414	0.405252
ENSG00000160678.12	S100A1	0.0205761	0.1879	0.675819	NA	3.11656	2.62004
ENSG00000160791.14	CCR5	-0.00800254	0.228347	0.806037	NA	0.669592	0.865963
ENSG00000160801.14	PTH1R	-0.0202105	0.210915	0.63601	NA	1.40464	1.93882
ENSG00000160808.13	MYL3	0.033851	0.249232	0.288301	NA	0.991457	0.217025
ENSG00000160838.14	LRRC71	0.00981429	0.243961	0.657624	NA	0.395868	0
ENSG00000160856.21	FCRL3	0.00987327	0.243916	0.656586	NA	0.399692	0
ENSG00000160868.16	CYP3A4	-0.00646487	0.238535	0.801925	NA	0.175994	0.370512
ENSG00000160882.13	CYP11B1	0.00828984	0.245165	0.685642	NA	0.439749	0
ENSG00000160883.11	HK3	0.0528547	0.260827	0.176107	NA	1.47963	0.383924
ENSG00000160963.14	COL26A1	-0.0129847	0.202235	0.76839	NA	1.86197	2.23169
ENSG00000161031.13	PGLYRP2	-0.0229152	0.205823	0.610328	NA	1.63405	2.27147
ENSG00000161055.4	SCGB3A1	0.00362885	0.24545	0.848804	NA	0.175994	0
ENSG00000161132.6	PRODHLP	-0.00667235	0.23811	0.798462	NA	0.175994	0.406321
ENSG00000161133.19	USP41P	0.000402543	0.232773	0.989016	NA	0.438802	0.418501
ENSG00000161270.20	NPHS1	0.0343507	0.252892	0.25423	NA	0.83467	0
ENSG00000161281.11	COX7A1	-0.00332124	0.24541	0.86147	NA	0	0.167967
ENSG00000161594.7	KLHL10	-0.00693769	0.201266	0.873869	NA	1.69529	1.90285
ENSG00000161640.15	SIGLEC11	-0.0137729	0.218516	0.719765	NA	1.00357	1.34427
ENSG00000161643.13	SIGLEC16	0.00357699	0.202392	0.933902	NA	1.82286	1.65141
ENSG00000161649.14	CD300LG	0.0226057	0.24211	0.441871	NA	0.723737	0.202545
ENSG00000161652.13	IZUMO2	0.0379549	0.232603	0.359898	NA	1.72796	0.811412
ENSG00000161798.7	AQP5	0.0103549	0.243558	0.648223	NA	0.438802	0
ENSG00000161850.3	KRT82	0.017361	0.245002	0.480588	NA	0.570915	0
ENSG00000161896.12	IP6K3	-0.000213748	0.228394	0.994652	NA	0.555783	0.574289
ENSG00000161911.12	TREML1	0.00362885	0.24545	0.848804	NA	0.167954	0
ENSG00000161940.11	BCL6B	0.0311574	0.252183	0.270601	NA	0.90133	0
ENSG00000161944.17	ASGR2	0.00683552	0.239105	0.787901	NA	0.343948	0.167967
ENSG00000161992.6	PRR35	-0.000446439	0.200318	0.991853	NA	1.77898	1.82995
ENSG00000162006.10	MSLNL	-0.0064562	0.223178	0.853864	NA	0.77471	0.908992
ENSG00000162009.10	SSTR5	-0.104764	0.289277	0.0824647	NA	1.25427	3.34888
ENSG00000162039.19	MEIOB	0.0357971	0.230212	0.386553	NA	1.56223	0.790245
ENSG00000162188.6	GNG3	0.0220443	0.20265	0.629429	NA	2.33694	1.76962
ENSG00000162267.14	ITIH3	0.0179031	0.240009	0.529519	NA	0.657729	0.189296
ENSG00000162344.4	FGF19	0.0260829	0.211596	0.553824	NA	2.34593	1.60834
ENSG00000162366.8	PDZK1IP1	0.00100032	0.22993	0.974264	NA	0.656782	0.622277
ENSG00000162373.13	BEND5	-0.00952982	0.23114	0.760746	NA	0.407732	0.587538
ENSG00000162399.9	BSND	-0.0145306	0.245869	0.517172	NA	0	0.607635
ENSG00000162438.12	CTRC	0.0149698	0.194536	0.748152	NA	2.91462	2.4286
ENSG00000162444.12	RBP7	0.106515	0.335893	0.0347211	NA	1.84112	0.217025
ENSG00000162460.7	TMEM82	-0.00332124	0.24541	0.86147	NA	0	0.202545
ENSG00000162494.6	LRRC38	0.0434017	0.261051	0.17861	NA	0.975377	0
ENSG00000162526.7	TSSK3	0.0183966	0.240322	0.518444	NA	0.682403	0.167967
ENSG00000162551.14	ALPL	0.019152	0.229871	0.581229	NA	1.00972	0.551891
ENSG00000162598.13	C1orf87	-0.0560787	0.271619	0.127642	NA	0	0.99279
ENSG00000162618.15	ADGRL4	-0.00920796	0.243957	0.674728	NA	0	0.383924
ENSG00000162621.7	LRRC53	0.00362885	0.24545	0.848804	NA	0.231738	0
ENSG00000162630.6	B3GALT2	0.00362885	0.24545	0.848804	NA	0.167954	0
ENSG00000162631.20	NTNG1	0.0157537	0.239277	0.574469	NA	0.583725	0.202545
ENSG00000162687.19	KCNT2	-0.0106512	0.221593	0.770026	NA	0.731776	1.0286
ENSG00000162706.13	CADM3	0.000380276	0.233828	0.989372	NA	0.343948	0.391841
ENSG00000162722.9	TRIM58	0.000198103	0.242867	0.992615	NA	0.167954	0.189296
ENSG00000162728.5	KCNJ9	-0.00313854	0.198062	0.943749	NA	2.08894	2.09932
ENSG00000162739.14	SLAMF6	-0.00332124	0.24541	0.86147	NA	0	0.202545
ENSG00000162771.8	GARIN4	0.106143	0.330496	0.0401336	NA	2.3229	0.41957
ENSG00000162782.16	TDRD5	-0.00662664	0.238203	0.799222	NA	0.167954	0.406321
ENSG00000162817.7	C1orf115	0.0670873	0.287976	0.079917	NA	1.28439	0
ENSG00000162840.4	MT2P1	-0.0296506	0.199023	0.54091	NA	2.03607	2.8104
ENSG00000162843.18	WDR64	-0.0554458	0.266799	0.14876	NA	0.218927	1.23114
ENSG00000162873.15	KLHDC8A	-0.00569224	0.240149	0.815216	NA	0.167954	0.434051
ENSG00000162877.13	PM20D1	-0.016104	0.239515	0.565727	NA	0.167954	0.621047
ENSG00000162882.15	HAAO	-0.00332124	0.24541	0.86147	NA	0	0.215956
ENSG00000162888.4	IKBKE-AS1	-0.00690778	0.237631	0.794581	NA	0.219875	0.405252
ENSG00000162892.16	IL24	0.0204373	0.246016	0.423372	NA	0.657729	0
ENSG00000162897.16	FCAMR	0.0556171	0.265175	0.155695	NA	1.6831	0.432981
ENSG00000162947.5	LINC01931	0.0191972	0.238438	0.522785	NA	0.618619	0.217025
ENSG00000162989.5	KCNJ3	-0.0163559	0.237793	0.57627	NA	0.167954	0.559808
ENSG00000162992.5	NEUROD1	-0.0219996	0.24494	0.418627	NA	0	0.607797
ENSG00000162998.5	FRZB	0.0753374	0.244421	0.173639	NA	3.71018	1.70092
ENSG00000163012.4	ZSWIM2	0.00362885	0.24545	0.848804	NA	0.167954	0
ENSG00000163072.16	NOSTRIN	0.00435123	0.191797	0.925204	NA	2.79513	2.73333
ENSG00000163106.11	HPGDS	0.00362885	0.24545	0.848804	NA	0.218927	0
ENSG00000163114.6	PDHA2	0.00234642	0.21449	0.951582	NA	1.06546	0.96613
ENSG00000163145.13	C1QTNF7	-0.00332124	0.24541	0.86147	NA	0	0.189296
ENSG00000163154.6	TNFAIP8L2	0.00362885	0.24545	0.848804	NA	0.175994	0
ENSG00000163206.6	SMCP	0.0216826	0.213995	0.605972	NA	1.6934	1.21559
ENSG00000163217.2	BMP10	0.00968926	0.244056	0.659835	NA	0.387829	0
ENSG00000163239.12	TDRD10	0.00912781	0.227822	0.782558	NA	0.730829	0.53848
ENSG00000163263.7	CFAP141	0.00362885	0.24545	0.848804	NA	0.167954	0
ENSG00000163285.8	GABRG1	0.00362885	0.24545	0.848804	NA	0.175994	0
ENSG00000163295.5	ALPI	0.0958974	0.319058	0.0471496	NA	2.36139	0.434051
ENSG00000163331.12	DAPL1	-0.00332124	0.24541	0.86147	NA	0	0.167967
ENSG00000163380.16	LMOD3	0.0241152	0.245439	0.390514	NA	0.879969	0.202545
ENSG00000163395.17	IGFN1	0.042165	0.207788	0.400115	NA	3.3964	2.1898
ENSG00000163421.9	PROK2	0.00255123	0.210472	0.949446	NA	1.24717	1.1341
ENSG00000163424.9	TEX55	0.0435921	0.219759	0.360999	NA	2.75762	1.59936
ENSG00000163431.14	LMOD1	0.00781226	0.190399	0.867811	NA	2.57904	2.37209
ENSG00000163440.12	PDCL2	0.00362885	0.24545	0.848804	NA	0.231738	0
ENSG00000163449.11	TMEM169	-0.081121	0.297107	0.0725947	NA	0.351988	2.13008
ENSG00000163453.11	IGFBP7	-0.00514514	0.24132	0.825057	NA	0.167954	0.335935
ENSG00000163464.8	CXCR1	0.00396365	0.194457	0.930706	NA	2.23637	2.25059
ENSG00000163497.3	FEV	-0.0135143	0.22118	0.71635	NA	0.847481	1.09952
ENSG00000163508.13	EOMES	0.0478525	0.260466	0.181585	NA	1.16159	0.202545
ENSG00000163530.4	DPPA2	0.00362885	0.24545	0.848804	NA	0.175994	0
ENSG00000163554.15	SPTA1	0.00584302	0.240986	0.805179	NA	0.335908	0.202545
ENSG00000163564.15	PYHIN1	-0.00332124	0.24541	0.86147	NA	0	0.189296
ENSG00000163577.8	EIF5A2	0.0168326	0.239814	0.549734	NA	0.63143	0.167967
ENSG00000163581.14	SLC2A2	0.0116102	0.240776	0.647953	NA	0.527981	0.202545
ENSG00000163586.10	FABP1	-0.00332124	0.24541	0.86147	NA	0	0.215956
ENSG00000163599.18	CTLA4	0.00362885	0.24545	0.848804	NA	0.167954	0
ENSG00000163600.13	ICOS	-0.00717189	0.245741	0.713558	NA	0	0.378592
ENSG00000163612.10	FAM86KP	0.00960414	0.229464	0.765973	NA	0.878551	0.621047
ENSG00000163623.10	NKX6-1	-0.00332124	0.24541	0.86147	NA	0	0.202545
ENSG00000163631.19	ALB	-0.00539288	0.240787	0.820552	NA	0.167954	0.378592
ENSG00000163632.15	C3orf49	-0.00332124	0.24541	0.86147	NA	0	0.215956
ENSG00000163638.13	ADAMTS9	0.0205166	0.216926	0.61391	NA	1.50809	0.979541
ENSG00000163645.15	ERICH6	-0.0222247	0.20588	0.619698	NA	1.5636	2.16696
ENSG00000163673.8	DCLK3	0.04175	0.252558	0.237552	NA	0.963514	0.167967
ENSG00000163687.14	DNASE1L3	-0.000622651	0.210515	0.987636	NA	1.12764	1.18209
ENSG00000163705.13	FANCD2OS	0.00750071	0.237883	0.776871	NA	0.399692	0.217025
ENSG00000163736.4	PPBP	0.00362885	0.24545	0.848804	NA	0.231738	0
ENSG00000163746.13	PLSCR2	-0.00661542	0.228787	0.836895	NA	0.607703	0.741025
ENSG00000163762.7	TM4SF18	0.0452144	0.22083	0.346897	NA	3.19599	1.74616
ENSG00000163792.6	TCF23	-0.00596055	0.239583	0.810526	NA	0.219875	0.434051
ENSG00000163793.13	DNAJC5G	-0.0163251	0.228544	0.635737	NA	0.63143	1.00087
ENSG00000163815.6	CLEC3B	0.00826672	0.245184	0.686086	NA	0.437855	0
ENSG00000163825.5	RTP3	-0.0365351	0.252886	0.248639	NA	0	0.776834
ENSG00000163827.14	LRRC2	0.0520231	0.24566	0.237374	NA	1.98088	0.790083
ENSG00000163833.8	FBXO40	0.073828	0.283919	0.0979605	NA	1.75009	0.418501
ENSG00000163873.10	GRIK3	-0.00681045	0.192258	0.883208	NA	2.59534	2.65622
ENSG00000163879.11	DNALI1	0.00886932	0.233119	0.767259	NA	0.575686	0.378592
ENSG00000163885.12	CFAP100	-0.00332124	0.24541	0.86147	NA	0	0.202545
ENSG00000163914.5	RHO	0.000190537	0.243259	0.992769	NA	0.167954	0.167967
ENSG00000163923.10	RPL39L	-0.0134545	0.207251	0.751808	NA	1.43433	1.74723
ENSG00000163958.14	ZDHHC19	0.0111065	0.231677	0.723058	NA	0.627606	0.370512
ENSG00000163959.10	SLC51A	0.0298509	0.207206	0.520279	NA	2.31718	1.65498
ENSG00000163982.6	OTOP1	0.00777602	0.237387	0.772417	NA	0.451612	0.217025
ENSG00000164007.11	CLDN19	0.00999629	0.243824	0.654431	NA	0.407732	0
ENSG00000164035.10	EMCN	-0.0306895	0.249986	0.29564	NA	0	0.755505
ENSG00000164037.17	SLC9B1	-0.0428908	0.221426	0.361578	NA	1.44852	2.49863
ENSG00000164038.16	SLC9B2	0.0088581	0.226942	0.791408	NA	0.8036	0.622116
ENSG00000164047.6	CAMP	-0.0519949	0.268504	0.1389	NA	0	1.04185
ENSG00000164076.17	CAMKV	0.107007	0.324582	0.0467908	NA	2.78709	0.586469
ENSG00000164082.15	GRM2	0.0455035	0.237534	0.293914	NA	2.06718	0.882494
ENSG00000164093.18	PITX2	0.00362885	0.24545	0.848804	NA	0.231738	0
ENSG00000164100.9	NDST3	0.00730439	0.238241	0.780085	NA	0.394921	0.189296
ENSG00000164106.8	SCRG1	0.00362885	0.24545	0.848804	NA	0.231738	0
ENSG00000164112.14	SMIM43	-0.00332124	0.24541	0.86147	NA	0	0.167967
ENSG00000164113.11	ADAD1	-0.00932628	0.243859	0.672609	NA	0	0.391841
ENSG00000164122.9	ASB5	0.00898094	0.244606	0.672644	NA	0.343948	0
ENSG00000164161.10	HHIP	-0.00332124	0.24541	0.86147	NA	0	0.217025
ENSG00000164175.15	SLC45A2	0.00175986	0.228195	0.95619	NA	0.618619	0.551891
ENSG00000164188.9	RANBP3L	0.000219491	0.241765	0.992191	NA	0.218927	0.202545
ENSG00000164220.7	F2RL2	0.00362885	0.24545	0.848804	NA	0.219875	0
ENSG00000164256.11	PRDM9	-0.0152622	0.235834	0.611964	NA	0.463476	0.770433
ENSG00000164270.19	HTR4	0.00987327	0.243916	0.656586	NA	0.399692	0
ENSG00000164283.13	ESM1	0.0201509	0.233949	0.541423	NA	0.794613	0.40509
ENSG00000164299.7	SPZ1	-0.0354864	0.228282	0.39693	NA	0.839441	1.56708
ENSG00000164303.11	ENPP6	-0.00332124	0.24541	0.86147	NA	0	0.217025
ENSG00000164318.18	EGFLAM	0.0132713	0.239191	0.625304	NA	0.511902	0.167967
ENSG00000164330.18	EBF1	0.00362885	0.24545	0.848804	NA	0.167954	0
ENSG00000164344.17	KLKB1	-0.00670171	0.23805	0.797975	NA	0.167954	0.41957
ENSG00000164363.10	SLC6A18	0.00022246	0.241613	0.992133	NA	0.219875	0.217025
ENSG00000164385.11	LINC01600	0.0912209	0.290524	0.086393	NA	2.75049	0.798162
ENSG00000164411.12	GJB7	0.0151647	0.23424	0.624833	NA	0.679856	0.406321
ENSG00000164418.22	GRIK2	-0.0274585	0.242793	0.384991	NA	0.167954	0.789014
ENSG00000164434.12	FABP7	-0.10142	0.33241	0.034714	NA	0.167954	2.10351
ENSG00000164440.15	TXLNB	0.00742432	0.238022	0.778118	NA	0.386881	0.217025
ENSG00000164451.14	CALHM4	0.0168032	0.244868	0.491596	NA	0.554835	0
ENSG00000164484.12	TMEM200A	0.00362885	0.24545	0.848804	NA	0.175994	0
ENSG00000164485.15	IL22RA2	-0.00641687	0.238634	0.802732	NA	0.167954	0.370512
ENSG00000164488.12	DACT2	-0.0399444	0.245582	0.285265	NA	0.394921	1.17401
ENSG00000164509.17	IL31RA	0.0173912	0.216961	0.662454	NA	1.36226	0.95805
ENSG00000164512.18	ANKRD55	0.0517842	0.268373	0.139386	NA	1.01354	0
ENSG00000164530.15	PI16	-0.00575478	0.187582	0.903658	NA	2.77494	2.97058
ENSG00000164556.7	FAM183BP	-0.0216965	0.244798	0.423827	NA	0	0.600949
ENSG00000164591.14	MYOZ3	0.0178384	0.237986	0.548657	NA	0.575686	0.215956
ENSG00000164669.14	INTS4P1	-0.00671775	0.238017	0.79771	NA	0.219875	0.370512
ENSG00000164694.17	FNDC1	-4.83895e-05	0.203482	0.999096	NA	1.53443	1.56175
ENSG00000164708.6	PGAM2	-0.0277077	0.208065	0.543229	NA	1.55746	2.2522
ENSG00000164729.8	SLC35G3	0.00362885	0.24545	0.848804	NA	0.175994	0
ENSG00000164736.6	SOX17	-0.00332124	0.24541	0.86147	NA	0	0.167967
ENSG00000164740.5	SEPTIN7P5	-0.0228636	0.208943	0.603362	NA	1.60204	2.3152
ENSG00000164744.14	SUN3	0.0215802	0.23449	0.516814	NA	0.845586	0.432981
ENSG00000164764.11	SBSPON	0.0483851	0.239505	0.272949	NA	1.80433	0.776834
ENSG00000164794.9	KCNV1	-0.000773234	0.227679	0.9809	NA	0.606756	0.650007
ENSG00000164796.18	CSMD3	-0.00332124	0.24541	0.86147	NA	0	0.189296
ENSG00000164841.5	TMEM74	-0.028127	0.233753	0.44085	NA	0.563822	1.27335
ENSG00000164850.16	GPER1	-0.00944158	0.205616	0.824295	NA	1.71869	1.89768
ENSG00000164879.7	CA3	-0.0066837	0.226413	0.841566	NA	0.657729	0.762354
ENSG00000164900.5	GBX1	0.031631	0.207995	0.498571	NA	2.60754	1.69284
ENSG00000164935.6	DCSTAMP	-0.00786233	0.245115	0.699847	NA	0	0.434051
ENSG00000164946.20	FREM1	-0.00332124	0.24541	0.86147	NA	0	0.167967
ENSG00000164985.15	PSIP1	0.000526044	0.20697	0.989883	NA	1.40709	1.39804
ENSG00000164989.17	CCDC171	0.0181635	0.227399	0.609807	NA	0.957796	0.600949
ENSG00000165023.7	DIRAS2	-0.0213392	0.193556	0.656446	NA	2.15305	2.74215
ENSG00000165059.8	PRKACG	-0.080894	0.24692	0.157676	NA	1.79397	3.74072
ENSG00000165066.13	NKX6-3	-0.000238254	0.226678	0.994212	NA	0.563822	0.586469
ENSG00000165078.13	CPA6	0.00022246	0.241613	0.992133	NA	0.219875	0.217025
ENSG00000165084.16	C8orf34	0.000207222	0.242396	0.992432	NA	0.167954	0.215956
ENSG00000165118.15	QNG1	0.0422613	0.216631	0.378914	NA	2.68125	1.54042
ENSG00000165131.8	LLCFC1	-0.00332124	0.24541	0.86147	NA	0	0.215956
ENSG00000165168.9	CYBB	-0.0311081	0.225907	0.447317	NA	0.902278	1.49669
ENSG00000165186.12	PTCHD1	-0.00332124	0.24541	0.86147	NA	0	0.167967
ENSG00000165188.14	RNF183	-0.0305231	0.215406	0.490351	NA	1.27966	2.13222
ENSG00000165192.14	ASB11	0.00362885	0.24545	0.848804	NA	0.231738	0
ENSG00000165202.3	OR1Q1	-0.0169179	0.239732	0.549004	NA	0.167954	0.648938
ENSG00000165204.3	OR1K1	0.00362885	0.24545	0.848804	NA	0.218927	0
ENSG00000165259.14	HDX	0.00851128	0.235378	0.764713	NA	0.607703	0.335935
ENSG00000165300.8	SLITRK5	0.0492296	0.256768	0.199328	NA	1.47087	0.391841
ENSG00000165325.15	DEUP1	-0.00332124	0.24541	0.86147	NA	0	0.189296
ENSG00000165349.12	SLC7A3	-0.00680846	0.24608	0.721034	NA	0	0.335935
ENSG00000165376.12	CLDN2	0.0177125	0.238046	0.550284	NA	0.575686	0.202545
ENSG00000165409.18	TSHR	0.0120339	0.218241	0.752482	NA	1.32922	0.957143
ENSG00000165443.12	PHYHIPL	0.0331565	0.251933	0.266786	NA	0.8036	0
ENSG00000165457.15	FOLR2	0.000338901	0.235815	0.990052	NA	0.351988	0.405252
ENSG00000165462.5	PHOX2A	0.00968926	0.244056	0.659835	NA	0.387829	0
ENSG00000165471.7	MBL2	0.000198103	0.242867	0.992615	NA	0.167954	0.189296
ENSG00000165478.8	HEPACAM	0.0071178	0.246162	0.708986	NA	0.335908	0
ENSG00000165495.16	PKNOX2	-0.0362668	0.201212	0.466338	NA	2.13641	3.173
ENSG00000165509.13	MAGEC3	-0.00932628	0.243859	0.672609	NA	0	0.391841
ENSG00000165511.6	ZNF22-AS1	-0.00332124	0.24541	0.86147	NA	0	0.217025
ENSG00000165512.5	ZNF22	0.0206648	0.238304	0.501852	NA	0.890743	0.431912
ENSG00000165633.13	VSTM4	-0.0188531	0.245336	0.453534	NA	0	0.623346
ENSG00000165643.11	SOHLH1	-0.0179674	0.238187	0.544799	NA	0.175994	0.607797
ENSG00000165646.14	SLC18A2	-0.0445798	0.227487	0.332619	NA	1.23247	2.30142
ENSG00000165682.15	CLEC1B	-0.00332124	0.24541	0.86147	NA	0	0.167967
ENSG00000165694.11	FRMD7	0.0217708	0.230926	0.535787	NA	1.10367	0.636596
ENSG00000165805.10	C12orf50	-0.0191034	0.227993	0.591666	NA	0.570915	1.0062
ENSG00000165828.15	PRAP1	0.00856293	0.244942	0.680443	NA	0.463476	0
ENSG00000165837.12	ERICH6B	-0.00879957	0.2443	0.682148	NA	0	0.357263
ENSG00000165841.11	CYP2C19	0.0555918	0.255398	0.193754	NA	1.75525	0.587538
ENSG00000165953.10	SERPINA12	-0.0145306	0.245869	0.517172	NA	0	0.607635
ENSG00000165966.16	PDZRN4	0.00362885	0.24545	0.848804	NA	0.218927	0
ENSG00000165970.12	SLC6A5	0.00362885	0.24545	0.848804	NA	0.175994	0
ENSG00000165973.19	NELL1	0.00959214	0.219681	0.796065	NA	0.962567	0.768916
ENSG00000165985.11	C1QL3	-0.0182779	0.235082	0.563524	NA	0.351988	0.825892
ENSG00000165995.24	CACNB2	0.0003463	0.235457	0.989928	NA	0.437855	0.357263
ENSG00000166006.14	KCNC2	-0.0165826	0.239251	0.559455	NA	0.219875	0.621047
ENSG00000166049.11	PASD1	0.030176	0.239399	0.386348	NA	1.01831	0.41957
ENSG00000166069.14	TMCO5A	0.00976115	0.188688	0.837355	NA	2.87933	2.53075
ENSG00000166090.8	IL25	0.00362885	0.24545	0.848804	NA	0.167954	0
ENSG00000166091.21	CMTM5	0.00562242	0.241414	0.809175	NA	0.335908	0.167967
ENSG00000166111.10	SVOP	0.000208221	0.242344	0.992412	NA	0.218927	0.167967
ENSG00000166118.8	SPATA19	0.000227698	0.241345	0.992032	NA	0.231738	0.215956
ENSG00000166148.4	AVPR1A	0.000221644	0.241655	0.992149	NA	0.231738	0.202545
ENSG00000166159.11	LRTM2	0.00362885	0.24545	0.848804	NA	0.167954	0
ENSG00000166211.8	SPIC	0.00362885	0.24545	0.848804	NA	0.231738	0
ENSG00000166220.14	TBATA	0.0491222	0.248655	0.235706	NA	1.67222	0.581137
ENSG00000166265.13	CYYR1	0.00362885	0.24545	0.848804	NA	0.219875	0
ENSG00000166292.12	TMEM100	-0.00332124	0.24541	0.86147	NA	0	0.202545
ENSG00000166368.3	OR2D2	0.0563859	0.27594	0.108136	NA	1.22864	0
ENSG00000166405.16	RIC3	0.000654757	0.191285	0.98874	NA	2.39377	2.39206
ENSG00000166407.14	LMO1	0.00362885	0.24545	0.848804	NA	0.175994	0
ENSG00000166408.4	OR5P1P	-0.0084824	0.224701	0.806218	NA	0.703975	0.944801
ENSG00000166428.14	PLD4	0.0189605	0.222894	0.616469	NA	1.2773	0.810504
ENSG00000166432.16	ZMAT1	0.0278333	0.215363	0.521249	NA	1.86906	1.16183
ENSG00000166448.15	TMEM130	0.0208311	0.219463	0.60066	NA	1.49717	0.909154
ENSG00000166482.12	MFAP4	-0.0202738	0.228705	0.569821	NA	0.554835	1.04078
ENSG00000166509.12	CLEC3A	-0.0157935	0.239041	0.575873	NA	0.219875	0.594386
ENSG00000166527.8	CLEC4D	0.00362885	0.24545	0.848804	NA	0.175994	0
ENSG00000166569.8	CPLX4	0.0117754	0.228195	0.724627	NA	0.847481	0.53848
ENSG00000166596.15	CFAP52	-0.0324951	0.251311	0.275055	NA	0	0.802425
ENSG00000166603.5	MC4R	-0.015832	0.244527	0.513289	NA	0	0.53848
ENSG00000166634.7	SERPINB12	0.0628767	0.26566	0.150005	NA	2.10298	0.621208
ENSG00000166664.15	CHRFAM7A	0.0267923	0.24923	0.324778	NA	0.775657	0
ENSG00000166676.17	TVP23A	0.00565676	0.215362	0.883148	NA	1.28661	1.17552
ENSG00000166736.12	HTR3A	0.0445865	0.244329	0.270871	NA	1.48346	0.57322
ENSG00000166770.12	ZNF667-AS1	-0.00332124	0.24541	0.86147	NA	0	0.215956
ENSG00000166796.12	LDHC	0.0270271	0.219837	0.516081	NA	1.62834	0.986389
ENSG00000166856.3	GPR182	0.00362885	0.24545	0.848804	NA	0.175994	0
ENSG00000166917.11	MIR202HG	0.112045	0.32872	0.0445243	NA	2.75271	0.594386
ENSG00000166922.9	SCG5	0.0122067	0.204178	0.77833	NA	1.87511	1.64157
ENSG00000166926.9	MS4A6E	-0.00332124	0.24541	0.86147	NA	0	0.167967
ENSG00000166927.13	MS4A7	-0.00332124	0.24541	0.86147	NA	0	0.167967
ENSG00000166961.15	MS4A15	-0.0193151	0.245493	0.444972	NA	0	0.636596
ENSG00000167011.9	NAT16	-0.00923768	0.221042	0.799917	NA	0.775657	1.00727
ENSG00000167094.16	TTC16	0.0170706	0.217245	0.66682	NA	1.4443	1.035
ENSG00000167195.8	GOLGA6C	0.0271929	0.224733	0.495235	NA	1.40232	0.812642
ENSG00000167210.17	LOXHD1	0.00362885	0.24545	0.848804	NA	0.219875	0
ENSG00000167311.14	ART5	0.00362885	0.24545	0.848804	NA	0.219875	0
ENSG00000167355.8	OR51B5	0.0260977	0.231508	0.476094	NA	1.11866	0.573058
ENSG00000167360.6	OR51Q1	-0.00332124	0.24541	0.86147	NA	0	0.167967
ENSG00000167390.8	POM121L3P	0.00362885	0.24545	0.848804	NA	0.218927	0
ENSG00000167414.5	GNG8	0.0319211	0.244043	0.340111	NA	0.79556	0.215956
ENSG00000167419.11	LPO	-0.0712442	0.280798	0.105003	NA	0.438802	1.76979
ENSG00000167434.10	CA4	0.000207222	0.242396	0.992432	NA	0.167954	0.215956
ENSG00000167459.17	LINC00905	0.00362885	0.24545	0.848804	NA	0.167954	0
ENSG00000167483.19	NIBAN3	0.0453289	0.211956	0.366897	NA	3.13169	1.91642
ENSG00000167494.10	NOS2P2	0.00865272	0.237395	0.749318	NA	0.656782	0.40509
ENSG00000167580.8	AQP2	-0.00992335	0.231571	0.749889	NA	0.343948	0.608866
ENSG00000167613.16	LAIR1	-0.00551111	0.240534	0.818431	NA	0.231738	0.335935
ENSG00000167654.18	ATCAY	-0.00154428	0.224447	0.963821	NA	0.722789	0.802425
ENSG00000167769.5	ACER1	-0.00750948	0.245432	0.706777	NA	0	0.40509
ENSG00000167772.12	ANGPTL4	-0.0160535	0.210678	0.701265	NA	1.32955	1.81884
ENSG00000167851.15	CD300A	-0.0265823	0.237362	0.435003	NA	0.399692	0.936883
ENSG00000167858.13	TEKT1	-0.000277528	0.226678	0.993258	NA	0.562875	0.587538
ENSG00000167912.8	TOX-DT	0.0567921	0.222587	0.276064	NA	3.1047	1.73381
ENSG00000167916.5	KRT24	-0.0376132	0.206661	0.441955	NA	1.85298	2.76942
ENSG00000167981.7	ZNF597	-0.00551111	0.240534	0.818431	NA	0.231738	0.335935
ENSG00000167984.18	NLRC3	-0.00758789	0.218841	0.838385	NA	0.851304	0.97831
ENSG00000168004.10	PLAAT5	0.00362885	0.24545	0.848804	NA	0.231738	0
ENSG00000168060.16	NAALADL1	0.0124297	0.245731	0.564206	NA	0.527981	0
ENSG00000168070.12	MAJIN	-0.00332124	0.24541	0.86147	NA	0	0.217025
ENSG00000168122.4	ZNF355P	-0.0264051	0.230853	0.47595	NA	0.613848	1.18102
ENSG00000168124.3	OR1F1	-0.00332124	0.24541	0.86147	NA	0	0.189296
ENSG00000168129.8	DHFRP3	-0.0724443	0.292795	0.0737013	NA	0	1.20982
ENSG00000168135.4	KCNJ4	0.0260106	0.214863	0.54514	NA	1.73345	1.1117
ENSG00000168140.5	VASN	0.0650881	0.273146	0.125833	NA	1.67699	0.418501
ENSG00000168148.4	H3-4	0.00987327	0.243916	0.656586	NA	0.399692	0
ENSG00000168158.4	OR2C1	-0.00680846	0.24608	0.721034	NA	0	0.335935
ENSG00000168263.9	KCNV2	0.00999629	0.243824	0.654431	NA	0.407732	0
ENSG00000168267.7	PTF1A	0.00362885	0.24545	0.848804	NA	0.175994	0
ENSG00000168314.19	MOBP	0.0118724	0.194375	0.797421	NA	2.53705	2.29264
ENSG00000168329.14	CX3CR1	0.0616214	0.244195	0.210877	NA	2.67227	1.12602
ENSG00000168334.9	XIRP1	0.00362885	0.24545	0.848804	NA	0.231738	0
ENSG00000168386.19	FILIP1L	0.00755806	0.237779	0.775938	NA	0.438802	0.189296
ENSG00000168412.7	MTNR1A	-0.0288587	0.20949	0.525897	NA	1.51835	2.28722
ENSG00000168421.14	RHOH	-0.0082715	0.225298	0.809135	NA	0.614796	0.762515
ENSG00000168484.13	SFTPC	0.0400715	0.256177	0.215994	NA	0.846534	0
ENSG00000168509.20	HJV	0.00362885	0.24545	0.848804	NA	0.218927	0
ENSG00000168539.4	CHRM1	0.00362885	0.24545	0.848804	NA	0.167954	0
ENSG00000168546.11	GFRA2	0.0226094	0.227967	0.539447	NA	1.36076	0.762515
ENSG00000168582.5	CRYGA	0.00362885	0.24545	0.848804	NA	0.175994	0
ENSG00000168594.15	ADAM29	0.000208537	0.242328	0.992406	NA	0.219875	0.167967
ENSG00000168619.16	ADAM18	0.0844204	0.25353	0.142615	NA	3.92911	1.77405
ENSG00000168631.14	MUCL3	0.018397	0.238528	0.534798	NA	0.606756	0.167967
ENSG00000168671.10	UGT3A2	0.000390384	0.233348	0.98921	NA	0.395868	0.391841
ENSG00000168676.11	KCTD19	-0.00683028	0.237788	0.795853	NA	0.218927	0.391841
ENSG00000168702.18	LRP1B	0.0717966	0.25502	0.163496	NA	2.85211	1.20768
ENSG00000168703.5	WFDC12	0.026055	0.233762	0.463821	NA	1.2225	0.567888
ENSG00000168748.14	CA7	0.0258062	0.233282	0.469566	NA	1.31478	0.650007
ENSG00000168830.8	HTR1E	0.0168748	0.220447	0.659604	NA	1.1267	0.810342
ENSG00000168843.14	FSTL5	-0.0353082	0.209645	0.456747	NA	1.8302	2.83829
ENSG00000168852.14	TPTE2P5	-0.00641687	0.238634	0.802732	NA	0.167954	0.370512
ENSG00000168878.19	SFTPB	-0.00332124	0.24541	0.86147	NA	0	0.189296
ENSG00000168925.12	CTRB1	-0.00332124	0.24541	0.86147	NA	0	0.189296
ENSG00000168955.4	TM4SF20	0.00362885	0.24545	0.848804	NA	0.167954	0
ENSG00000168959.15	GRM5	-0.00714668	0.235265	0.80021	NA	0.335908	0.573058
ENSG00000168992.4	OR7E102P	-0.0265796	0.241909	0.400647	NA	0.218927	0.742256
ENSG00000169006.7	NTSR2	-0.0194472	0.23363	0.5544	NA	0.386881	0.798162
ENSG00000169059.13	VCX3A	-0.0768727	0.295035	0.0733337	NA	0.218927	1.58948
ENSG00000169064.13	ZBBX	-0.00332124	0.24541	0.86147	NA	0	0.215956
ENSG00000169075.7	BRD7P3	-0.0220394	0.244956	0.417977	NA	0	0.608866
ENSG00000169083.18	AR	0.0491838	0.214884	0.334359	NA	3.35729	2.0814
ENSG00000169085.14	VXN	0.00750071	0.237883	0.776871	NA	0.399692	0.217025
ENSG00000169122.12	FAM110B	0.123032	0.360747	0.0234558	NA	2.03375	0.215956
ENSG00000169154.7	GOT1L1	-0.00991218	0.243384	0.662307	NA	0	0.432981
ENSG00000169194.10	IL13	0.0306663	0.250105	0.294536	NA	0.739816	0
ENSG00000169224.13	GCSAML	-0.0173886	0.244904	0.481536	NA	0	0.581137
ENSG00000169255.15	B3GALNT1	-0.0162066	0.216411	0.683645	NA	0.978646	1.36453
ENSG00000169271.3	HSPB3	0.0207231	0.234469	0.529389	NA	0.826631	0.357263
ENSG00000169297.8	NR0B1	0.00362885	0.24545	0.848804	NA	0.218927	0
ENSG00000169306.11	IL1RAPL1	0.00362885	0.24545	0.848804	NA	0.167954	0
ENSG00000169313.10	P2RY12	0.00362885	0.24545	0.848804	NA	0.167954	0
ENSG00000169327.5	OR5AU1	0.0609671	0.279737	0.099496	NA	1.13474	0
ENSG00000169385.3	RNASE2	-0.00332124	0.24541	0.86147	NA	0	0.202545
ENSG00000169402.16	RSPH10B2	0.00210708	0.185634	0.964919	NA	2.78448	2.69326
ENSG00000169413.3	RNASE6	0.000398341	0.232971	0.989083	NA	0.399692	0.432981
ENSG00000169507.10	SLC38A11	0.0549003	0.266377	0.150588	NA	1.18953	0.189296
ENSG00000169508.7	GPR183	-0.00332124	0.24541	0.86147	NA	0	0.215956
ENSG00000169548.3	ZNF280A	0.0189013	0.221643	0.622241	NA	1.28628	0.852552
ENSG00000169551.13	CT55	0.0150122	0.239019	0.591068	NA	0.554835	0.215956
ENSG00000169554.23	ZEB2	-0.0133834	0.208826	0.749946	NA	1.45806	1.80392
ENSG00000169594.14	BNC1	-0.00890464	0.213553	0.821953	NA	1.07572	1.34472
ENSG00000169618.7	PROKR1	0.00655689	0.239626	0.792645	NA	0.463476	0.202545
ENSG00000169627.9	BOLA2B	-0.00680846	0.24608	0.721034	NA	0	0.335935
ENSG00000169662.8	BCRP6	0.0019239	0.207706	0.962794	NA	1.40614	1.32232
ENSG00000169777.7	TAS2R1	0.00362885	0.24545	0.848804	NA	0.219875	0
ENSG00000169836.5	TACR3	-0.0805016	0.283458	0.0997983	NA	0.618619	2.20261
ENSG00000169862.21	CTNND2	0.000392912	0.233228	0.98917	NA	0.394921	0.406321
ENSG00000169876.14	MUC17	-0.010747	0.224361	0.75978	NA	0.687896	1.02159
ENSG00000169885.10	CALML6	-0.00911168	0.213529	0.818049	NA	1.02635	1.24332
ENSG00000169903.7	TM4SF4	0.00886746	0.234722	0.759358	NA	0.607703	0.431912
ENSG00000170054.16	SERPINA9	0.0106027	0.243378	0.643998	NA	0.450665	0
ENSG00000170074.21	FAM153A	-0.035274	0.233312	0.377319	NA	0.83467	1.70592
ENSG00000170092.15	SPDYE5	0.00747804	0.237924	0.77724	NA	0.395868	0.217025
ENSG00000170128.5	GPR25	0.029591	0.239222	0.392697	NA	1.0074	0.370512
ENSG00000170262.13	MRAP	-0.0404567	0.246088	0.280143	NA	0.394921	1.19427
ENSG00000170279.3	C7orf33	0.0103549	0.243558	0.648223	NA	0.438802	0
ENSG00000170290.4	SLN	0.0240243	0.212313	0.578499	NA	2.06973	1.40018
ENSG00000170374.6	SP7	0.00362885	0.24545	0.848804	NA	0.175994	0
ENSG00000170396.9	ZNF804A	0.0912329	0.28266	0.0972857	NA	2.99631	1.06744
ENSG00000170419.11	VSTM2A	0.0071519	0.23852	0.782605	NA	0.343948	0.215956
ENSG00000170476.16	MZB1	-0.0270856	0.225711	0.492364	NA	0.731776	1.37655
ENSG00000170516.17	COX7B2	-0.0232498	0.204769	0.608237	NA	1.55651	2.16803
ENSG00000170542.6	SERPINB9	0.0276829	0.234703	0.440076	NA	1.22727	0.525231
ENSG00000170549.4	IRX1	-0.0285039	0.238463	0.407921	NA	0.451612	1.00087
ENSG00000170561.13	IRX2	0.00769084	0.23754	0.773788	NA	0.450665	0.202545
ENSG00000170579.19	DLGAP1	0.00861008	0.191888	0.853414	NA	2.40782	2.17471
ENSG00000170605.7	OR9K2	-0.0376309	0.25071	0.262168	NA	0.175994	1.01289
ENSG00000170615.16	SLC26A5	0.0202314	0.219011	0.611208	NA	1.51802	0.951811
ENSG00000170683.7	OR10A3	0.00362885	0.24545	0.848804	NA	0.219875	0
ENSG00000170703.16	TTLL6	0.0476321	0.220437	0.331971	NA	3.21164	1.75621
ENSG00000170748.7	RBMXL2	0.0318835	0.234999	0.397487	NA	1.29848	0.636596
ENSG00000170782.3	OR10A4	-0.00332124	0.24541	0.86147	NA	0	0.167967
ENSG00000170788.14	DYDC1	-0.00332124	0.24541	0.86147	NA	0	0.217025
ENSG00000170807.12	LMOD2	0.0171627	0.239651	0.545487	NA	0.63143	0.202545
ENSG00000170890.14	PLA2G1B	0.0177267	0.222977	0.636108	NA	1.22443	0.802425
ENSG00000170893.4	TRH	-0.00543821	0.24069	0.819736	NA	0.175994	0.378592
ENSG00000170909.14	OSCAR	0.0399488	0.213469	0.405355	NA	2.84989	1.69239
ENSG00000170925.3	TEX13B	-0.00962948	0.232837	0.750678	NA	0.407732	0.622116
ENSG00000170927.15	PKHD1	0.0206773	0.244549	0.439304	NA	0.562875	0
ENSG00000170935.8	NCBP2L	0.0155621	0.228542	0.64947	NA	0.914863	0.602018
ENSG00000170948.4	MBD3L1	-0.00332124	0.24541	0.86147	NA	0	0.217025
ENSG00000170950.6	PGK2	-0.0542907	0.24613	0.228336	NA	0.802653	2.00675
ENSG00000170961.7	HAS2	0.0301681	0.239546	0.385437	NA	1.02347	0.391841
ENSG00000170989.10	S1PR1	0.00362885	0.24545	0.848804	NA	0.175994	0
ENSG00000171049.9	FPR2	-0.0252496	0.199314	0.593743	NA	2.08472	2.70774
ENSG00000171053.10	PATE1	0.00968926	0.244056	0.659835	NA	0.387829	0
ENSG00000171060.11	C8orf74	-0.0409061	0.251626	0.245719	NA	0.167954	0.965061
ENSG00000171094.18	ALK	0.0710161	0.26612	0.141384	NA	2.3229	0.791314
ENSG00000171115.4	GIMAP8	0.0109917	0.224909	0.752991	NA	0.78275	0.559808
ENSG00000171133.4	OR2K2	0.0071178	0.246162	0.708986	NA	0.335908	0
ENSG00000171136.7	RLN3	0.00362885	0.24545	0.848804	NA	0.218927	0
ENSG00000171189.18	GRIK1	0.000198103	0.242867	0.992615	NA	0.167954	0.189296
ENSG00000171217.5	CLDN20	-0.00569224	0.240149	0.815216	NA	0.167954	0.434051
ENSG00000171243.8	SOSTDC1	-0.100498	0.329243	0.0376856	NA	0.167954	1.89768
ENSG00000171357.6	LURAP1	-0.0210914	0.197023	0.653805	NA	1.95715	2.51065
ENSG00000171402.15	XAGE3	0.00362885	0.24545	0.848804	NA	0.167954	0
ENSG00000171446.7	KRT27	0.0231939	0.245591	0.397969	NA	0.627606	0
ENSG00000171487.16	NLRP5	0.0379507	0.251141	0.257995	NA	1.00073	0.167967
ENSG00000171495.17	MROH2B	0.0207564	0.211874	0.62541	NA	2.11707	1.47643
ENSG00000171496.5	OR1L8	0.00968926	0.244056	0.659835	NA	0.387829	0
ENSG00000171509.16	RXFP1	0.00362885	0.24545	0.848804	NA	0.218927	0
ENSG00000171551.12	ECEL1	-0.00332124	0.24541	0.86147	NA	0	0.202545
ENSG00000171557.17	FGG	-0.00332124	0.24541	0.86147	NA	0	0.215956
ENSG00000171564.12	FGB	-0.00332124	0.24541	0.86147	NA	0	0.202545
ENSG00000171587.15	DSCAM	0.0183506	0.245381	0.460113	NA	0.605809	0
ENSG00000171595.14	DNAI2	0.0166064	0.230881	0.61856	NA	1.03112	0.595617
ENSG00000171643.14	S100Z	-0.0508894	0.258924	0.186802	NA	0.407732	1.49653
ENSG00000171657.6	GPR82	0.00967443	0.244067	0.660099	NA	0.386881	0
ENSG00000171659.16	GPR34	-0.0267627	0.222981	0.507497	NA	0.845586	1.39911
ENSG00000171711.3	DEFB4A	0.00362885	0.24545	0.848804	NA	0.231738	0
ENSG00000171724.3	VAT1L	-0.0428228	0.25321	0.2309	NA	0.218927	1.00604
ENSG00000171757.17	LRRC34	0.0287952	0.243479	0.367814	NA	0.790789	0.215956
ENSG00000171759.10	PAH	-0.00953934	0.243685	0.668826	NA	0	0.406321
ENSG00000171777.17	RASGRP4	0.000198103	0.242867	0.992615	NA	0.167954	0.189296
ENSG00000171794.4	UTF1	0.00362885	0.24545	0.848804	NA	0.219875	0
ENSG00000171804.11	WDR87	-0.017679	0.237767	0.553175	NA	0.218927	0.587538
ENSG00000171811.14	CFAP46	-0.110659	0.326375	0.0462953	NA	0.639469	2.82258
ENSG00000171819.5	ANGPTL7	0.00362885	0.24545	0.848804	NA	0.218927	0
ENSG00000171840.13	NINJ2	-0.0171603	0.234164	0.588847	NA	0.439749	0.762515
ENSG00000171847.11	FAM90A1	-0.0437785	0.236696	0.30629	NA	0.802653	1.79645
ENSG00000171855.7	IFNB1	0.0105379	0.231701	0.735483	NA	0.606756	0.357263
ENSG00000171864.5	PRND	0.00122662	0.22644	0.970338	NA	0.619566	0.574289
ENSG00000171872.5	KLF17	0.00362885	0.24545	0.848804	NA	0.218927	0
ENSG00000171885.18	AQP4	0.00362885	0.24545	0.848804	NA	0.231738	0
ENSG00000171942.5	OR10H2	-0.00768519	0.232887	0.797026	NA	0.387829	0.551891
ENSG00000171989.6	LDHAL6B	-0.015832	0.244527	0.513289	NA	0	0.53848
ENSG00000172014.14	ANKRD20A4P	0.000209904	0.242258	0.992379	NA	0.175994	0.215956
ENSG00000172020.13	GAP43	-0.0144355	0.236151	0.625822	NA	0.451612	0.757184
ENSG00000172058.16	SERF1A	-0.0141922	0.22235	0.699971	NA	0.833723	1.14218
ENSG00000172073.4	SPMIP9	0.000219491	0.241765	0.992191	NA	0.218927	0.202545
ENSG00000172116.23	CD8B	0.00826672	0.245184	0.686086	NA	0.437855	0
ENSG00000172123.14	SLFN12	-0.00670999	0.238033	0.797838	NA	0.231738	0.357263
ENSG00000172137.19	CALB2	-0.0152906	0.212462	0.709573	NA	1.24051	1.6364
ENSG00000172139.15	SLC9C1	0.022821	0.233899	0.503474	NA	0.846534	0.384993
ENSG00000172208.7	OR4X2	0.00362885	0.24545	0.848804	NA	0.175994	0
ENSG00000172215.6	CXCR6	0.0385986	0.209984	0.425412	NA	2.8165	1.8065
ENSG00000172232.10	AZU1	0.00409384	0.204986	0.922873	NA	1.98317	1.78357
ENSG00000172247.4	C1QTNF4	0.00022246	0.241613	0.992133	NA	0.219875	0.217025
ENSG00000172318.6	B3GALT1	0.0206773	0.244549	0.439304	NA	0.562875	0
ENSG00000172320.4	OR5A1	-0.00786233	0.245115	0.699847	NA	0	0.434051
ENSG00000172346.15	CSDC2	0.0392282	0.241731	0.309491	NA	1.45551	0.587538
ENSG00000172350.10	ABCG4	0.0227453	0.201597	0.622045	NA	2.53323	1.8672
ENSG00000172399.6	MYOZ2	0.000227698	0.241345	0.992032	NA	0.231738	0.215956
ENSG00000172404.5	DNAJB7	0.0166263	0.239615	0.555292	NA	0.615743	0.189296
ENSG00000172519.10	OR10H5	0.0459726	0.258609	0.193589	NA	1.11771	0.167967
ENSG00000172572.7	PDE3A	-0.00467502	0.212417	0.906017	NA	1.32187	1.38479
ENSG00000172578.12	KLHL6	-0.0066663	0.238122	0.798562	NA	0.175994	0.405252
ENSG00000172673.12	THEMIS	0.0291639	0.231588	0.441563	NA	1.17767	0.586469
ENSG00000172689.2	MS4A10	-0.0216965	0.244798	0.423827	NA	0	0.600949
ENSG00000172733.12	PURG	0.0108322	0.221284	0.767307	NA	1.07118	0.791314
ENSG00000172742.6	OR4D9	0.00898094	0.244606	0.672644	NA	0.343948	0
ENSG00000172752.16	COL6A5	0.0204373	0.246016	0.423372	NA	0.657729	0
ENSG00000172782.13	FADS6	0.000340864	0.23572	0.990019	NA	0.387829	0.378592
ENSG00000172803.18	SNX32	0.0330887	0.208543	0.481767	NA	2.631	1.80953
ENSG00000172817.4	CYP7B1	-0.000227434	0.227669	0.994382	NA	0.619566	0.636596
ENSG00000172955.17	ADH6	0.0163665	0.246355	0.476059	NA	0.659624	0
ENSG00000172967.8	XKR3	0.000222165	0.241628	0.992139	NA	0.218927	0.217025
ENSG00000172969.8	FRG2C	0.0517184	0.259703	0.182276	NA	1.57282	0.405252
ENSG00000172987.14	HPSE2	0.0206773	0.244549	0.439304	NA	0.562875	0
ENSG00000173040.13	EVC2	0.00362885	0.24545	0.848804	NA	0.219875	0
ENSG00000173093.13	CCDC63	0.000402543	0.232773	0.989016	NA	0.438802	0.418501
ENSG00000173114.13	LRRN3	0.00950349	0.231473	0.759897	NA	0.562875	0.384993
ENSG00000173157.18	ADAMTS20	0.000395073	0.233126	0.989135	NA	0.407732	0.405252
ENSG00000173198.6	CYSLTR1	-0.00638548	0.238699	0.803262	NA	0.175994	0.357263
ENSG00000173200.13	PARP15	0.000331558	0.236172	0.990175	NA	0.343948	0.378592
ENSG00000173208.4	ABCD2	0.00903007	0.203954	0.83379	NA	2.15618	1.82623
ENSG00000173231.6	TERF1P1	0.000384477	0.233628	0.989305	NA	0.399692	0.357263
ENSG00000173262.12	SLC2A14	0.0228982	0.199366	0.624532	NA	2.63096	2.00097
ENSG00000173285.5	OR10K1	0.00362885	0.24545	0.848804	NA	0.175994	0
ENSG00000173335.5	CST9	-0.0276788	0.245344	0.360258	NA	0.167954	0.861165
ENSG00000173366.11	ENSG00000173366	-0.00726892	0.234815	0.79912	NA	0.450665	0.567888
ENSG00000173369.18	C1QB	0.00362885	0.24545	0.848804	NA	0.219875	0
ENSG00000173389.16	IQCF1	-0.0094307	0.233246	0.753327	NA	0.343948	0.623346
ENSG00000173401.10	GLIPR1L1	-0.00332124	0.24541	0.86147	NA	0	0.202545
ENSG00000173404.5	INSM1	0.0141231	0.222706	0.699997	NA	1.12575	0.837003
ENSG00000173421.17	IHO1	-0.000560852	0.226471	0.986423	NA	0.575686	0.608866
ENSG00000173431.2	RNASE8	-0.0158128	0.246132	0.489147	NA	0	0.651076
ENSG00000173452.15	TMEM196	-0.00332124	0.24541	0.86147	NA	0	0.202545
ENSG00000173530.6	TNFRSF10D	0.0905811	0.316129	0.0468239	NA	1.89047	0.189296
ENSG00000173535.15	TNFRSF10C	-0.0086074	0.200059	0.845706	NA	1.53443	1.78303
ENSG00000173572.12	NLRP13	0.00362885	0.24545	0.848804	NA	0.219875	0
ENSG00000173585.18	CCR9	0.00362885	0.24545	0.848804	NA	0.231738	0
ENSG00000173597.9	SULT1B1	0.00943139	0.225537	0.783455	NA	0.786573	0.607797
ENSG00000173612.10	GPRC6A	-0.00332124	0.24541	0.86147	NA	0	0.189296
ENSG00000173626.10	TRAPPC3L	0.0168032	0.244868	0.491596	NA	0.554835	0
ENSG00000173627.8	APOBEC4	-0.00786233	0.245115	0.699847	NA	0	0.434051
ENSG00000173641.18	HSPB7	-0.0158128	0.246132	0.489147	NA	0	0.651076
ENSG00000173662.21	TAS1R1	-0.0309856	0.250208	0.292057	NA	0	0.762354
ENSG00000173673.9	HES3	0.00981429	0.243961	0.657624	NA	0.395868	0
ENSG00000173699.17	SPATA3	0.00655689	0.239626	0.792645	NA	0.463476	0.202545
ENSG00000173714.8	WFIKKN2	0.0293469	0.221681	0.482443	NA	1.67222	0.923472
ENSG00000173728.11	SPMIP3	0.00362885	0.24545	0.848804	NA	0.175994	0
ENSG00000173762.8	CD7	0.00161635	0.231239	0.957367	NA	0.563822	0.503902
ENSG00000173769.4	TOPAZ1	0.00967443	0.244067	0.660099	NA	0.386881	0
ENSG00000173826.15	KCNH6	0.0103549	0.243558	0.648223	NA	0.438802	0
ENSG00000173862.3	ENSG00000173862	-0.0290077	0.243806	0.36339	NA	0.167954	0.839303
ENSG00000173908.9	KRT28	-0.00638548	0.238699	0.803262	NA	0.175994	0.357263
ENSG00000173918.15	C1QTNF1	0.00769084	0.23754	0.773788	NA	0.450665	0.202545
ENSG00000173930.9	SLCO4C1	-0.00332124	0.24541	0.86147	NA	0	0.189296
ENSG00000173976.16	RAX2	-0.00717189	0.245741	0.713558	NA	0	0.378592
ENSG00000174004.6	NRROS	0.0183094	0.235071	0.563074	NA	0.799384	0.370512
ENSG00000174038.13	SPATA31G1	0.00362885	0.24545	0.848804	NA	0.175994	0
ENSG00000174255.8	ZNF80	0.00860386	0.218094	0.819299	NA	1.16868	0.95288
ENSG00000174326.15	SLC16A11	-0.00683028	0.237788	0.795853	NA	0.218927	0.391841
ENSG00000174332.6	GLIS1	0.062978	0.246113	0.202507	NA	2.6922	1.18956
ENSG00000174348.14	PODN	0.0101309	0.208637	0.807435	NA	1.40941	1.16867
ENSG00000174358.16	SLC6A19	-0.00358246	0.206731	0.93146	NA	1.54375	1.76064
ENSG00000174370.12	KCNJ5-AS1	-0.00465565	0.195398	0.918216	NA	2.18696	2.28845
ENSG00000174384.9	PMS2P6	-0.00783721	0.245137	0.700335	NA	0	0.431912
ENSG00000174448.9	STARD6	0.0204247	0.228812	0.566976	NA	1.01543	0.551891
ENSG00000174450.13	GOLGA6L2	-0.00298903	0.191745	0.948539	NA	2.42994	2.64457
ENSG00000174453.10	VWC2L	-0.00332124	0.24541	0.86147	NA	0	0.189296
ENSG00000174469.23	CNTNAP2	0.000391326	0.233303	0.989195	NA	0.407732	0.384993
ENSG00000174473.17	GALNTL6	0.00040023	0.232882	0.989053	NA	0.438802	0.405252
ENSG00000174562.14	KLK15	-0.00938124	0.224076	0.788886	NA	0.614796	0.790245
ENSG00000174572.3	RPL10P2	-0.0166045	0.239263	0.558942	NA	0.218927	0.622116
ENSG00000174576.11	NPAS4	0.0105379	0.231701	0.735483	NA	0.606756	0.357263
ENSG00000174600.14	CMKLR1	0.0197654	0.245747	0.435501	NA	0.639469	0
ENSG00000174678.9	FAM47DP	-0.00846836	0.208357	0.838162	NA	1.41418	1.67417
ENSG00000174680.10	GRIK1-AS1	-0.00332124	0.24541	0.86147	NA	0	0.189296
ENSG00000174697.5	LEP	-0.00211263	0.203821	0.96045	NA	1.63151	1.77069
ENSG00000174715.7	PPIAP72	-0.0251146	0.215632	0.554187	NA	1.45139	2.18857
ENSG00000174740.8	PABPC5	-0.0145306	0.245869	0.517172	NA	0	0.607635
ENSG00000174776.12	WDR49	0.0291349	0.238599	0.401036	NA	0.970607	0.434051
ENSG00000174807.4	CD248	0.000395153	0.233122	0.989134	NA	0.394921	0.418501
ENSG00000174885.13	NLRP6	-0.00836596	0.20591	0.843239	NA	1.98505	2.19711
ENSG00000174898.16	CATSPERD	0.000402543	0.232773	0.989016	NA	0.438802	0.418501
ENSG00000174930.4	VN2R1P	-0.00332124	0.24541	0.86147	NA	0	0.215956
ENSG00000174944.9	P2RY14	-0.00952376	0.243697	0.669102	NA	0	0.405252
ENSG00000174948.6	GPR149	0.00362885	0.24545	0.848804	NA	0.231738	0
ENSG00000174963.18	ZIC4	0.000221644	0.241655	0.992149	NA	0.231738	0.202545
ENSG00000174990.8	CA5A	0.00362885	0.24545	0.848804	NA	0.218927	0
ENSG00000174992.8	ZG16	0.0255433	0.22675	0.506506	NA	1.39849	0.770433
ENSG00000175018.13	TEX36	0.00362885	0.24545	0.848804	NA	0.167954	0
ENSG00000175077.6	RTP1	0.0379832	0.254272	0.234119	NA	0.79556	0
ENSG00000175084.13	DES	0.00875261	0.221389	0.809013	NA	0.906823	0.727776
ENSG00000175097.9	RAG2	0.00362885	0.24545	0.848804	NA	0.219875	0
ENSG00000175121.12	WFDC5	0.012985	0.202497	0.767968	NA	2.16818	1.84657
ENSG00000175202.6	HIGD2B	-0.0287407	0.238675	0.404229	NA	0.343948	1.01305
ENSG00000175206.11	NPPA	-0.00332124	0.24541	0.86147	NA	0	0.202545
ENSG00000175229.7	GAL3ST3	0.0225786	0.242097	0.442323	NA	0.722789	0.202545
ENSG00000175262.15	C1orf127	-0.00971535	0.243542	0.665733	NA	0	0.418501
ENSG00000175267.15	VWA3A	0.0434868	0.224429	0.348895	NA	2.21778	1.22216
ENSG00000175311.7	ANKS4B	-0.00671245	0.238028	0.797797	NA	0.218927	0.370512
ENSG00000175319.3	NF1P5	-0.0160956	0.239508	0.565944	NA	0.167954	0.621208
ENSG00000175329.13	ISX	-0.00332124	0.24541	0.86147	NA	0	0.202545
ENSG00000175344.19	CHRNA7	0.0589584	0.259366	0.174472	NA	1.82191	0.53848
ENSG00000175352.12	NRIP3	0.00362885	0.24545	0.848804	NA	0.231738	0
ENSG00000175463.12	TBC1D10C	0.0723927	0.2383	0.1904	NA	3.54161	1.81638
ENSG00000175489.10	LRRC25	0.00362885	0.24545	0.848804	NA	0.167954	0
ENSG00000175497.17	DPP10	0.00362885	0.24545	0.848804	NA	0.218927	0
ENSG00000175509.8	ACRP1	0.000228026	0.241329	0.992026	NA	0.231738	0.217025
ENSG00000175513.10	TSGA10IP	0.00362885	0.24545	0.848804	NA	0.219875	0
ENSG00000175518.8	UBQLNL	-0.00186089	0.224325	0.956504	NA	0.7356	0.825892
ENSG00000175544.14	CABP4	0.0269154	0.242275	0.39436	NA	0.731776	0.215956
ENSG00000175699.15	CCDC197	0.00362885	0.24545	0.848804	NA	0.175994	0
ENSG00000175749.11	EIF3KP1	-0.00913022	0.2312	0.769653	NA	0.394921	0.57322
ENSG00000175766.13	EIF4E1B	0.00967443	0.244067	0.660099	NA	0.386881	0
ENSG00000175773.15	ZBTB44-DT	0.0280899	0.194499	0.567986	NA	3.28779	2.44256
ENSG00000175779.5	LINC02694	0.0633018	0.279656	0.102958	NA	1.57187	0.167967
ENSG00000175857.9	GAPT	0.0208297	0.239106	0.492763	NA	0.67054	0.215956
ENSG00000175894.18	TSPEAR	0.0405177	0.258495	0.197759	NA	0.927673	0
ENSG00000175899.15	A2M	0.00981429	0.243961	0.657624	NA	0.395868	0
ENSG00000175946.9	KLHL38	-0.00916602	0.225355	0.789673	NA	0.618619	0.804563
ENSG00000176007.10	FAM220BP	0.00161007	0.205814	0.969353	NA	1.4113	1.35005
ENSG00000176020.9	AMIGO3	0.0186571	0.233466	0.568125	NA	0.738869	0.383924
ENSG00000176043.5	RPL36P3	-0.00332124	0.24541	0.86147	NA	0	0.167967
ENSG00000176046.9	NUPR1	-0.0434488	0.243887	0.277854	NA	0.605809	1.57942
ENSG00000176049.16	JAKMIP2	-0.0383808	0.234347	0.349492	NA	0.876657	1.81884
ENSG00000176083.18	ZNF683	-0.00601011	0.239479	0.809668	NA	0.231738	0.431912
ENSG00000176136.6	MC5R	0.0318121	0.239278	0.373388	NA	1.00645	0.391841
ENSG00000176160.11	HSF5	-0.0467758	0.239363	0.280926	NA	0.739816	1.82979
ENSG00000176177.10	ENTHD1	0.00362885	0.24545	0.848804	NA	0.219875	0
ENSG00000176194.18	CIDEA	0.0344929	0.212444	0.457536	NA	2.94791	1.79149
ENSG00000176198.4	OR11H4	0.000209904	0.242258	0.992379	NA	0.175994	0.215956
ENSG00000176204.14	LRRTM4	0.000215544	0.241968	0.992268	NA	0.219875	0.189296
ENSG00000176269.4	OR4F21	0.00362885	0.24545	0.848804	NA	0.167954	0
ENSG00000176302.13	FOXR1	-0.00226846	0.232903	0.938116	NA	0.527981	0.636596
ENSG00000176349.11	ENSG00000176349	0.00020268	0.24263	0.992523	NA	0.167954	0.202545
ENSG00000176510.5	OR10AC1	0.142645	0.397441	0.0124914	NA	1.85298	0
ENSG00000176515.1	ENSG00000176515	0.045627	0.256249	0.207666	NA	1.06546	0.217025
ENSG00000176635.18	HORMAD2	0.00828984	0.245165	0.685642	NA	0.439749	0
ENSG00000176746.6	MAGEB6	-0.0262176	0.236919	0.441992	NA	0.451612	0.909154
ENSG00000176753.5	PAK6-AS1	0.0469985	0.234051	0.297981	NA	2.01711	0.895743
ENSG00000176812.7	METTL1P1	-0.000270904	0.201907	0.994998	NA	1.62124	1.66289
ENSG00000176840.14	MIR7-3HG	0.0271841	0.22088	0.510417	NA	1.7097	1.01289
ENSG00000176887.7	SOX11	0.00362885	0.24545	0.848804	NA	0.175994	0
ENSG00000176970.8	RPL7L1P11	-0.00974307	0.219477	0.793548	NA	0.794613	1.0263
ENSG00000176984.6	ENSG00000176984	-0.00599906	0.214914	0.876816	NA	1.07023	1.15953
ENSG00000176988.9	FMR1NB	0.00362885	0.24545	0.848804	NA	0.219875	0
ENSG00000176998.4	HCG4	-0.00332124	0.24541	0.86147	NA	0	0.217025
ENSG00000177138.17	FAM9B	-0.00877702	0.217765	0.816517	NA	0.838494	1.00727
ENSG00000177202.3	SPACA4	0.0313007	0.231882	0.418794	NA	1.23341	0.600949
ENSG00000177233.2	OR2M1P	-0.00332124	0.24541	0.86147	NA	0	0.189296
ENSG00000177291.4	GJD4	0.0465366	0.231867	0.30743	NA	2.06005	1.01945
ENSG00000177294.7	FBXO39	-0.00641687	0.238634	0.802732	NA	0.167954	0.370512
ENSG00000177300.7	CLDN22	-0.0183293	0.23312	0.575719	NA	0.395868	0.754436
ENSG00000177324.14	BEND2	-0.00332124	0.24541	0.86147	NA	0	0.189296
ENSG00000177369.11	FLJ40194	-0.0253332	0.219167	0.539576	NA	0.970607	1.5791
ENSG00000177400.6	OR7E8P	0.0207231	0.234469	0.529389	NA	0.826631	0.357263
ENSG00000177414.14	UBE2U	0.000219491	0.241765	0.992191	NA	0.218927	0.202545
ENSG00000177418.2	ENSG00000177418	-0.0291675	0.23942	0.395185	NA	0.343948	1.05633
ENSG00000177452.7	ENSG00000177452	0.000325396	0.236472	0.990279	NA	0.335908	0.357263
ENSG00000177464.5	GPR4	-0.0176215	0.238124	0.551172	NA	0.167954	0.600949
ENSG00000177468.7	OLIG3	-0.00879957	0.2443	0.682148	NA	0	0.357263
ENSG00000177504.10	VCX2	-0.0066957	0.238062	0.798075	NA	0.167954	0.418501
ENSG00000177551.5	NHLH2	-0.00332124	0.24541	0.86147	NA	0	0.215956
ENSG00000177673.4	TEX44	0.00362885	0.24545	0.848804	NA	0.175994	0
ENSG00000177689.10	MAGEB10	0.000209904	0.242258	0.992379	NA	0.175994	0.215956
ENSG00000177699.4	ENSG00000177699	0.0283469	0.215149	0.515833	NA	1.82191	1.1117
ENSG00000177736.4	FXNP2	-0.00432698	0.214838	0.910748	NA	1.45901	1.56736
ENSG00000177752.15	YIPF7	0.0121648	0.225103	0.728767	NA	0.838494	0.559808
ENSG00000177757.2	FAM87B	-0.0170231	0.239702	0.54744	NA	0.175994	0.650007
ENSG00000177800.2	TMEM78	-0.00332124	0.24541	0.86147	NA	0	0.217025
ENSG00000177875.5	CCDC184	-0.0171555	0.213873	0.675222	NA	1.05742	1.42684
ENSG00000177910.9	SPATA31C2	-0.00332124	0.24541	0.86147	NA	0	0.202545
ENSG00000177938.5	CAPZA3	-0.00900449	0.244127	0.678404	NA	0	0.370512
ENSG00000177984.7	LCN15	-0.00332124	0.24541	0.86147	NA	0	0.202545
ENSG00000177992.10	SPATA31E1	-0.0584729	0.269098	0.139516	NA	0.175994	1.20982
ENSG00000178031.18	ADAMTSL1	0.085525	0.308243	0.0550272	NA	1.71941	0.202545
ENSG00000178055.14	PRSS42P	0.00362885	0.24545	0.848804	NA	0.219875	0
ENSG00000178084.2	HTR3C	-0.00717189	0.245741	0.713558	NA	0	0.378592
ENSG00000178107.2	ENSG00000178107	0.00362885	0.24545	0.848804	NA	0.175994	0
ENSG00000178115.12	GOLGA8Q	-0.00717189	0.245741	0.713558	NA	0	0.378592
ENSG00000178125.15	PPP1R42	0.000402131	0.232792	0.989023	NA	0.451612	0.406321
ENSG00000178171.12	AMER3	0.000208221	0.242344	0.992412	NA	0.218927	0.167967
ENSG00000178172.7	SPINK6	-0.0173812	0.239494	0.543176	NA	0.218927	0.648938
ENSG00000178175.12	ZNF366	0.055287	0.267216	0.146911	NA	1.23247	0.217025
ENSG00000178187.8	ZNF454	0.0186732	0.238626	0.529482	NA	0.614796	0.167967
ENSG00000178248.11	FAM230I	-0.0257699	0.24872	0.337741	NA	0	0.775603
ENSG00000178342.5	KCNG2	-0.0435215	0.253925	0.225047	NA	0.219875	1.02737
ENSG00000178343.5	SHISA3	-0.0394923	0.20781	0.422545	NA	1.99696	3.02903
ENSG00000178394.5	HTR1A	0.00362885	0.24545	0.848804	NA	0.175994	0
ENSG00000178397.13	FAM220A	0.068413	0.27627	0.116779	NA	1.68503	0.406321
ENSG00000178403.4	NEUROG2	0.00979963	0.243972	0.657882	NA	0.394921	0
ENSG00000178462.12	TUBAL3	-0.00714037	0.204937	0.866629	NA	1.57926	1.78455
ENSG00000178473.7	UCN3	-0.00332124	0.24541	0.86147	NA	0	0.202545
ENSG00000178503.6	NECAP1P1	-0.0527504	0.25324	0.207714	NA	0.555783	1.72163
ENSG00000178537.10	SLC25A20	0.00362885	0.24545	0.848804	NA	0.218927	0
ENSG00000178562.18	CD28	0.0207114	0.24456	0.438733	NA	0.563822	0
ENSG00000178602.8	OTOS	0.0362975	0.225461	0.400593	NA	1.79818	0.9384
ENSG00000178636.9	MRPL42P1	0.00362885	0.24545	0.848804	NA	0.219875	0
ENSG00000178654.11	PPIAP33	-0.00514514	0.24132	0.825057	NA	0.167954	0.335935
ENSG00000178662.16	CSRNP3	0.0285804	0.200305	0.550732	NA	3.02876	2.18386
ENSG00000178690.4	DYNAP	0.000219792	0.24175	0.992185	NA	0.219875	0.202545
ENSG00000178722.16	C5orf64	0.0299635	0.24437	0.351418	NA	0.833723	0.202545
ENSG00000178732.6	GP5	-0.00118658	0.227943	0.970566	NA	0.575686	0.634458
ENSG00000178734.6	LMO7DN	0.0701382	0.254115	0.168463	NA	3.27989	1.32232
ENSG00000178789.9	CD300LB	0.00575956	0.241147	0.806684	NA	0.335908	0.189296
ENSG00000178796.13	RIIAD1	0.0248439	0.246418	0.372666	NA	0.67054	0
ENSG00000178803.12	ADORA2A-AS1	0.0106027	0.243378	0.643998	NA	0.450665	0
ENSG00000178934.5	LGALS7B	0.000877343	0.227806	0.978282	NA	0.63143	0.600949
ENSG00000178965.14	ERICH3	0.05435	0.26235	0.168292	NA	1.51547	0.383924
ENSG00000178997.12	EXD1	0.0264927	0.214386	0.540563	NA	2.31973	1.39965
ENSG00000179002.6	TAS1R2	0.00362885	0.24545	0.848804	NA	0.218927	0
ENSG00000179044.16	EXOC3L1	0.00763056	0.194882	0.867346	NA	2.47487	2.26934
ENSG00000179057.14	IGSF22	0.0457826	0.263542	0.162699	NA	1.03534	0
ENSG00000179058.8	C9orf50	0.0402286	0.233556	0.34014	NA	1.69689	0.749104
ENSG00000179066.8	ENSG00000179066	0.00209338	0.221754	0.952848	NA	0.847481	0.762354
ENSG00000179082.4	LINC02913	0.0252618	0.220633	0.5352	NA	1.57409	0.95805
ENSG00000179083.7	FAM133A	0.0149489	0.210296	0.720383	NA	1.65468	1.28074
ENSG00000179088.16	C12orf42	0.0416953	0.212634	0.39309	NA	2.84567	1.68599
ENSG00000179141.9	MTUS2-AS1	0.0682235	0.262965	0.15198	NA	2.31263	0.741025
ENSG00000179144.5	GIMAP7	0.00712838	0.246152	0.708767	NA	0.351988	0
ENSG00000179165.12	PXT1	-0.0109035	0.203437	0.801744	NA	1.7996	2.27725
ENSG00000179242.16	CDH4	-0.0154823	0.210423	0.711238	NA	1.18149	1.5325
ENSG00000179253.3	ENSG00000179253	0.00362885	0.24545	0.848804	NA	0.218927	0
ENSG00000179256.2	SMCO3	0.0431835	0.249435	0.251331	NA	1.30197	0.384993
ENSG00000179270.7	PCARE	0.0107779	0.231285	0.732147	NA	0.606756	0.432981
ENSG00000179284.6	DAND5	-0.00787827	0.208561	0.848806	NA	1.23341	1.40596
ENSG00000179331.3	RAB39A	0.0359867	0.213375	0.440698	NA	2.90185	1.89776
ENSG00000179344.17	HLA-DQB1	-0.00934365	0.213671	0.813387	NA	1.06674	1.3569
ENSG00000179363.7	TMEM31	-0.00634764	0.193983	0.889881	NA	2.35439	2.57874
ENSG00000179399.16	GPC5	0.0361514	0.217474	0.427727	NA	1.978	1.19534
ENSG00000179407.4	DNAJB8	0.0265598	0.242385	0.396792	NA	0.738869	0.167967
ENSG00000179452.2	LINC01699	0.00362885	0.24545	0.848804	NA	0.167954	0
ENSG00000179468.6	OR9A2	0.0185623	0.233303	0.570718	NA	0.730829	0.406321
ENSG00000179520.11	SLC17A8	0.00776193	0.235073	0.785247	NA	0.570915	0.378592
ENSG00000179542.16	SLITRK4	-0.0221063	0.231011	0.530545	NA	0.614796	1.11154
ENSG00000179571.10	NBPF17P	-0.0329262	0.24865	0.297485	NA	0.175994	1.00194
ENSG00000179577.4	ENSG00000179577	-0.0161571	0.239523	0.56467	NA	0.167954	0.623346
ENSG00000179580.10	RNF151	0.016994	0.238124	0.562047	NA	0.562875	0.167967
ENSG00000179600.4	GPHB5	-0.00332124	0.24541	0.86147	NA	0	0.167967
ENSG00000179603.19	GRM8	0.0281578	0.228292	0.46847	NA	1.41323	0.693198
ENSG00000179766.20	ATP8B5P	-0.00332124	0.24541	0.86147	NA	0	0.202545
ENSG00000179772.8	FOXS1	-0.00524702	0.222939	0.880963	NA	0.8036	0.882494
ENSG00000179817.5	MRGPRX4	0.00362885	0.24545	0.848804	NA	0.218927	0
ENSG00000179826.8	MRGPRX3	0.0071178	0.246162	0.708986	NA	0.335908	0
ENSG00000179855.9	GIPC3	0.0187232	0.238382	0.530763	NA	0.606756	0.202545
ENSG00000179873.14	NLRP11	-0.0526665	0.233888	0.270323	NA	1.25332	2.46815
ENSG00000179902.13	CFAP276	0.00362885	0.24545	0.848804	NA	0.219875	0
ENSG00000179909.16	ZNF154	0.0441049	0.245973	0.265343	NA	1.56223	0.53848
ENSG00000179930.6	ZNF648	-0.0157252	0.213461	0.699789	NA	1.13147	1.55169
ENSG00000179934.7	CCR8	-0.00783721	0.245137	0.700335	NA	0	0.431912
ENSG00000179938.13	GOLGA8J	0.0185511	0.237773	0.538623	NA	0.915088	0.335935
ENSG00000179994.12	SPDYE7P	-0.00332124	0.24541	0.86147	NA	0	0.189296
ENSG00000180043.11	GARIN5B	-0.00899181	0.231517	0.771518	NA	0.343948	0.574289
ENSG00000180061.10	TMEM150B	-0.00750948	0.245432	0.706777	NA	0	0.40509
ENSG00000180189.10	HMGB1P14	0.000200891	0.242722	0.992559	NA	0.175994	0.189296
ENSG00000180205.4	WFDC9	-0.00332124	0.24541	0.86147	NA	0	0.217025
ENSG00000180209.12	MYL11	-0.0268598	0.191984	0.587364	NA	2.44857	3.14634
ENSG00000180221.6	TPT1P10	-0.057599	0.255826	0.188465	NA	0.614796	1.7841
ENSG00000180230.6	NACAP2	-0.0168404	0.237848	0.567087	NA	0.175994	0.57322
ENSG00000180284.5	CNEP1R1P1	-0.0158156	0.209327	0.708269	NA	1.19048	1.5325
ENSG00000180305.5	WFDC10A	-0.0198077	0.233736	0.548082	NA	0.394921	0.811573
ENSG00000180332.7	KCTD4	0.0643269	0.28371	0.0899078	NA	1.17058	0
ENSG00000180383.4	DEFB124	0.00022246	0.241613	0.992133	NA	0.219875	0.217025
ENSG00000180385.11	EMC3-AS1	0.0391358	0.219663	0.395487	NA	2.82221	1.67159
ENSG00000180422.3	LINC00304	-0.00565418	0.216564	0.881661	NA	1.07732	1.17631
ENSG00000180432.6	CYP8B1	0.0021667	0.207668	0.958124	NA	1.4443	1.35538
ENSG00000180458.2	ENSG00000180458	4.60961e-06	0.229693	0.999882	NA	0.613848	0.621047
ENSG00000180525.14	DIP2C-AS1	0.0398646	0.252818	0.240667	NA	1.05454	0.189296
ENSG00000180539.8	LINC02908	0.0374307	0.232346	0.364855	NA	1.63216	0.755505
ENSG00000180549.8	FUT7	0.0209856	0.222762	0.585947	NA	1.24145	0.727776
ENSG00000180610.10	ZBTB12BP	-0.0268387	0.224387	0.5009	NA	0.845586	1.46035
ENSG00000180745.5	CLRN3	0.000207581	0.242377	0.992425	NA	0.167954	0.217025
ENSG00000180767.11	CHST13	0.00965655	0.200218	0.827407	NA	2.02326	1.73611
ENSG00000180770.3	OR7E129P	-0.01789	0.24504	0.471797	NA	0	0.595617
ENSG00000180772.8	AGTR2	-0.0247631	0.223889	0.528887	NA	0.790789	1.32339
ENSG00000180777.15	ANKRD30B	0.0106027	0.243378	0.643998	NA	0.450665	0
ENSG00000180785.10	OR51E1	0.00362885	0.24545	0.848804	NA	0.167954	0
ENSG00000180787.6	ZFP3	0.0137249	0.239066	0.616776	NA	0.519942	0.189296
ENSG00000180801.14	ARSJ	0.00362885	0.24545	0.848804	NA	0.218927	0
ENSG00000180846.9	CSNK1G2-AS1	0.00987327	0.243916	0.656586	NA	0.399692	0
ENSG00000180929.6	GPR62	-0.0368642	0.256851	0.213324	NA	0	1.02967
ENSG00000180938.6	ZNF572	0.00020268	0.24263	0.992523	NA	0.167954	0.202545
ENSG00000180988.3	OR52N2	-0.00332124	0.24541	0.86147	NA	0	0.189296
ENSG00000180999.11	C1orf105	0.0311478	0.213549	0.489008	NA	2.18794	1.42363
ENSG00000181036.14	FCRL6	0.0178483	0.237981	0.548529	NA	0.575686	0.217025
ENSG00000181092.10	ADIPOQ	0.0178075	0.245115	0.472015	NA	0.583725	0
ENSG00000181126.14	HLA-V	0.0192249	0.238448	0.522271	NA	0.619566	0.217025
ENSG00000181201.4	H2BC27P	-0.00299016	0.218422	0.935565	NA	0.899731	1.05403
ENSG00000181215.17	C4orf50	-0.00332124	0.24541	0.86147	NA	0	0.167967
ENSG00000181234.10	TMEM132C	-0.00690271	0.237642	0.794664	NA	0.218927	0.405252
ENSG00000181323.8	SPEM1	0.00898094	0.244606	0.672644	NA	0.343948	0
ENSG00000181358.3	CTAGE10P	-0.0272326	0.231393	0.463557	NA	0.615743	1.22306
ENSG00000181408.5	UTS2R	0.0280356	0.240552	0.397526	NA	1.08304	0.335935
ENSG00000181552.4	EDDM3B	0.0106027	0.243378	0.643998	NA	0.450665	0
ENSG00000181562.5	EDDM3A	0.00362885	0.24545	0.848804	NA	0.219875	0
ENSG00000181626.12	ANKRD62	0.028947	0.215535	0.50767	NA	1.89209	1.14628
ENSG00000181656.7	GPR88	0.00143826	0.226745	0.965054	NA	0.773763	0.719858
ENSG00000181781.10	CIMAP1D	0.00826672	0.245184	0.686086	NA	0.437855	0
ENSG00000181803.3	OR6S1	-0.00332124	0.24541	0.86147	NA	0	0.215956
ENSG00000181847.12	TIGIT	0.0253527	0.241223	0.418863	NA	1.11124	0.378592
ENSG00000181997.8	AQP7P2	-0.00680846	0.24608	0.721034	NA	0	0.335935
ENSG00000182000.9	PPIAP73	-0.00332124	0.24541	0.86147	NA	0	0.189296
ENSG00000182013.18	PNMA8A	0.0111354	0.233158	0.714769	NA	0.657729	0.405252
ENSG00000182035.13	ADIG	0.00362885	0.24545	0.848804	NA	0.219875	0
ENSG00000182050.14	MGAT4C	-0.0239199	0.231074	0.505578	NA	0.68335	1.24349
ENSG00000182111.9	ZNF716	-0.00595066	0.239604	0.810697	NA	0.219875	0.431912
ENSG00000182156.10	ENPP7	0.00725452	0.238332	0.780907	NA	0.386881	0.189296
ENSG00000182177.15	ASB18	-0.00704552	0.237353	0.792334	NA	0.231738	0.41957
ENSG00000182183.15	SHISAL2A	0.00362885	0.24545	0.848804	NA	0.219875	0
ENSG00000182187.4	CRYGB	0.00362885	0.24545	0.848804	NA	0.167954	0
ENSG00000182218.10	HHIPL1	0.0114657	0.193812	0.804662	NA	2.51071	2.09764
ENSG00000182223.7	ZAR1	0.00561068	0.200433	0.898232	NA	1.84949	1.7777
ENSG00000182255.7	KCNA4	0.00917086	0.229162	0.7768	NA	0.889467	0.651076
ENSG00000182327.8	GLTPD2	-0.00904176	0.232612	0.765512	NA	0.438802	0.595617
ENSG00000182329.14	KIAA2012	0.000393254	0.233212	0.989164	NA	0.450665	0.357263
ENSG00000182334.3	OR5P3	-0.013094	0.198	0.772943	NA	2.02231	2.39875
ENSG00000182347.10	PDSS1P1	0.00213056	0.220319	0.952917	NA	0.838494	0.749104
ENSG00000182376.2	ENSG00000182376	0.00912183	0.233093	0.761371	NA	0.583725	0.384993
ENSG00000182393.3	IFNL1	-0.00880823	0.234453	0.762202	NA	0.463476	0.622116
ENSG00000182447.4	OTOL1	-0.030003	0.242824	0.36337	NA	0.167954	0.775765
ENSG00000182450.14	KCNK4	0.000322259	0.213238	0.993426	NA	1.01449	1.01945
ENSG00000182463.17	TSHZ2	0.0138041	0.219588	0.716016	NA	1.27857	0.95165
ENSG00000182477.5	OR2B8P	-0.00332124	0.24541	0.86147	NA	0	0.189296
ENSG00000182487.13	NCF1B	0.00657642	0.210583	0.870861	NA	1.32354	1.23114
ENSG00000182508.14	LHFPL1	-0.00332124	0.24541	0.86147	NA	0	0.215956
ENSG00000182521.6	TBPL2	-0.00332124	0.24541	0.86147	NA	0	0.167967
ENSG00000182531.7	OR7E115P	0.00911793	0.2331	0.76143	NA	0.583725	0.383924
ENSG00000182533.7	CAV3	0.00129139	0.223158	0.970305	NA	0.90133	0.852552
ENSG00000182545.7	RNASE10	-0.00581838	0.239882	0.813	NA	0.219875	0.40509
ENSG00000182574.8	CSGALNACT2P1	-0.00930597	0.216703	0.808274	NA	1.0074	1.27105
ENSG00000182586.9	LINC00334	-0.0524053	0.25494	0.201731	NA	0.519942	1.81105
ENSG00000182613.3	OR2V2	0.00362885	0.24545	0.848804	NA	0.219875	0
ENSG00000182625.3	ENSG00000182625	-0.0964833	0.270485	0.107099	NA	1.49055	3.76054
ENSG00000182674.6	KCNB2	0.0217832	0.20429	0.629481	NA	2.06936	1.60166
ENSG00000182676.5	PPP1R27	0.0180184	0.213677	0.661992	NA	1.66418	1.17631
ENSG00000182732.18	RGS6	-0.00523836	0.203193	0.902937	NA	1.57831	1.66618
ENSG00000182798.10	MAGEB17	-0.00332124	0.24541	0.86147	NA	0	0.202545
ENSG00000182870.13	GALNT9	0.0397178	0.248303	0.27042	NA	1.32282	0.391841
ENSG00000182885.17	ADGRG3	-0.0101443	0.196266	0.823653	NA	2.60244	3.1346
ENSG00000182896.13	TMEM95	0.0343507	0.252892	0.25423	NA	0.83467	0
ENSG00000182901.18	RGS7	-0.00332124	0.24541	0.86147	NA	0	0.202545
ENSG00000182902.14	SLC25A18	-0.000132071	0.227816	0.996729	NA	0.606756	0.621208
ENSG00000182921.9	GPATCH11P1	-0.0530816	0.231244	0.275183	NA	1.39238	2.78009
ENSG00000182931.10	WFDC10B	-0.00671245	0.238028	0.797797	NA	0.218927	0.370512
ENSG00000182938.7	OTOP3	0.00021246	0.242126	0.992328	NA	0.231738	0.167967
ENSG00000182965.6	NPM1P14	-0.00991556	0.227543	0.76637	NA	0.567646	0.811573
ENSG00000182968.5	SOX1	-0.00971535	0.243542	0.665733	NA	0	0.418501
ENSG00000183019.8	MCEMP1	-0.0114877	0.201194	0.794977	NA	2.09044	2.43333
ENSG00000183036.11	PCP4	0.000284088	0.238505	0.990994	NA	0.351988	0.378592
ENSG00000183055.5	FAM133CP	0.00578857	0.222618	0.869561	NA	0.949757	0.867032
ENSG00000183090.5	FREM3	0.00362885	0.24545	0.848804	NA	0.167954	0
ENSG00000183098.12	GPC6	0.00362885	0.24545	0.848804	NA	0.175994	0
ENSG00000183134.5	PTGDR2	-0.0415004	0.217945	0.381383	NA	1.36648	2.37758
ENSG00000183148.9	ANKRD20A2P	-0.00332124	0.24541	0.86147	NA	0	0.167967
ENSG00000183154.1	ENSG00000183154	0.00190117	0.204814	0.964117	NA	1.59916	1.52442
ENSG00000183160.9	TMEM119	0.027887	0.240103	0.402268	NA	1.05265	0.40509
ENSG00000183185.10	GABRR3	-0.139294	0.355741	0.0314681	NA	0.846534	3.52021
ENSG00000183206.18	POTEC	-0.0100137	0.210633	0.80625	NA	1.07478	1.37671
ENSG00000183230.18	CTNNA3	0.00950204	0.226043	0.780347	NA	0.739816	0.559808
ENSG00000183303.3	OR5P2	0.0368857	0.239703	0.334157	NA	1.48341	0.587538
ENSG00000183305.14	MAGEA2B	-0.00332124	0.24541	0.86147	NA	0	0.217025
ENSG00000183324.11	REC114	-0.00332124	0.24541	0.86147	NA	0	0.217025
ENSG00000183346.9	CABCOCO1	-0.00332124	0.24541	0.86147	NA	0	0.167967
ENSG00000183379.9	SYNDIG1L	0.00362885	0.24545	0.848804	NA	0.175994	0
ENSG00000183395.5	PMCH	0.00651177	0.239711	0.79342	NA	0.437855	0.215956
ENSG00000183396.4	TMEM89	0.000207222	0.242396	0.992432	NA	0.167954	0.215956
ENSG00000183432.6	ZBTB8OSP1	-0.00937918	0.216018	0.808236	NA	0.914863	1.17401
ENSG00000183439.10	TRIM61	0.030906	0.252214	0.271056	NA	0.915088	0
ENSG00000183463.7	URAD	0.0231586	0.245575	0.398521	NA	0.626659	0
ENSG00000183476.13	SH2D7	-0.00807477	0.195426	0.859338	NA	1.91654	2.18812
ENSG00000183535.9	COL18A1-AS1	0.0153112	0.222971	0.677554	NA	1.12248	0.790083
ENSG00000183542.6	KLRC4	0.00362885	0.24545	0.848804	NA	0.231738	0
ENSG00000183562.3	ENSG00000183562	0.0071519	0.23852	0.782605	NA	0.343948	0.215956
ENSG00000183571.11	PGPEP1L	0.0343039	0.239646	0.352137	NA	1.36553	0.503902
ENSG00000183580.10	FBXL7	-0.00332124	0.24541	0.86147	NA	0	0.189296
ENSG00000183586.8	HMGN3P1	0.0216945	0.233174	0.523624	NA	0.79556	0.418501
ENSG00000183598.4	H3C13	-0.0341679	0.223905	0.425168	NA	1.01926	1.84641
ENSG00000183629.14	GOLGA8G	-0.00332124	0.24541	0.86147	NA	0	0.189296
ENSG00000183674.12	LINC00518	0.0389397	0.246742	0.28314	NA	1.22864	0.405252
ENSG00000183695.3	MRGPRX2	0.0331328	0.243394	0.336614	NA	1.11771	0.40509
ENSG00000183773.16	AIFM3	0.0387301	0.217812	0.404137	NA	2.25817	1.3569
ENSG00000183780.13	SLC35F3	-0.021828	0.231976	0.528954	NA	0.619566	1.14902
ENSG00000183783.7	KCTD8	0.0313974	0.243747	0.345957	NA	0.78275	0.202545
ENSG00000183807.8	FAM162B	0.0685514	0.284035	0.0941389	NA	1.47702	0.167967
ENSG00000183831.7	ANKRD45	0.00952579	0.231473	0.759387	NA	0.563822	0.384993
ENSG00000183833.16	CFAP91	-0.0155465	0.197633	0.734578	NA	1.79818	2.21585
ENSG00000183837.10	PNMA3	-0.0221194	0.223804	0.565205	NA	0.92385	1.58201
ENSG00000183862.6	CNGA2	0.000222127	0.24163	0.99214	NA	0.219875	0.215956
ENSG00000183876.9	ARSI	-0.0167556	0.234719	0.59224	NA	0.387829	0.770433
ENSG00000183878.16	UTY	0.0187126	0.200098	0.682286	NA	2.57708	1.93652
ENSG00000183908.7	LRRC55	0.0267221	0.242247	0.396423	NA	0.730829	0.202545
ENSG00000183918.18	SH2D1A	0.00968926	0.244056	0.659835	NA	0.387829	0
ENSG00000183921.8	SDR42E2	0.0619386	0.253763	0.185962	NA	2.65586	0.930321
ENSG00000183960.9	KCNH8	0.0192249	0.238448	0.522271	NA	0.619566	0.217025
ENSG00000184005.12	ST6GALNAC3	-0.0197367	0.245642	0.437323	NA	0	0.648938
ENSG00000184055.4	OR7E87P	0.0117854	0.24574	0.579369	NA	0.503862	0
ENSG00000184144.12	CNTN2	0.0576722	0.266812	0.148545	NA	1.67931	0.40509
ENSG00000184148.4	SPRR4	0.069983	0.293574	0.0676308	NA	1.42931	0
ENSG00000184166.3	OR1D2	-0.00332124	0.24541	0.86147	NA	0	0.215956
ENSG00000184188.6	ENSG00000184188	0.0173304	0.237956	0.55759	NA	0.562875	0.202545
ENSG00000184206.13	GOLGA6L4	0.104528	0.330915	NA	NA	8.88986	1.46035
ENSG00000184210.6	DGAT2L6	0.000227698	0.241345	0.992032	NA	0.231738	0.215956
ENSG00000184227.8	ACOT1	-0.000180228	0.207616	0.996514	NA	1.39045	1.42044
ENSG00000184261.5	KCNK12	0.0687433	0.286737	0.0861951	NA	1.61812	0.202545
ENSG00000184270.6	H2AC21	-0.0559113	0.248415	0.216263	NA	0.730829	2.01117
ENSG00000184305.16	CCSER1	-0.00973066	0.24353	0.665465	NA	0	0.41957
ENSG00000184313.20	MROH7	-0.0883451	0.310526	0.0537908	NA	0.167954	1.66466
ENSG00000184343.11	SRPK3	0.0230379	0.203769	0.613368	NA	2.29728	1.67258
ENSG00000184344.4	GDF3	0.00362885	0.24545	0.848804	NA	0.175994	0
ENSG00000184345.5	IQCF2	0.00362885	0.24545	0.848804	NA	0.231738	0
ENSG00000184350.11	MRGPRE	0.00884764	0.233052	0.768089	NA	0.570915	0.391841
ENSG00000184351.8	KRTAP19-1	-0.00646487	0.238535	0.801925	NA	0.175994	0.370512
ENSG00000184361.13	SPATA32	0.030534	0.202474	0.523563	NA	3.06966	2.23033
ENSG00000184385.2	UMODL1-AS1	0.000207222	0.242396	0.992432	NA	0.167954	0.215956
ENSG00000184389.9	A3GALT2	0.0320211	0.251074	0.279132	NA	0.77471	0
ENSG00000184414.2	IRS3P	-0.0160054	0.20156	0.720822	NA	1.58213	1.9935
ENSG00000184423.5	RPL23AP38	-0.0667009	0.286831	0.0830215	NA	0	1.2578
ENSG00000184471.10	C1QTNF8	-0.00601011	0.239479	0.809668	NA	0.231738	0.431912
ENSG00000184507.17	NUTM1	-0.0104051	0.204811	0.80841	NA	1.62928	1.83431
ENSG00000184524.6	CEND1	-0.00697076	0.237504	0.793552	NA	0.231738	0.405252
ENSG00000184530.9	C6orf58	0.0148002	0.217261	0.705197	NA	1.55935	1.1277
ENSG00000184560.8	SPEM2	0.0206773	0.244549	0.439304	NA	0.562875	0
ENSG00000184571.14	PIWIL3	-0.010738	0.193114	0.817261	NA	2.50631	3.03411
ENSG00000184599.14	TAFA3	0.0136087	0.202683	0.757363	NA	2.17036	1.81228
ENSG00000184616.12	SPDYE12	-0.00332124	0.24541	0.86147	NA	0	0.167967
ENSG00000184624.4	ZNF72BP	-0.00332124	0.24541	0.86147	NA	0	0.202545
ENSG00000184659.6	FOXD4L4	0.0265856	0.242253	0.397678	NA	0.731776	0.189296
ENSG00000184669.11	OR7E14P	0.0177009	0.214355	0.665135	NA	1.33853	0.99279
ENSG00000184735.7	DDX53	0.0177472	0.204305	0.688563	NA	2.00907	1.52335
ENSG00000184788.14	SATL1	-0.00977919	0.197436	0.828493	NA	2.33541	2.59108
ENSG00000184795.9	UNC93B5	-0.00332124	0.24541	0.86147	NA	0	0.167967
ENSG00000184838.15	PRR16	0.0941531	0.295015	0.0797433	NA	2.74958	0.804563
ENSG00000184867.14	ARMCX2	0.00362885	0.24545	0.848804	NA	0.218927	0
ENSG00000184908.20	CLCNKB	0.00964438	0.231269	0.757577	NA	0.563822	0.41957
ENSG00000184945.15	AQP12A	-0.00680846	0.24608	0.721034	NA	0	0.335935
ENSG00000184984.10	CHRM5	0.0170025	0.227657	0.62817	NA	0.898783	0.574289
ENSG00000185028.4	LRRC14B	-0.0138186	0.239037	0.615077	NA	0.167954	0.546559
ENSG00000185031.6	SLC2A3P2	0.00771673	0.237493	0.773371	NA	0.438802	0.217025
ENSG00000185040.14	SPDYE16	0.00845289	0.23295	0.778038	NA	0.554835	0.405252
ENSG00000185046.21	ANKS1B	0.0491539	0.249784	0.230944	NA	1.71774	0.559808
ENSG00000185053.14	SGCZ	-0.00786233	0.245115	0.699847	NA	0	0.434051
ENSG00000185055.11	EFCAB10	0.0637802	0.257711	0.171857	NA	2.1803	0.768916
ENSG00000185056.10	C5orf47	0.0930369	0.311383	0.0560944	NA	2.10208	0.434051
ENSG00000185069.2	KRT76	-0.0545182	0.216909	0.298633	NA	2.10208	3.62768
ENSG00000185105.5	MYADML2	0.000291826	0.238122	0.990858	NA	0.335908	0.434051
ENSG00000185156.6	MFSD6L	0.113099	0.303027	0.0670948	NA	3.44675	1.16183
ENSG00000185177.14	ZNF479	0.0168343	0.244874	0.490987	NA	0.555783	0
ENSG00000185198.12	PRSS57	-0.00332124	0.24541	0.86147	NA	0	0.215956
ENSG00000185231.5	MC2R	-0.00332124	0.24541	0.86147	NA	0	0.215956
ENSG00000185245.9	GP1BA	0.000193418	0.243109	0.99271	NA	0.175994	0.167967
ENSG00000185271.9	KLHL33	0.0412341	0.217484	0.384673	NA	2.30819	1.39804
ENSG00000185274.13	GALNT17	-0.00332124	0.24541	0.86147	NA	0	0.217025
ENSG00000185290.4	NUPR2	-0.0328879	0.251615	0.270736	NA	0	0.811412
ENSG00000185294.7	SPPL2C	0.00362885	0.24545	0.848804	NA	0.231738	0
ENSG00000185296.8	ENSG00000185296	-0.0093496	0.22072	0.798434	NA	0.85585	1.15419
ENSG00000185345.25	PRKN	-0.00910662	0.225892	0.789309	NA	0.563822	0.749104
ENSG00000185433.11	LINC00158	0.00828984	0.245165	0.685642	NA	0.439749	0
ENSG00000185495.11	SEPTIN7P13	0.00749173	0.2379	0.777017	NA	0.450665	0.167967
ENSG00000185507.21	IRF7	-0.0328879	0.251615	0.270736	NA	0	0.811412
ENSG00000185518.12	SV2B	0.015895	0.239199	0.572532	NA	0.583725	0.217025
ENSG00000185523.6	SPATA45	-0.0067928	0.237865	0.79647	NA	0.218927	0.384993
ENSG00000185527.12	PDE6G	0.00871833	0.199796	0.844062	NA	2.13929	1.86827
ENSG00000185559.16	DLK1	-0.00332124	0.24541	0.86147	NA	0	0.215956
ENSG00000185565.13	LSAMP	0.0255012	0.197004	0.595108	NA	3.09349	2.21015
ENSG00000185594.7	SPATA8	-0.00953934	0.243685	0.668826	NA	0	0.406321
ENSG00000185631.7	RPL14P6	0.0305446	0.244857	0.343263	NA	0.859344	0.189296
ENSG00000185674.10	LYG2	0.0334755	0.225648	0.42517	NA	1.83729	0.987458
ENSG00000185681.13	MORN5	-0.0206337	0.244387	0.441822	NA	0	0.57322
ENSG00000185686.18	PRAME	-0.005667	0.197597	0.89922	NA	2.06936	2.25006
ENSG00000185701.7	OR5M5P	-0.00332124	0.24541	0.86147	NA	0	0.217025
ENSG00000185710.10	SMG1P4	-0.0184985	0.221524	0.629104	NA	0.838494	1.28553
ENSG00000185736.16	ADARB2	0.000221644	0.241655	0.992149	NA	0.231738	0.202545
ENSG00000185739.13	SRL	-0.00063945	0.19954	0.988397	NA	1.71042	1.7777
ENSG00000185742.7	C11orf87	0.000219351	0.241772	0.992194	NA	0.231738	0.189296
ENSG00000185774.17	KCNIP4	0.0439917	0.249761	0.246948	NA	1.2972	0.391841
ENSG00000185792.10	NLRP9	-0.00332124	0.24541	0.86147	NA	0	0.189296
ENSG00000185811.21	IKZF1	0.0674659	0.28241	0.0980718	NA	1.43026	0.189296
ENSG00000185847.9	LINC01405	0.00826672	0.245184	0.686086	NA	0.437855	0
ENSG00000185863.8	TMEM210	-0.00332124	0.24541	0.86147	NA	0	0.217025
ENSG00000185873.8	TMPRSS11B	-0.00973066	0.24353	0.665465	NA	0	0.41957
ENSG00000185888.6	PRSS38	0.00898094	0.244606	0.672644	NA	0.343948	0
ENSG00000185899.1	TAS2R60	-0.0284758	0.238716	0.406471	NA	0.387829	1.01396
ENSG00000185905.4	C16orf54	-0.0153396	0.244446	0.523495	NA	0	0.525231
ENSG00000185909.15	KLHDC8B	0.0277524	0.215321	0.522344	NA	1.84916	1.14858
ENSG00000185933.7	CALHM1	0.0540036	0.262052	0.169814	NA	1.51263	0.357263
ENSG00000185942.13	NKAIN3	-0.00386164	0.222259	0.912778	NA	0.915088	0.930321
ENSG00000185958.10	FAM186A	0.0340564	0.252642	0.257361	NA	0.826631	0
ENSG00000185972.6	CCIN	-0.00332124	0.24541	0.86147	NA	0	0.167967
ENSG00000185974.7	GRK1	-0.11704	0.339899	0.0364992	NA	0.606756	3.16704
ENSG00000185985.11	SLITRK2	0.00362885	0.24545	0.848804	NA	0.231738	0
ENSG00000185988.15	PLK5	0.0174537	0.248377	0.423287	NA	1.8477	0.335935
ENSG00000186007.10	LEMD1	-0.0163381	0.23677	0.584802	NA	0.351988	0.840372
ENSG00000186008.7	RPS4XP21	0.00362885	0.24545	0.848804	NA	0.167954	0
ENSG00000186009.5	ATP4B	0.0118847	0.226464	0.729301	NA	0.838494	0.55296
ENSG00000186047.11	DLEU7	-0.0197405	0.222114	0.607329	NA	0.731776	1.22306
ENSG00000186051.7	TAL2	-0.0333074	0.242416	0.342035	NA	0.386881	1.09144
ENSG00000186074.19	CD300LF	-0.0430506	0.236741	0.310208	NA	0.783697	1.77754
ENSG00000186086.19	NBPF6	-0.0407527	0.203451	0.420823	NA	2.19693	3.24515
ENSG00000186090.11	HTR3D	-0.00332124	0.24541	0.86147	NA	0	0.215956
ENSG00000186094.18	AGBL4	0.000350364	0.235261	0.989861	NA	0.438802	0.378592
ENSG00000186118.9	TEX38	-0.0282646	0.232536	0.446097	NA	0.563822	1.21773
ENSG00000186136.1	TAS2R42	0.00362885	0.24545	0.848804	NA	0.219875	0
ENSG00000186150.5	UBL4B	0.000200891	0.242722	0.992559	NA	0.175994	0.189296
ENSG00000186160.5	CYP4Z1	-0.0278338	0.242987	0.380032	NA	0.175994	0.797093
ENSG00000186198.4	SLC51B	0.000207222	0.242396	0.992432	NA	0.167954	0.215956
ENSG00000186234.7	FAM86MP	-0.0183694	0.225962	0.613062	NA	0.614796	0.96613
ENSG00000186235.12	LINC02610	0.0315166	0.218942	0.468527	NA	1.98892	1.20965
ENSG00000186297.12	GABRA5	0.0228333	0.235268	0.494366	NA	0.902278	0.405252
ENSG00000186329.9	TMEM212	-0.0170519	0.226848	0.631094	NA	0.607703	0.944801
ENSG00000186335.9	SLC36A2	0.0206544	0.228916	0.562972	NA	1.0273	0.551891
ENSG00000186340.17	THBS2	-0.000617714	0.210909	0.987688	NA	1.18339	1.23541
ENSG00000186367.7	MINAR2	-0.00332124	0.24541	0.86147	NA	0	0.167967
ENSG00000186377.8	CYP4X1	0.00356193	0.211965	0.928523	NA	1.56001	1.39255
ENSG00000186431.19	FCAR	0.0103549	0.243558	0.648223	NA	0.438802	0
ENSG00000186439.16	TRDN	0.0196431	0.235834	0.536244	NA	0.859344	0.335935
ENSG00000186452.11	TMPRSS12	0.0579872	0.229482	0.256777	NA	3.08257	1.60929
ENSG00000186453.13	FAM228A	0.00979963	0.243972	0.657882	NA	0.394921	0
ENSG00000186466.5	AQP7P1	0.00362885	0.24545	0.848804	NA	0.231738	0
ENSG00000186471.13	AKAP14	0.000207581	0.242377	0.992425	NA	0.167954	0.217025
ENSG00000186474.16	KLK12	-0.0274441	0.224216	0.494401	NA	0.79556	1.40551
ENSG00000186487.21	MYT1L	0.145501	0.394477	0.0146384	NA	2.29273	0.189296
ENSG00000186510.12	CLCNKA	0.0396108	0.252569	0.243043	NA	1.04651	0.189296
ENSG00000186583.12	SPATC1	-0.00332124	0.24541	0.86147	NA	0	0.215956
ENSG00000186603.7	HPDL	0.00362885	0.24545	0.848804	NA	0.219875	0
ENSG00000186628.12	FSD2	0.0314935	0.209051	0.497407	NA	2.32522	1.55916
ENSG00000186732.14	MPPED1	0.000384477	0.233628	0.989305	NA	0.399692	0.357263
ENSG00000186777.13	ZNF732	0.0153724	0.215553	0.700153	NA	1.54942	1.13287
ENSG00000186790.6	FOXE3	0.0184033	0.227302	0.606329	NA	0.993637	0.622277
ENSG00000186810.8	CXCR3	0.000207581	0.242377	0.992425	NA	0.167954	0.217025
ENSG00000186825.7	CDRT15P3	-0.00663757	0.238181	0.79904	NA	0.218927	0.357263
ENSG00000186827.12	TNFRSF4	0.0181733	0.204792	0.681052	NA	2.08894	1.56494
ENSG00000186831.12	KRT17P2	0.00362885	0.24545	0.848804	NA	0.167954	0
ENSG00000186838.15	SELENOV	0.000205414	0.242489	0.992468	NA	0.175994	0.202545
ENSG00000186844.6	LCE1A	0.00981429	0.243961	0.657624	NA	0.395868	0
ENSG00000186860.5	KRTAP17-1	0.00149499	0.232595	0.959418	NA	0.63143	0.567888
ENSG00000186910.4	SERPINA11	0.00362885	0.24545	0.848804	NA	0.167954	0
ENSG00000186960.14	LINC01551	0.00362885	0.24545	0.848804	NA	0.175994	0
ENSG00000187010.21	RHD	0.0660196	0.259506	0.163596	NA	2.18794	0.755505
ENSG00000187021.15	PNLIPRP1	-0.00332124	0.24541	0.86147	NA	0	0.202545
ENSG00000187033.9	SAMD7	0.00362885	0.24545	0.848804	NA	0.231738	0
ENSG00000187045.19	TMPRSS6	-0.0495675	0.219542	0.321969	NA	1.57027	2.79699
ENSG00000187054.17	TMPRSS11A	-0.0104145	0.231267	0.740265	NA	0.399692	0.622277
ENSG00000187094.12	CCK	0.0242645	0.232388	0.49371	NA	1.21966	0.634458
ENSG00000187105.9	HEATR4	0.019072	0.2277	0.593601	NA	1.01066	0.608866
ENSG00000187135.8	VSTM2B	0.000198103	0.242867	0.992615	NA	0.167954	0.189296
ENSG00000187140.6	FOXD3	0.000190537	0.243259	0.992769	NA	0.167954	0.167967
ENSG00000187151.7	ANGPTL5	0.000350785	0.23524	0.989854	NA	0.386881	0.431912
ENSG00000187173.4	LCE2A	-0.00332124	0.24541	0.86147	NA	0	0.167967
ENSG00000187180.4	LCE2C	0.0122899	0.228448	0.713021	NA	0.859344	0.525231
ENSG00000187186.15	ENSG00000187186	0.000221644	0.241655	0.992149	NA	0.231738	0.202545
ENSG00000187223.4	LCE2D	-0.0153396	0.244446	0.523495	NA	0	0.525231
ENSG00000187229.3	ENSG00000187229	0.0307654	0.235181	0.406633	NA	1.29138	0.622277
ENSG00000187242.6	KRT12	0.0576197	0.248416	0.211454	NA	2.40592	0.909154
ENSG00000187243.17	MAGED4B	0.00362885	0.24545	0.848804	NA	0.231738	0
ENSG00000187260.16	WDR86	0.0538243	0.226256	0.283288	NA	2.85211	1.54575
ENSG00000187268.12	FAM9C	-0.00640558	0.216161	0.866912	NA	1.02347	1.14858
ENSG00000187288.12	CIDEC	0.055079	0.230221	0.268238	NA	2.73768	1.35005
ENSG00000187416.13	LHFPL3	-0.00786233	0.245115	0.699847	NA	0	0.434051
ENSG00000187472.4	ENSG00000187472	0.00160693	0.204266	0.969797	NA	1.41418	1.35005
ENSG00000187475.6	H1-6	0.000548153	0.223982	0.987236	NA	0.827578	0.811412
ENSG00000187510.11	PLEKHG7	-0.0282742	0.224324	0.484344	NA	0.781802	1.41129
ENSG00000187513.9	GJA4	-0.0265959	0.218445	0.52621	NA	0.959691	1.58033
ENSG00000187516.7	H2AP	0.00742432	0.238022	0.778118	NA	0.386881	0.217025
ENSG00000187546.14	AGMO	0.000331558	0.236172	0.990175	NA	0.343948	0.378592
ENSG00000187550.9	SBK2	0.0106963	0.231426	0.733279	NA	0.606756	0.405252
ENSG00000187553.10	CYP26C1	0.0317052	0.208037	0.497665	NA	2.33381	1.58718
ENSG00000187581.3	COX8C	0.0289129	0.240692	0.38848	NA	1.09108	0.434051
ENSG00000187600.14	LINC02583	0.0177023	0.229255	0.608301	NA	1.02635	0.607635
ENSG00000187664.9	HAPLN4	-0.00332124	0.24541	0.86147	NA	0	0.202545
ENSG00000187699.10	C2orf88	-0.0294474	0.239411	0.392714	NA	0.386881	1.05633
ENSG00000187714.7	SLC18A3	0.00362885	0.24545	0.848804	NA	0.167954	0
ENSG00000187715.13	KBTBD12	0.0147309	0.216397	0.708844	NA	1.27857	0.99279
ENSG00000187726.9	DNAJB13	0.0514318	0.229349	0.28814	NA	2.737	1.35797
ENSG00000187753.13	C9orf153	-0.0120465	0.196774	0.791631	NA	2.02571	2.31495
ENSG00000187762.5	HSPE1P11	0.0191752	0.196192	0.682513	NA	2.63224	2.1627
ENSG00000187766.1	KRTAP10-8	0.000205414	0.242489	0.992468	NA	0.175994	0.202545
ENSG00000187772.8	LIN28B	0.0278419	0.239741	0.405353	NA	1.03439	0.378592
ENSG00000187821.9	HELT	0.0902949	0.321203	0.0386203	NA	1.54342	0
ENSG00000187824.9	TMEM220	0.00362885	0.24545	0.848804	NA	0.167954	0
ENSG00000187855.6	ASCL4	0.00362885	0.24545	0.848804	NA	0.231738	0
ENSG00000187862.13	TTC24	-0.00654376	0.238373	0.800603	NA	0.175994	0.383924
ENSG00000187889.13	FYB2	-0.00586648	0.210119	0.885016	NA	1.23247	1.32339
ENSG00000187902.13	SHISA7	0.0112203	0.231479	0.721551	NA	0.627606	0.406321
ENSG00000187904.3	ENSG00000187904	-0.0894442	0.296625	0.0772352	NA	0.575686	2.37164
ENSG00000187905.11	LRRC74B	0.00102206	0.230529	0.973399	NA	0.606756	0.567888
ENSG00000187912.12	CLEC17A	0.00362885	0.24545	0.848804	NA	0.167954	0
ENSG00000187922.14	LCN10	0.000333797	0.236063	0.990137	NA	0.395868	0.335935
ENSG00000187944.5	C2orf66	0.0320083	0.201528	0.509357	NA	2.83967	1.98451
ENSG00000187950.9	OVCH1	-0.00332124	0.24541	0.86147	NA	0	0.167967
ENSG00000187951.11	ENSG00000187951	0.0211559	0.24471	0.431371	NA	0.575686	0
ENSG00000187955.13	COL14A1	-0.102894	0.295398	0.0773149	NA	1.17957	3.59753
ENSG00000187959.9	CPSF4L	0.0101591	0.219616	0.784981	NA	1.01354	0.791314
ENSG00000187979.4	FAM230D	0.00362885	0.24545	0.848804	NA	0.218927	0
ENSG00000187980.7	PLA2G2C	0.0238554	0.242665	0.422031	NA	0.759719	0.215956
ENSG00000188029.9	CTSL3P	0.00362885	0.24545	0.848804	NA	0.231738	0
ENSG00000188032.10	C19orf67	-0.0368885	0.244511	0.306813	NA	0.351988	1.16761
ENSG00000188038.8	NRN1L	0.0170375	0.239713	0.547091	NA	0.63143	0.189296
ENSG00000188039.17	NWD1	-0.0212165	0.207042	0.631135	NA	1.58213	2.16864
ENSG00000188051.7	TMEM221	-0.00754145	0.196594	0.867433	NA	1.9562	2.20277
ENSG00000188056.12	TREML4	0.00720109	0.23843	0.78179	NA	0.399692	0.167967
ENSG00000188060.8	RAB42	0.000768764	0.227484	0.981074	NA	0.658677	0.635527
ENSG00000188078.5	ENSG00000188078	-0.0480073	0.230891	0.302169	NA	1.1943	2.41414
ENSG00000188107.15	EYS	-0.00870852	0.217458	0.818496	NA	0.949757	1.18893
ENSG00000188152.13	NUTM2G	-0.0266809	0.239307	0.420139	NA	0.386881	1.03955
ENSG00000188162.12	OTOG	0.0194869	0.221888	0.612125	NA	1.19525	0.749104
ENSG00000188163.8	CIMIP2A	-0.00179479	0.193077	0.968816	NA	2.68533	2.65761
ENSG00000188171.17	ZNF626	0.0331098	0.25407	0.245351	NA	0.935713	0
ENSG00000188223.9	ENSG00000188223	0.0568611	0.224326	0.272355	NA	3.55292	1.95191
ENSG00000188242.4	SLC9A3-OT1	0.0241914	0.21841	0.557137	NA	1.47869	0.979541
ENSG00000188263.11	IL17REL	0.00251164	0.215315	0.947723	NA	1.01449	0.909154
ENSG00000188269.10	OR7A5	-0.0418372	0.25937	0.190772	NA	0	0.95165
ENSG00000188282.13	RUFY4	0.018397	0.238528	0.534798	NA	0.606756	0.167967
ENSG00000188305.6	PEAK3	-0.00332124	0.24541	0.86147	NA	0	0.189296
ENSG00000188316.16	ENO4	-0.036111	0.212684	0.441356	NA	1.66512	2.61701
ENSG00000188338.15	SLC38A3	0.0491955	0.247672	0.239436	NA	2.08355	0.770433
ENSG00000188379.7	IFNA2	-0.00332124	0.24541	0.86147	NA	0	0.167967
ENSG00000188386.8	PPP3R2	0.00362885	0.24545	0.848804	NA	0.219875	0
ENSG00000188389.11	PDCD1	0.00690446	0.226565	0.836159	NA	0.74364	0.648938
ENSG00000188394.8	GPR21	0.0308897	0.199986	0.524892	NA	3.33572	2.28722
ENSG00000188408.5	MAGEB5	0.00362885	0.24545	0.848804	NA	0.167954	0
ENSG00000188467.11	SLC24A5	0.00362885	0.24545	0.848804	NA	0.175994	0
ENSG00000188501.12	LCTL	-0.0146841	0.209111	0.7274	NA	1.35461	1.75391
ENSG00000188517.17	COL25A1	-0.0066663	0.238122	0.798562	NA	0.175994	0.405252
ENSG00000188525.4	ENSG00000188525	0.036006	0.251907	0.258178	NA	1.05964	0.189296
ENSG00000188536.13	HBA2	0.0211559	0.24471	0.431371	NA	0.575686	0
ENSG00000188580.16	NKAIN2	-0.0235358	0.242385	0.4283	NA	0.167954	0.769985
ENSG00000188582.10	PAQR9	-0.0488238	0.2297	0.301064	NA	1.20329	2.34953
ENSG00000188599.18	NPIPP1	0.00362885	0.24545	0.848804	NA	0.167954	0
ENSG00000188624.3	IGFL3	0.00796225	0.234691	0.782028	NA	0.570915	0.434051
ENSG00000188626.7	GOLGA8M	0.00688699	0.226542	0.836617	NA	2.91587	2.35832
ENSG00000188629.14	ZNF177	0.00826672	0.245184	0.686086	NA	0.437855	0
ENSG00000188674.11	C2orf80	0.0139872	0.238894	0.612841	NA	0.519942	0.215956
ENSG00000188676.15	IDO2	-0.00332124	0.24541	0.86147	NA	0	0.217025
ENSG00000188694.6	KRTAP24-1	-0.00332124	0.24541	0.86147	NA	0	0.202545
ENSG00000188710.3	QRFP	0.0244727	0.231375	0.496791	NA	1.06768	0.559808
ENSG00000188716.6	DUSP29	0.00362885	0.24545	0.848804	NA	0.167954	0
ENSG00000188729.7	OSTN	0.00967443	0.244067	0.660099	NA	0.386881	0
ENSG00000188778.6	ADRB3	0.00362885	0.24545	0.848804	NA	0.175994	0
ENSG00000188784.4	PLA2G2E	0.00876844	0.233196	0.769317	NA	0.570915	0.370512
ENSG00000188800.6	TMCO2	-0.0335032	0.243944	0.330396	NA	0.351988	1.18893
ENSG00000188817.8	SNTN	-0.00332124	0.24541	0.86147	NA	0	0.215956
ENSG00000188820.13	CALHM6	0.00362885	0.24545	0.848804	NA	0.231738	0
ENSG00000188822.8	CNR2	0.0334733	0.24049	0.353126	NA	1.06641	0.418501
ENSG00000188848.17	BEND4	0.0323094	0.251294	0.275894	NA	0.781802	0
ENSG00000188850.10	ENSG00000188850	0.00022246	0.241613	0.992133	NA	0.219875	0.217025
ENSG00000188859.7	FAM78B	0.0878288	0.303237	0.0657505	NA	2.01806	0.357263
ENSG00000188883.5	KLRG2	0.0158068	0.201224	0.724534	NA	1.9303	1.60166
ENSG00000188921.14	HACD4	0.00362885	0.24545	0.848804	NA	0.175994	0
ENSG00000188931.4	CFAP126	-0.0146467	0.222437	0.691403	NA	0.850357	1.17569
ENSG00000188937.7	NYX	-0.0525094	0.263532	0.163923	NA	0.167954	1.16183
ENSG00000188984.12	AADACL3	0.00362885	0.24545	0.848804	NA	0.231738	0
ENSG00000188991.3	SLC15A5	-0.078598	0.290979	0.0838869	NA	0.395868	1.8896
ENSG00000188992.12	LIPI	0.00562242	0.241414	0.809175	NA	0.335908	0.167967
ENSG00000188993.4	LRRC66	0.0166744	0.194679	0.721904	NA	2.8896	2.47525
ENSG00000189002.10	PROS2P	-0.0169465	0.237465	0.568357	NA	0.231738	0.559808
ENSG00000189023.11	MAGEB16	-0.0372275	0.205918	0.447186	NA	1.90395	2.78907
ENSG00000189030.10	VHLL	0.0172721	0.227754	0.623083	NA	0.911594	0.57322
ENSG00000189068.11	VSTM1	0.0312207	0.25223	0.269888	NA	0.903225	0
ENSG00000189089.5	RIMKLBP1	0.0437661	0.22546	0.343986	NA	2.16586	1.13943
ENSG00000189129.14	PLAC9	0.000385549	0.233577	0.989287	NA	0.343948	0.418501
ENSG00000189132.6	FAM47B	0.00362885	0.24545	0.848804	NA	0.175994	0
ENSG00000189134.4	NKAPL	0.08438	0.300491	0.0683715	NA	2.13475	0.378592
ENSG00000189136.10	UBE2Q2P1	0.0295121	0.230294	0.444356	NA	1.18244	0.635527
ENSG00000189184.12	PCDH18	0.00362885	0.24545	0.848804	NA	0.219875	0
ENSG00000189186.11	DCAF8L2	-0.0122684	0.206132	0.774028	NA	1.45424	1.68476
ENSG00000189196.4	LINC00994	0.000219491	0.241765	0.992191	NA	0.218927	0.202545
ENSG00000189212.15	DPY19L2P1	-0.00681458	0.23782	0.796111	NA	0.175994	0.432981
ENSG00000189252.4	SPANXN3	-0.00697638	0.237493	0.79346	NA	0.231738	0.406321
ENSG00000189275.6	LINC01164	0.000351423	0.23521	0.989844	NA	0.437855	0.384993
ENSG00000189283.11	FHIT	0.00786242	0.234881	0.783629	NA	0.570915	0.40509
ENSG00000189316.3	ENSG00000189316	0.00362885	0.24545	0.848804	NA	0.231738	0
ENSG00000189320.9	FAM180A	0.0201659	0.235523	0.530471	NA	0.858397	0.434051
ENSG00000189348.7	FAM90A27P	0.00828984	0.245165	0.685642	NA	0.439749	0
ENSG00000189367.15	KIAA0408	-0.0163542	0.23441	0.601554	NA	0.351988	0.749104
ENSG00000189375.12	TBC1D28	-0.0573034	0.251403	0.203298	NA	0.799384	2.11348
ENSG00000189401.3	OTUD6A	-0.00332124	0.24541	0.86147	NA	0	0.202545
ENSG00000189419.8	SPATA41	-0.00489443	0.221737	0.890609	NA	0.90133	0.959281
ENSG00000189423.14	USP32P3	0.00362885	0.24545	0.848804	NA	0.218927	0
ENSG00000196091.15	MYBPC1	-0.151329	0.402698	0.0132453	NA	0.231738	2.3017
ENSG00000196109.9	ZNF676	0.0179992	0.217179	0.651969	NA	1.40709	0.971461
ENSG00000196114.3	IFITM3P3	0.037921	0.205259	0.442208	NA	2.94384	1.9798
ENSG00000196126.12	HLA-DRB1	0.0298086	0.244345	0.352768	NA	0.833723	0.189296
ENSG00000196131.6	VN1R2	-0.00332124	0.24541	0.86147	NA	0	0.167967
ENSG00000196136.18	SERPINA3	-0.00332124	0.24541	0.86147	NA	0	0.167967
ENSG00000196166.5	LINC03042	0.00362885	0.24545	0.848804	NA	0.219875	0
ENSG00000196169.15	KIF19	-0.00974294	0.219899	0.792534	NA	0.731776	0.96613
ENSG00000196184.10	OR10J1	0.00021246	0.242126	0.992328	NA	0.231738	0.167967
ENSG00000196242.10	OR2C3	0.00362885	0.24545	0.848804	NA	0.231738	0
ENSG00000196260.5	SFTA2	-0.017999	0.238196	0.544193	NA	0.175994	0.608866
ENSG00000196274.5	Metazoa_SRP	-0.00757147	0.213026	0.848434	NA	1.21351	1.42028
ENSG00000196277.17	GRM7	0.00362885	0.24545	0.848804	NA	0.231738	0
ENSG00000196289.7	BECN2	0.000340666	0.235729	0.990022	NA	0.386881	0.378592
ENSG00000196350.9	ZNF729	0.00870905	0.233412	0.76973	NA	0.575686	0.335935
ENSG00000196361.10	ELAVL3	-0.0207862	0.216787	0.610362	NA	1.09013	1.49669
ENSG00000196376.11	SLC35F1	-0.00332124	0.24541	0.86147	NA	0	0.217025
ENSG00000196390.6	ENSG00000196390	-0.00678692	0.237877	0.796567	NA	0.218927	0.383924
ENSG00000196406.4	SPANXD	0.0243248	0.21843	0.555297	NA	1.50336	0.99279
ENSG00000196431.4	CRYBA4	-0.00900449	0.244127	0.678404	NA	0	0.370512
ENSG00000196468.8	FGF16	0.00362885	0.24545	0.848804	NA	0.218927	0
ENSG00000196482.18	ESRRG	-0.0067928	0.237865	0.79647	NA	0.218927	0.384993
ENSG00000196503.5	ARL9	0.0660072	0.286468	0.0831094	NA	1.25904	0
ENSG00000196564.4	BLOC1S6P1	0.00362885	0.24545	0.848804	NA	0.175994	0
ENSG00000196566.2	ENSG00000196566	0.00362885	0.24545	0.848804	NA	0.167954	0
ENSG00000196570.3	PFN3	-0.00332124	0.24541	0.86147	NA	0	0.189296
ENSG00000196581.11	AJAP1	0.00362885	0.24545	0.848804	NA	0.167954	0
ENSG00000196600.13	SLC22A25	0.00868884	0.235389	0.76021	NA	0.613848	0.335935
ENSG00000196620.10	UGT2B15	-0.0391415	0.237485	0.330536	NA	0.614796	1.41129
ENSG00000196628.20	TCF4	-0.0310225	0.25023	0.291671	NA	0	0.763584
ENSG00000196632.12	WNK3	0.0111799	0.233081	0.714197	NA	0.657729	0.418501
ENSG00000196666.6	FAM180B	0.00039289	0.233229	0.98917	NA	0.395868	0.405252
ENSG00000196734.9	LCE1B	0.00362885	0.24545	0.848804	NA	0.218927	0
ENSG00000196748.10	CLPSL2	0.0124351	0.202566	0.777029	NA	2.29495	1.93135
ENSG00000196796.5	NPIPB10P	-0.0165066	0.215064	0.682514	NA	1.25904	1.62901
ENSG00000196805.8	SPRR2B	0.0106027	0.243378	0.643998	NA	0.450665	0
ENSG00000196832.5	OR11G2	-0.00332124	0.24541	0.86147	NA	0	0.217025
ENSG00000196844.9	PATE2	0.00648474	0.239761	0.793886	NA	0.463476	0.189296
ENSG00000196859.8	KRT39	0.0304692	0.244635	0.345605	NA	0.845586	0.217025
ENSG00000196860.8	TOMM20L	-0.00332124	0.24541	0.86147	NA	0	0.215956
ENSG00000196866.3	H2AC7	0.000622816	0.226194	0.984992	NA	0.626659	0.607797
ENSG00000196900.5	SPMIP10	0.0228325	0.245419	0.403765	NA	0.618619	0
ENSG00000196933.5	RPS26P11	-0.0144219	0.238633	0.606243	NA	0.231738	0.546559
ENSG00000196946.11	ZNF705A	-0.0173477	0.237574	0.560444	NA	0.231738	0.57322
ENSG00000196979.1	GPRACR	0.0355159	0.248698	0.285207	NA	0.899731	0.217025
ENSG00000196990.10	FAM163B	-0.00633658	0.2388	0.804088	NA	0.167954	0.357263
ENSG00000196993.9	NPIPB9	0.0112361	0.231411	0.721539	NA	0.626659	0.418501
ENSG00000197057.10	DTHD1	0.0135265	0.211531	0.741806	NA	1.76929	1.40489
ENSG00000197079.9	KRT35	0.0180277	0.239954	0.527981	NA	0.657729	0.202545
ENSG00000197084.6	LCE1C	0.00572613	0.241212	0.807289	NA	0.351988	0.167967
ENSG00000197085.11	NPSR1-AS1	0.00021246	0.242126	0.992328	NA	0.231738	0.167967
ENSG00000197099.8	HRG-AS1	0.000598208	0.230532	0.984424	NA	0.555783	0.53848
ENSG00000197110.10	IFNL3	0.00362885	0.24545	0.848804	NA	0.231738	0
ENSG00000197123.9	ZNF679	-0.0314016	0.238893	0.379164	NA	0.386881	1.02737
ENSG00000197165.11	SULT1A2	0.0260216	0.206798	0.567194	NA	2.24176	1.53234
ENSG00000197177.16	ADGRA1	0.0158157	0.210025	0.706678	NA	2.02231	1.51224
ENSG00000197210.7	ENSG00000197210	0.00362885	0.24545	0.848804	NA	0.175994	0
ENSG00000197213.11	ZSCAN5B	-0.0401653	0.255237	0.222849	NA	0.167954	1.1891
ENSG00000197214.5	TCEA1P1	0.00362885	0.24545	0.848804	NA	0.218927	0
ENSG00000197233.7	OR1J2	0.00039289	0.233229	0.98917	NA	0.395868	0.405252
ENSG00000197238.5	H4C11	0.0667296	0.236851	0.209825	NA	3.18485	1.60059
ENSG00000197251.4	LINC00336	0.00362885	0.24545	0.848804	NA	0.175994	0
ENSG00000197291.9	RAMP2-AS1	0.00808766	0.18666	0.866001	NA	2.77356	2.55773
ENSG00000197301.7	HMGA2-AS1	0.00030632	0.203075	0.994293	NA	1.5655	1.57942
ENSG00000197322.4	TMEM132E-DT	-0.00332124	0.24541	0.86147	NA	0	0.215956
ENSG00000197360.9	ZNF98	0.0187029	0.219815	0.632023	NA	1.19048	0.825892
ENSG00000197421.11	GGT3P	-0.00332124	0.24541	0.86147	NA	0	0.202545
ENSG00000197430.11	OPALIN	0.00829605	0.233279	0.780365	NA	0.555783	0.357263
ENSG00000197462.3	ENSG00000197462	0.00856293	0.244942	0.680443	NA	0.463476	0
ENSG00000197468.5	OR7E85BP	-0.0427995	0.207569	0.395469	NA	2.13929	3.42246
ENSG00000197471.12	SPN	0.00316953	0.19203	0.94535	NA	2.26071	2.09916
ENSG00000197520.11	FAM177B	0.0314254	0.229831	0.427275	NA	2.0007	0.98701
ENSG00000197540.8	GZMM	0.0445725	0.208356	0.380046	NA	3.40472	2.15371
ENSG00000197550.3	ENSG00000197550	0.000219491	0.241765	0.992191	NA	0.218927	0.202545
ENSG00000197561.7	ELANE	0.0204695	0.246028	0.422812	NA	0.658677	0
ENSG00000197575.6	RPS17P2	-0.0366909	0.249489	0.274477	NA	0.167954	0.957143
ENSG00000197584.13	KCNMB2	0.00987327	0.243916	0.656586	NA	0.399692	0
ENSG00000197599.13	CCDC154	-0.0268959	0.198788	0.574166	NA	2.18696	2.98752
ENSG00000197616.13	MYH6	0.0089731	0.227203	0.788039	NA	0.781802	0.595617
ENSG00000197629.6	MPEG1	-0.0196842	0.226978	0.587399	NA	0.562875	0.979541
ENSG00000197658.9	SLC22A24	0.00362885	0.24545	0.848804	NA	0.175994	0
ENSG00000197670.6	ZNF217-AS1	-0.0303804	0.239373	0.384745	NA	0.451612	1.05526
ENSG00000197692.5	CBX3P7	-0.00786233	0.245115	0.699847	NA	0	0.434051
ENSG00000197705.10	KLHL14	-0.00879957	0.2443	0.682148	NA	0	0.357263
ENSG00000197706.5	OR6C74	-0.00332124	0.24541	0.86147	NA	0	0.215956
ENSG00000197721.17	CR1L	0.00857901	0.226808	0.797969	NA	0.802653	0.634458
ENSG00000197734.10	C14orf178	-0.00678825	0.219652	0.853437	NA	0.79556	0.895743
ENSG00000197768.11	STPG3	-0.0183825	0.238006	0.539447	NA	0.218927	0.608866
ENSG00000197769.6	MAP1LC3C	0.00362885	0.24545	0.848804	NA	0.218927	0
ENSG00000197813.6	ENSG00000197813	-0.0597972	0.234253	0.23932	NA	1.33853	2.79014
ENSG00000197826.13	CFAP299	0.0201893	0.211325	0.635234	NA	1.6812	1.16076
ENSG00000197838.5	CYP2A13	0.000221644	0.241655	0.992149	NA	0.231738	0.202545
ENSG00000197859.11	ADAMTSL2	0.000221644	0.241655	0.992149	NA	0.231738	0.202545
ENSG00000197870.14	PRB3	0.00625135	0.240203	0.79794	NA	0.439749	0.167967
ENSG00000197882.3	OR7E13P	-0.00872035	0.232546	0.773428	NA	0.450665	0.581137
ENSG00000197893.14	NRAP	-0.00734562	0.220438	0.840312	NA	0.833723	0.978472
ENSG00000197915.7	HRNR	-0.0167559	0.220212	0.662408	NA	0.839441	1.18315
ENSG00000197921.6	HES5	-0.0163442	0.244628	0.502792	NA	0	0.55296
ENSG00000197927.14	NBEAP2	-0.0201212	0.244207	0.45071	NA	0	0.559808
ENSG00000197977.4	ELOVL2	-0.0181907	0.237833	0.544039	NA	0.231738	0.600949
ENSG00000197992.7	CLEC9A	-0.00332124	0.24541	0.86147	NA	0	0.189296
ENSG00000198010.13	DLGAP2	-0.0345312	0.217948	0.441465	NA	1.17862	2.01909
ENSG00000198033.13	TUBA3C	-0.00971535	0.243542	0.665733	NA	0	0.418501
ENSG00000198049.7	AVPR1B	-0.0100305	0.231314	0.748641	NA	0.386881	0.607797
ENSG00000198077.11	CYP2A7	-0.0309406	0.238474	0.385681	NA	0.399692	1.00727
ENSG00000198090.4	KRTAP4-6	0.0273123	0.249556	0.31774	NA	0.789842	0
ENSG00000198099.10	ADH4	-0.0949434	0.268048	0.11126	NA	1.55651	3.7488
ENSG00000198106.8	ENSG00000198106	-0.0201212	0.244207	0.45071	NA	0	0.559808
ENSG00000198134.3	PTMAP9	-0.0127505	0.207378	0.76355	NA	1.61131	1.97795
ENSG00000198153.8	ZNF849P	0.0419133	0.225567	0.356482	NA	2.26454	1.20325
ENSG00000198155.6	ZNF876P	-0.00332124	0.24541	0.86147	NA	0	0.167967
ENSG00000198173.5	FAM47C	0.0192498	0.226521	0.596361	NA	0.958744	0.600949
ENSG00000198183.13	BPIFA1	0.00362885	0.24545	0.848804	NA	0.175994	0
ENSG00000198185.12	ZNF334	0.00603075	0.240625	0.801826	NA	0.351988	0.217025
ENSG00000198211.8	ENSG00000198211	0.0117896	0.233091	0.700776	NA	0.682403	0.432981
ENSG00000198216.14	CACNA1E	-0.0558274	0.270653	0.131798	NA	0.219875	1.44239
ENSG00000198283.3	OR5B21	0.00362885	0.24545	0.848804	NA	0.219875	0
ENSG00000198300.14	PEG3	0.02526	0.24853	0.343743	NA	0.747856	0
ENSG00000198312.4	BMS1P9	0.0152779	0.221974	0.681753	NA	1.11771	0.811412
ENSG00000198336.9	MYL4	-0.0223856	0.211216	0.603952	NA	1.25427	1.70732
ENSG00000198354.7	DCAF12L2	0.000708785	0.200253	0.987073	NA	1.74532	1.73931
ENSG00000198358.4	ENSG00000198358	-0.101919	0.331444	0.0362275	NA	0.175994	1.93529
ENSG00000198398.3	TMEM207	0.0410047	0.253412	0.233885	NA	1.0536	0.202545
ENSG00000198400.14	NTRK1	0.0408102	0.24858	0.264556	NA	1.31096	0.405252
ENSG00000198414.5	TATDN2P1	-0.00332124	0.24541	0.86147	NA	0	0.167967
ENSG00000198471.1	RTP2	-0.00332124	0.24541	0.86147	NA	0	0.167967
ENSG00000198491.3	ENSG00000198491	0.0216249	0.228157	0.55249	NA	1.01449	0.53848
ENSG00000198502.7	HLA-DRB5	0.00981429	0.243961	0.657624	NA	0.395868	0
ENSG00000198523.6	PLN	-0.00900449	0.244127	0.678404	NA	0	0.370512
ENSG00000198526.7	PABPC1P2	0.000209904	0.242258	0.992379	NA	0.175994	0.215956
ENSG00000198535.5	C2CD4A	0.0343507	0.252892	0.25423	NA	0.83467	0
ENSG00000198547.10	C20orf203	-0.0184462	0.230544	0.589	NA	0.503862	0.979379
ENSG00000198570.7	RD3	0.000982383	0.226501	0.976214	NA	0.606756	0.574289
ENSG00000198573.7	SPANXC	0.0252293	0.210279	0.568331	NA	2.34083	1.55793
ENSG00000198580.7	ENSG00000198580	0.00362885	0.24545	0.848804	NA	0.218927	0
ENSG00000198610.11	AKR1C4	-0.00332124	0.24541	0.86147	NA	0	0.167967
ENSG00000198633.11	ZNF534	0.00211657	0.187257	0.964453	NA	2.61652	2.52299
ENSG00000198650.11	TAT	0.000221832	0.241645	0.992146	NA	0.218927	0.215956
ENSG00000198670.13	LPA	0.0622476	0.269932	0.136422	NA	1.6132	0.41957
ENSG00000198685.4	LINC01565	0.000350134	0.235272	0.989865	NA	0.407732	0.40509
ENSG00000198711.5	SSBP3-AS1	0.0190208	0.216987	0.636462	NA	1.49528	1.01945
ENSG00000198738.4	SMIM11P1	-0.0179827	0.229062	0.604586	NA	0.583725	1.01519
ENSG00000198765.12	SYCP1	0.00362885	0.24545	0.848804	NA	0.231738	0
ENSG00000198771.11	RCSD1	-0.107836	0.283489	0.08547	NA	1.6549	3.99425
ENSG00000198785.7	GRIN3A	0.000284088	0.238505	0.990994	NA	0.351988	0.378592
ENSG00000198787.5	OR7E103P	0.00362885	0.24545	0.848804	NA	0.167954	0
ENSG00000198795.11	ZNF521	0.0594551	0.270234	0.135266	NA	1.18244	0.215956
ENSG00000198796.7	ALPK2	0.0368599	0.25501	0.229923	NA	0.902278	0
ENSG00000198797.7	BRINP2	-0.00332124	0.24541	0.86147	NA	0	0.167967
ENSG00000198798.6	MAGEB3	0.000219491	0.241765	0.992191	NA	0.218927	0.202545
ENSG00000198844.12	ARHGEF15	0.00771072	0.237504	0.773468	NA	0.438802	0.215956
ENSG00000198848.13	CES1	0.0441383	0.251779	0.235745	NA	1.31129	0.41957
ENSG00000198851.10	CD3E	0.0074815	0.220471	0.837408	NA	0.963514	0.839141
ENSG00000198854.5	KPLCE	0.00747804	0.237924	0.77724	NA	0.395868	0.217025
ENSG00000198857.3	HSD3BP5	0.0175217	0.211278	0.676194	NA	1.57926	1.16761
ENSG00000198881.10	ASB12	-0.00507642	0.222478	0.885482	NA	0.877604	0.951811
ENSG00000198883.12	PNMA5	-0.0284965	0.238534	0.40751	NA	0.335908	1.00727
ENSG00000198885.10	ITPRIPL1	-0.00332124	0.24541	0.86147	NA	0	0.217025
ENSG00000198914.5	POU3F3	0.00771673	0.237493	0.773371	NA	0.438802	0.217025
ENSG00000198923.4	ENSG00000198923	-0.0301787	0.232505	0.426559	NA	0.563822	1.24439
ENSG00000198947.18	DMD	0.0680055	0.280479	0.104369	NA	1.88533	0.384993
ENSG00000198963.11	RORB	0.0103929	0.229342	0.749123	NA	0.877604	0.594548
ENSG00000198976.1	MIR429	-0.00332124	0.24541	0.86147	NA	0	0.189296
ENSG00000199197.1	RN7SKP72	0.000355535	0.235012	0.989776	NA	0.439749	0.405252
ENSG00000199237.1	RNU6-834P	0.00362885	0.24545	0.848804	NA	0.231738	0
ENSG00000199313.1	RNU4-82P	0.00362885	0.24545	0.848804	NA	0.175994	0
ENSG00000199319.1	RN7SKP25	0.00362885	0.24545	0.848804	NA	0.231738	0
ENSG00000199331.1	Y_RNA	-0.0272888	0.232284	0.458147	NA	0.575686	1.20448
ENSG00000199366.1	Y_RNA	-0.00703999	0.237365	0.792424	NA	0.231738	0.418501
ENSG00000199377.1	RNU5F-1	0.000193418	0.243109	0.99271	NA	0.175994	0.167967
ENSG00000199415.1	RNA5SP370	0.000210258	0.242239	0.992372	NA	0.175994	0.217025
ENSG00000199436.1	SNORD9	0.00749639	0.237891	0.776941	NA	0.451612	0.167967
ENSG00000199471.1	Y_RNA	-0.00900449	0.244127	0.678404	NA	0	0.370512
ENSG00000199477.1	SNORA31	0.0184389	0.233374	0.572291	NA	0.730829	0.384993
ENSG00000199568.1	RNU5A-1	-0.0262257	0.243585	0.389249	NA	0.218927	0.839141
ENSG00000199630.1	Y_RNA	0.000228026	0.241329	0.992026	NA	0.231738	0.217025
ENSG00000199636.1	Y_RNA	0.000221832	0.241645	0.992146	NA	0.218927	0.215956
ENSG00000199672.1	RNU4-21P	0.00624121	0.240223	0.798117	NA	0.437855	0.167967
ENSG00000199683.1	RN7SKP185	0.000190537	0.243259	0.992769	NA	0.167954	0.167967
ENSG00000199709.1	RNU4-23P	0.010969	0.233445	0.716922	NA	0.657729	0.357263
ENSG00000199730.1	RN7SKP95	0.0495401	0.265811	0.151541	NA	0.958744	0
ENSG00000199831.1	RN7SKP291	0.00712838	0.246152	0.708767	NA	0.351988	0
ENSG00000199846.1	RNU1-72P	0.000227698	0.241345	0.992032	NA	0.231738	0.215956
ENSG00000199856.2	U3	-0.00332124	0.24541	0.86147	NA	0	0.189296
ENSG00000199872.1	RNU6-942P	0.00362885	0.24545	0.848804	NA	0.175994	0
ENSG00000199875.1	Y_RNA	0.00362885	0.24545	0.848804	NA	0.175994	0
ENSG00000199879.1	RNVU1-22	-0.00332124	0.24541	0.86147	NA	0	0.189296
ENSG00000200040.1	Y_RNA	0.00362885	0.24545	0.848804	NA	0.175994	0
ENSG00000200090.1	Y_RNA	0.0213446	0.221193	0.586773	NA	1.29815	0.803494
ENSG00000200156.1	RNU5B-1	-0.00581346	0.239892	0.813086	NA	0.218927	0.40509
ENSG00000200161.1	RN7SKP145	-0.0158916	0.238971	0.574659	NA	0.231738	0.594548
ENSG00000200170.1	Y_RNA	0.0163637	0.239708	0.559158	NA	0.613848	0.167967
ENSG00000200179.1	Y_RNA	0.00362885	0.24545	0.848804	NA	0.218927	0
ENSG00000200184.1	RNU1-20P	0.00362885	0.24545	0.848804	NA	0.218927	0
ENSG00000200237.1	SNORA70	0.000306057	0.226843	0.992545	NA	0.562875	0.559808
ENSG00000200243.1	RN7SKP79	0.00362885	0.24545	0.848804	NA	0.219875	0
ENSG00000200275.1	RNA5SP199	-0.00332124	0.24541	0.86147	NA	0	0.217025
ENSG00000200278.1	RNA5SP352	0.000207581	0.242377	0.992425	NA	0.167954	0.217025
ENSG00000200312.1	RN7SKP255	0.0157405	0.206281	0.716011	NA	1.96042	1.52503
ENSG00000200314.1	Y_RNA	-0.00332124	0.24541	0.86147	NA	0	0.202545
ENSG00000200385.1	ENSG00000200385	0.00362885	0.24545	0.848804	NA	0.219875	0
ENSG00000200419.1	Y_RNA	-0.0193151	0.245493	0.444972	NA	0	0.636596
ENSG00000200428.1	Y_RNA	0.00733373	0.238187	0.779602	NA	0.399692	0.189296
ENSG00000200488.1	RN7SKP203	0.0102812	0.227043	0.760349	NA	0.877604	0.635527
ENSG00000200502.1	Y_RNA	-0.00922401	0.243944	0.67444	NA	0	0.384993
ENSG00000200534.1	SNORA33	0.0110434	0.231309	0.726224	NA	0.618619	0.432981
ENSG00000200651.1	Y_RNA	0.00362885	0.24545	0.848804	NA	0.167954	0
ENSG00000200674.1	RN7SKP160	0.0169388	0.228568	0.624852	NA	0.957796	0.594386
ENSG00000200693.2	U3	0.00362885	0.24545	0.848804	NA	0.175994	0
ENSG00000200718.1	RN7SKP103	0.00362885	0.24545	0.848804	NA	0.219875	0
ENSG00000200783.1	RN7SKP180	-0.0590193	0.269563	0.137775	NA	0.218927	1.20875
ENSG00000200792.1	SNORA80A	0.000193418	0.243109	0.99271	NA	0.175994	0.167967
ENSG00000200795.1	RNU4-1	-0.00754521	0.225146	0.82545	NA	0.626659	0.741187
ENSG00000200816.1	SNORA38	-0.0426762	0.246785	0.267086	NA	0.451612	1.18209
ENSG00000200840.1	RNU6-82P	-0.00332124	0.24541	0.86147	NA	0	0.167967
ENSG00000200847.1	Y_RNA	-0.00332124	0.24541	0.86147	NA	0	0.189296
ENSG00000200913.1	SNORD46	-0.00332124	0.24541	0.86147	NA	0	0.189296
ENSG00000200953.1	Y_RNA	0.000395325	0.233114	0.989131	NA	0.395868	0.418501
ENSG00000201076.1	RNU4-51P	-0.00332124	0.24541	0.86147	NA	0	0.167967
ENSG00000201098.1	RNY1	-0.0214384	0.215907	0.603643	NA	1.27919	1.86774
ENSG00000201129.1	SNORA58B	0.00362885	0.24545	0.848804	NA	0.167954	0
ENSG00000201183.1	RNVU1-3	0.0288467	0.243679	0.365738	NA	0.8036	0.189296
ENSG00000201208.1	Y_RNA	0.00747241	0.237935	0.777332	NA	0.394921	0.217025
ENSG00000201217.1	Y_RNA	-0.0144219	0.238633	0.606243	NA	0.231738	0.546559
ENSG00000201229.1	SNORA63D	0.00979963	0.243972	0.657882	NA	0.394921	0
ENSG00000201289.1	RN7SKP76	-0.00678361	0.237883	0.796622	NA	0.231738	0.370512
ENSG00000201302.1	SNORA65	-0.0147625	0.219781	0.698239	NA	0.889467	1.15543
ENSG00000201321.1	RNA5S9	-0.0302247	0.238006	0.394894	NA	0.387829	0.979379
ENSG00000201388.1	SNORA68B	0.00362885	0.24545	0.848804	NA	0.167954	0
ENSG00000201428.1	RN7SKP71	0.00999629	0.243824	0.654431	NA	0.407732	0
ENSG00000201435.1	RNU4-24P	0.00362885	0.24545	0.848804	NA	0.175994	0
ENSG00000201451.1	Y_RNA	0.00362885	0.24545	0.848804	NA	0.218927	0
ENSG00000201555.1	Y_RNA	0.00362885	0.24545	0.848804	NA	0.175994	0
ENSG00000201564.1	RN7SKP50	-0.0138968	0.238984	0.613922	NA	0.175994	0.546559
ENSG00000201573.1	Y_RNA	-0.00332124	0.24541	0.86147	NA	0	0.189296
ENSG00000201581.1	RN7SKP78	0.0304489	0.220692	0.473928	NA	1.95428	1.14111
ENSG00000201600.1	RN7SKP124	0.00020268	0.24263	0.992523	NA	0.167954	0.202545
ENSG00000201616.1	RNU1-91P	0.00898094	0.244606	0.672644	NA	0.343948	0
ENSG00000201643.1	SNORA14A	0.00362885	0.24545	0.848804	NA	0.219875	0
ENSG00000201659.1	RNU12-2P	0.00362885	0.24545	0.848804	NA	0.175994	0
ENSG00000201715.1	RN7SKP133	0.00362885	0.24545	0.848804	NA	0.231738	0
ENSG00000201728.1	RNA5SP479	0.00362885	0.24545	0.848804	NA	0.231738	0
ENSG00000201772.1	SNORA5C	0.0143299	0.22774	0.676113	NA	0.911594	0.648938
ENSG00000201793.1	RN7SKP9	0.0281419	0.241128	0.392183	NA	1.01576	0.384993
ENSG00000201801.1	RNU5E-4P	-0.00332124	0.24541	0.86147	NA	0	0.217025
ENSG00000201812.1	RNA5SP488	-0.00332124	0.24541	0.86147	NA	0	0.189296
ENSG00000201884.1	Y_RNA	0.00362885	0.24545	0.848804	NA	0.167954	0
ENSG00000201896.1	RN7SKP153	-0.00595066	0.239604	0.810697	NA	0.219875	0.431912
ENSG00000201901.1	RN7SKP48	0.00362885	0.24545	0.848804	NA	0.231738	0
ENSG00000201910.1	RNU1-140P	-0.00332124	0.24541	0.86147	NA	0	0.217025
ENSG00000201916.1	Y_RNA	-0.00332124	0.24541	0.86147	NA	0	0.167967
ENSG00000201967.1	RN7SKP22	0.0168355	0.239467	0.552942	NA	0.613848	0.217025
ENSG00000201988.2	Y_RNA	-0.00332124	0.24541	0.86147	NA	0	0.202545
ENSG00000201998.1	SNORA23	0.0200137	0.218699	0.615575	NA	1.54625	0.99279
ENSG00000202078.1	Y_RNA	0.00362885	0.24545	0.848804	NA	0.175994	0
ENSG00000202111.1	VTRNA1-2	0.00362885	0.24545	0.848804	NA	0.167954	0
ENSG00000202125.1	RNU1-100P	0.00362885	0.24545	0.848804	NA	0.218927	0
ENSG00000202198.1	7SK	0.00362885	0.24545	0.848804	NA	0.231738	0
ENSG00000202231.1	ENSG00000202231	-0.00332124	0.24541	0.86147	NA	0	0.215956
ENSG00000202255.1	Y_RNA	-0.00879957	0.2443	0.682148	NA	0	0.357263
ENSG00000202273.1	Y_RNA	0.00362885	0.24545	0.848804	NA	0.175994	0
ENSG00000202343.1	ENSG00000202343	0.000221832	0.241645	0.992146	NA	0.218927	0.215956
ENSG00000202347.1	RNU1-16P	0.000357045	0.234939	0.989751	NA	0.450665	0.40509
ENSG00000202382.1	Y_RNA	-0.00332124	0.24541	0.86147	NA	0	0.217025
ENSG00000202392.1	RN7SKP292	0.0367317	0.2315	0.373728	NA	1.64919	0.802425
ENSG00000202411.1	RNA5SP259	0.00362885	0.24545	0.848804	NA	0.175994	0
ENSG00000202427.1	RNU6-744P	0.00362885	0.24545	0.848804	NA	0.175994	0
ENSG00000202470.1	Y_RNA	-0.00332124	0.24541	0.86147	NA	0	0.189296
ENSG00000202512.1	RN7SKP230	-0.00574185	0.240044	0.814342	NA	0.231738	0.378592
ENSG00000202514.1	Y_RNA	0.00362885	0.24545	0.848804	NA	0.167954	0
ENSG00000202515.1	VTRNA1-3	-0.00332124	0.24541	0.86147	NA	0	0.202545
ENSG00000202523.1	Y_RNA	-0.00332124	0.24541	0.86147	NA	0	0.189296
ENSG00000202533.1	Y_RNA	0.000208221	0.242344	0.992412	NA	0.218927	0.167967
ENSG00000202538.1	RNU4-2	-0.0565192	0.256495	0.188158	NA	0.618619	1.89333
ENSG00000203266.3	ENSG00000203266	-0.00332124	0.24541	0.86147	NA	0	0.215956
ENSG00000203286.5	Metazoa_SRP	-0.0585274	0.243904	0.221165	NA	1.05647	2.34177
ENSG00000203307.2	FAM78B-AS1	0.0188938	0.245456	0.451293	NA	0.613848	0
ENSG00000203321.2	CARNMT1-AS1	0.00952206	0.231479	0.759444	NA	0.563822	0.383924
ENSG00000203325.3	ENSG00000203325	0.000342933	0.23562	0.989984	NA	0.343948	0.434051
ENSG00000203334.5	ENSG00000203334	0.0173304	0.237956	0.55759	NA	0.562875	0.202545
ENSG00000203356.2	LINC01562	0.0087686	0.215663	0.820779	NA	1.17153	0.979379
ENSG00000203362.2	POLH-AS1	-0.00662052	0.238216	0.799323	NA	0.167954	0.405252
ENSG00000203402.2	ENSG00000203402	0.00362885	0.24545	0.848804	NA	0.219875	0
ENSG00000203416.3	FAM32BP	0.0405638	0.252885	0.238451	NA	1.03439	0.215956
ENSG00000203446.2	SUGCT-AS1	-0.00551111	0.240534	0.818431	NA	0.231738	0.335935
ENSG00000203462.2	ENSG00000203462	0.00362885	0.24545	0.848804	NA	0.167954	0
ENSG00000203469.2	ENSG00000203469	0.000775877	0.210406	0.98461	NA	1.19143	1.17401
ENSG00000203489.3	HMGB1P39	0.0206659	0.203166	0.647733	NA	2.55503	1.9286
ENSG00000203496.9	ENSG00000203496	0.0136242	0.214807	0.732406	NA	1.52544	1.19123
ENSG00000203506.5	RBMS3-AS2	-0.00332124	0.24541	0.86147	NA	0	0.217025
ENSG00000203527.2	SCUBE1-AS1	0.028205	0.245671	0.3531	NA	0.84781	0.189296
ENSG00000203601.4	LINC00970	-0.00332124	0.24541	0.86147	NA	0	0.217025
ENSG00000203620.2	ENSG00000203620	0.00362885	0.24545	0.848804	NA	0.167954	0
ENSG00000203645.2	LINC00501	0.00053559	0.205464	0.989829	NA	1.62124	1.61261
ENSG00000203647.2	ENSG00000203647	-0.00914855	0.227968	0.781593	NA	0.519942	0.741187
ENSG00000203648.3	ENSG00000203648	-0.00900449	0.244127	0.678404	NA	0	0.370512
ENSG00000203663.4	OR2L2	0.000222165	0.241628	0.992139	NA	0.218927	0.217025
ENSG00000203688.6	LINC02487	0.00362885	0.24545	0.848804	NA	0.231738	0
ENSG00000203710.12	CR1	0.000502661	0.229572	0.98715	NA	0.639469	0.623346
ENSG00000203729.8	LINC00272	-0.0133287	0.245687	0.544873	NA	0	0.567888
ENSG00000203740.4	NTMT2	-0.0101166	0.230098	0.752028	NA	0.555783	0.850414
ENSG00000203747.13	FCGR3A	-0.0256442	0.222466	0.523352	NA	0.949757	1.67754
ENSG00000203756.8	TMEM244	0.00362885	0.24545	0.848804	NA	0.167954	0
ENSG00000203757.2	OR6K3	-0.00967899	0.199704	0.827626	NA	2.1696	2.40499
ENSG00000203799.15	CCDC162P	-0.00332124	0.24541	0.86147	NA	0	0.167967
ENSG00000203805.11	PLPP4	0.000208221	0.242344	0.992412	NA	0.218927	0.167967
ENSG00000203808.13	BVES-AS1	-0.00680846	0.24608	0.721034	NA	0	0.335935
ENSG00000203811.2	H3C14	0.00572613	0.241212	0.807289	NA	0.351988	0.167967
ENSG00000203825.4	ENSG00000203825	-0.0183298	0.238359	0.53734	NA	0.167954	0.622277
ENSG00000203837.5	PNLIPRP3	-0.0428228	0.25321	0.2309	NA	0.218927	1.00604
ENSG00000203852.4	H3C15	-0.00332124	0.24541	0.86147	NA	0	0.202545
ENSG00000203858.3	HSD3BP2	0.00362885	0.24545	0.848804	NA	0.167954	0
ENSG00000203870.6	SMIM9	-0.00680846	0.24608	0.721034	NA	0	0.335935
ENSG00000203897.4	SPATA42	0.000200891	0.242722	0.992559	NA	0.175994	0.189296
ENSG00000203907.10	OOEP	-0.00953934	0.243685	0.668826	NA	0	0.406321
ENSG00000203908.4	KHDC3L	0.00362885	0.24545	0.848804	NA	0.218927	0
ENSG00000203930.14	LINC00632	0.0212979	0.246358	0.40864	NA	0.68335	0
ENSG00000203933.3	CXorf66	-0.00332124	0.24541	0.86147	NA	0	0.202545
ENSG00000203942.5	C10orf62	0.0333896	0.215929	0.458717	NA	2.24408	1.34349
ENSG00000203952.10	CCDC160	-0.0450559	0.252805	0.227817	NA	0.407732	1.4023
ENSG00000203972.10	GLYATL3	0.000209904	0.242258	0.992379	NA	0.175994	0.215956
ENSG00000204007.8	GLT6D1	0.00362885	0.24545	0.848804	NA	0.231738	0
ENSG00000204010.3	IFIT1B	-0.00332124	0.24541	0.86147	NA	0	0.202545
ENSG00000204022.9	LIPJ	0.0393853	0.232563	0.349825	NA	1.69212	0.790245
ENSG00000204025.8	TRPC5OS	-0.018445	0.235331	0.559002	NA	0.387829	0.840372
ENSG00000204049.1	ENSG00000204049	-0.00332124	0.24541	0.86147	NA	0	0.189296
ENSG00000204091.8	TDRG1	0.0223512	0.205692	0.618385	NA	2.52095	1.83102
ENSG00000204099.12	NEU4	0.0793575	0.245427	0.162932	NA	3.71211	1.74723
ENSG00000204110.7	LINC02520	-0.00332124	0.24541	0.86147	NA	0	0.217025
ENSG00000204113.6	BMP2KL	-0.00920796	0.243957	0.674728	NA	0	0.383924
ENSG00000204136.12	GGTA1	-0.00332124	0.24541	0.86147	NA	0	0.189296
ENSG00000204140.10	CLPSL1	-0.13994	0.367247	0.0256221	NA	0.63143	3.20224
ENSG00000204176.14	SYT15	-0.0736488	0.283619	0.0986342	NA	0.451612	1.81183
ENSG00000204179.11	PTPN20	0.0247982	0.224325	0.526612	NA	1.68597	0.94648
ENSG00000204183.3	GDF5-AS1	0.00362885	0.24545	0.848804	NA	0.231738	0
ENSG00000204195.4	AWAT1	-0.00971535	0.243542	0.665733	NA	0	0.418501
ENSG00000204241.9	LINC02731	0.000331823	0.236159	0.99017	NA	0.387829	0.335935
ENSG00000204252.14	HLA-DOA	-0.0338664	0.252387	0.260308	NA	0	0.838072
ENSG00000204278.14	TMEM235	-0.00332124	0.24541	0.86147	NA	0	0.217025
ENSG00000204347.4	BTBD17	0.0188529	0.240133	0.513007	NA	0.682403	0.217025
ENSG00000204361.10	NXPE2	-0.00893829	0.232908	0.766597	NA	0.387829	0.59988
ENSG00000204380.4	PKP4-AS1	0.0117833	0.195529	0.797479	NA	3.04943	2.65675
ENSG00000204422.7	ENSG00000204422	-0.00953934	0.243685	0.668826	NA	0	0.406321
ENSG00000204424.10	LY6G6F	-0.00991218	0.243384	0.662307	NA	0	0.432981
ENSG00000204442.4	NALF1	0.040105	0.231608	0.348518	NA	2.02708	0.972978
ENSG00000204460.3	LINC01854	0.0336688	0.231429	0.399322	NA	1.72508	0.865963
ENSG00000204464.7	TMEM51-AS2	-0.00332124	0.24541	0.86147	NA	0	0.202545
ENSG00000204472.13	AIF1	-0.0261135	0.24872	0.335404	NA	0	0.769985
ENSG00000204475.10	NCR3	-0.00805989	0.225172	0.814093	NA	0.627606	0.763584
ENSG00000204482.11	LST1	0.000200891	0.242722	0.992559	NA	0.175994	0.189296
ENSG00000204518.3	AADACL4	0.00362885	0.24545	0.848804	NA	0.167954	0
ENSG00000204529.5	GUCY2EP	-0.0188176	0.233062	0.56808	NA	0.450665	0.762515
ENSG00000204531.21	POU5F1	-0.0519949	0.268504	0.1389	NA	0	1.04185
ENSG00000204532.9	ZSCAN5C	0.0108804	0.240873	0.664759	NA	0.503862	0.189296
ENSG00000204544.5	MUC21	-0.0521263	0.256502	0.195787	NA	0.386881	1.35005
ENSG00000204572.10	KRTAP5-10	0.0184138	0.245401	0.458914	NA	0.607703	0
ENSG00000204577.12	LILRB3	0.000390205	0.233356	0.989213	NA	0.394921	0.391841
ENSG00000204583.10	LRCOL1	-0.00332124	0.24541	0.86147	NA	0	0.167967
ENSG00000204595.3	DPRX	0.0282955	0.238258	0.411326	NA	0.949757	0.383924
ENSG00000204603.7	LINC01257	0.00734222	0.238172	0.779463	NA	0.387829	0.202545
ENSG00000204614.9	TRIM40	-0.0187819	0.23814	0.53186	NA	0.218927	0.622277
ENSG00000204622.12	HLA-J	-0.00697805	0.237489	0.793433	NA	0.219875	0.418501
ENSG00000204644.10	ZFP57	0.00999629	0.243824	0.654431	NA	0.407732	0
ENSG00000204650.15	LINC02210	-0.00973066	0.24353	0.665465	NA	0	0.41957
ENSG00000204652.6	RPS26P8	-0.0181452	0.234822	0.56754	NA	0.386881	0.812642
ENSG00000204653.10	ASPDH	-0.00332124	0.24541	0.86147	NA	0	0.167967
ENSG00000204659.5	CBY3	0.0189589	0.245477	0.450092	NA	0.615743	0
ENSG00000204661.10	C5orf60	0.00299382	0.228015	0.925919	NA	0.67054	0.551891
ENSG00000204666.3	ZNF473CR	0.0106153	0.215466	0.785776	NA	1.2424	0.970392
ENSG00000204669.11	C9orf57	0.00717089	0.238485	0.78229	NA	0.394921	0.167967
ENSG00000204684.4	ENSG00000204684	-0.00943245	0.233192	0.753555	NA	0.351988	0.622277
ENSG00000204688.10	OR2H1	0.00362885	0.24545	0.848804	NA	0.231738	0
ENSG00000204700.5	OR2J2	0.0166181	0.239406	0.557387	NA	0.607703	0.215956
ENSG00000204701.3	OR2J3	-0.0133287	0.245687	0.544873	NA	0	0.567888
ENSG00000204710.3	SPDYC	0.00855317	0.237568	0.750799	NA	0.656782	0.378592
ENSG00000204711.9	CFAP95	-0.0163442	0.244628	0.502792	NA	0	0.55296
ENSG00000204718.3	CNN2P12	0.0211559	0.24471	0.431371	NA	0.575686	0
ENSG00000204764.14	RANBP17	0.0163094	0.239524	0.561876	NA	0.605809	0.189296
ENSG00000204779.2	FOXD4L5	-0.000954475	0.224047	0.977758	NA	0.786573	0.837165
ENSG00000204790.9	ENSG00000204790	0.0179953	0.220957	0.639306	NA	1.16963	0.798162
ENSG00000204791.13	SMPD5	0.000200891	0.242722	0.992559	NA	0.175994	0.189296
ENSG00000204832.10	ST8SIA6-AS1	-0.00332124	0.24541	0.86147	NA	0	0.189296
ENSG00000204849.10	SPATA31A1	0.00987327	0.243916	0.656586	NA	0.399692	0
ENSG00000204850.4	ENSG00000204850	0.00362885	0.24545	0.848804	NA	0.167954	0
ENSG00000204851.7	PNMA8B	-0.0104034	0.231289	0.740412	NA	0.395868	0.622277
ENSG00000204872.4	NAT8B	0.0071178	0.246162	0.708986	NA	0.335908	0
ENSG00000204880.9	KRTAP4-8	0.00731023	0.23823	0.779989	NA	0.395868	0.189296
ENSG00000204889.11	KRT40	0.00164398	0.223704	0.961913	NA	0.902278	0.837165
ENSG00000204894.4	ENSG00000204894	0.00362885	0.24545	0.848804	NA	0.231738	0
ENSG00000204904.7	LINC01545	0.011401	0.226158	0.740265	NA	0.839441	0.574289
ENSG00000204909.8	SPINK9	0.000300806	0.237678	0.990701	NA	0.437855	0.378592
ENSG00000204913.7	LRRC3C	0.00999629	0.243824	0.654431	NA	0.407732	0
ENSG00000204928.3	GRXCR2	-0.0418794	0.20847	0.400981	NA	1.98604	3.09134
ENSG00000204929.13	LINC02934	-0.0541078	0.239756	0.248079	NA	0.959691	2.22927
ENSG00000204930.10	FAM221B	-0.0421568	0.230957	0.337068	NA	0.919633	1.95252
ENSG00000204933.3	CD177P1	0.000322463	0.236615	0.990329	NA	0.343948	0.335935
ENSG00000204962.6	PCDHA8	-0.0262358	0.209094	0.558676	NA	1.59494	2.27504
ENSG00000204969.7	PCDHA2	-0.0319784	0.250927	0.280749	NA	0	0.789176
ENSG00000204978.3	ERICH4	0.0106149	0.243369	0.643791	NA	0.451612	0
ENSG00000204993.3	CRTC1P1	-0.00332124	0.24541	0.86147	NA	0	0.189296
ENSG00000205015.1	LINC02138	0.00362885	0.24545	0.848804	NA	0.218927	0
ENSG00000205018.2	ENSG00000205018	-0.0051928	0.241217	0.824183	NA	0.175994	0.335935
ENSG00000205045.13	SLFN12L	0.00362885	0.24545	0.848804	NA	0.218927	0
ENSG00000205054.9	LINC01121	0.0102309	0.233211	0.734907	NA	0.627606	0.378592
ENSG00000205057.6	CLLU1-AS1	0.00022246	0.241613	0.992133	NA	0.219875	0.217025
ENSG00000205076.5	LGALS7	-0.0165376	0.217276	0.675543	NA	0.950704	1.3688
ENSG00000205086.8	LINC02898	-0.026305	0.230467	0.479148	NA	0.657729	1.22323
ENSG00000205089.8	CCNI2	0.00151225	0.20352	0.971742	NA	2.29065	2.33004
ENSG00000205097.7	FRG2	0.0215575	0.234786	0.515162	NA	0.858397	0.370512
ENSG00000205106.5	LINC02716	-0.0206337	0.244387	0.441822	NA	0	0.57322
ENSG00000205111.10	CDKL4	0.0180499	0.193429	0.703394	NA	2.89982	2.4533
ENSG00000205126.2	ACCSL	-0.00332124	0.24541	0.86147	NA	0	0.202545
ENSG00000205184.2	SLC10A5P1	0.00592621	0.240825	0.803688	NA	0.335908	0.215956
ENSG00000205186.4	FABP9	0.000227698	0.241345	0.992032	NA	0.231738	0.215956
ENSG00000205231.1	TTLL10-AS1	0.0102976	0.233162	0.733637	NA	0.63143	0.384993
ENSG00000205240.4	OR7E36P	0.00979963	0.243972	0.657882	NA	0.394921	0
ENSG00000205274.5	TRBV20OR9-2	0.000209904	0.242258	0.992379	NA	0.175994	0.215956
ENSG00000205279.9	CTXN3	0.00362885	0.24545	0.848804	NA	0.175994	0
ENSG00000205300.3	ENSG00000205300	-0.0345898	0.250305	0.276306	NA	0.219875	1.08406
ENSG00000205301.12	MGAT4D	-0.00332124	0.24541	0.86147	NA	0	0.189296
ENSG00000205318.5	GCNT2P1	-0.00920796	0.243957	0.674728	NA	0	0.383924
ENSG00000205325.4	ENSG00000205325	0.030631	0.204968	0.516841	NA	2.74704	1.97766
ENSG00000205333.5	GOLGA2P1	-0.00902367	0.233287	0.762777	NA	0.335908	0.607797
ENSG00000205334.4	LINC01460	0.0188938	0.245456	0.451293	NA	0.613848	0
ENSG00000205358.4	MT1H	0.000207581	0.242377	0.992425	NA	0.167954	0.217025
ENSG00000205359.10	SLCO6A1	0.00362885	0.24545	0.848804	NA	0.167954	0
ENSG00000205362.11	MT1A	0.00706561	0.238679	0.78404	NA	0.343948	0.202545
ENSG00000205396.11	LINC00661	-0.00332124	0.24541	0.86147	NA	0	0.215956
ENSG00000205412.5	HNRNPA1P20	-0.00961392	0.230929	0.759743	NA	0.450665	0.586469
ENSG00000205424.2	PCBP3-AS1	0.000222127	0.24163	0.99214	NA	0.219875	0.215956
ENSG00000205500.8	MAPRE3-AS1	-0.0350062	0.229228	0.397229	NA	0.794613	1.56023
ENSG00000205592.16	MUC19	0.0109729	0.23138	0.727424	NA	0.614796	0.41957
ENSG00000205596.4	ENSG00000205596	-0.0279835	0.241128	0.393641	NA	0.343948	1.05686
ENSG00000205611.5	LINC01597	0.00362885	0.24545	0.848804	NA	0.167954	0
ENSG00000205642.11	VCX3B	-0.00332124	0.24541	0.86147	NA	0	0.189296
ENSG00000205669.4	ACOT6	0.000334575	0.236025	0.990124	NA	0.399692	0.335935
ENSG00000205693.4	MANSC4	0.0546162	0.257223	0.188733	NA	1.89373	0.55296
ENSG00000205695.3	ENSG00000205695	0.000391215	0.233308	0.989197	NA	0.386881	0.405252
ENSG00000205763.16	RP9P	0.00362885	0.24545	0.848804	NA	0.167954	0
ENSG00000205809.11	KLRC2	-0.024123	0.217199	0.562146	NA	1.05742	1.57286
ENSG00000205810.9	KLRC3	-0.0440837	0.235432	0.30929	NA	0.833723	1.75514
ENSG00000205832.8	C16orf96	-0.00332124	0.24541	0.86147	NA	0	0.189296
ENSG00000205835.9	GMNC	0.0267505	0.242263	0.396015	NA	0.731776	0.202545
ENSG00000205856.4	C22orf42	0.00362885	0.24545	0.848804	NA	0.167954	0
ENSG00000205863.12	C1QTNF9B	-0.00951632	0.225841	0.780689	NA	0.570915	0.776834
ENSG00000205864.1	KRTAP5-6	0.0153456	0.244644	0.520559	NA	0.511902	0
ENSG00000205869.2	KRTAP5-1	-0.00717189	0.245741	0.713558	NA	0	0.378592
ENSG00000205879.5	FAM90A2P	-0.00750948	0.245432	0.706777	NA	0	0.40509
ENSG00000205882.9	DEFB134	-0.0466295	0.218723	0.342575	NA	1.53348	2.69994
ENSG00000205884.2	DEFB136	-0.00332124	0.24541	0.86147	NA	0	0.189296
ENSG00000205899.4	BHLHA9	-0.00332124	0.24541	0.86147	NA	0	0.167967
ENSG00000205923.3	CEMP1	-0.043928	0.247581	0.258253	NA	0.63143	1.76232
ENSG00000205927.5	OLIG2	0.000227698	0.241345	0.992032	NA	0.231738	0.215956
ENSG00000205929.11	C21orf62	0.00362885	0.24545	0.848804	NA	0.219875	0
ENSG00000205936.3	PPP1R12BP2	0.000219792	0.24175	0.992185	NA	0.219875	0.202545
ENSG00000206069.8	LHFPL7	0.00482781	0.227013	0.883337	NA	0.879969	0.790083
ENSG00000206072.13	SERPINB11	0.0130565	0.201749	0.767972	NA	2.26581	1.8896
ENSG00000206120.12	EGFEM1P	-0.00332124	0.24541	0.86147	NA	0	0.215956
ENSG00000206147.5	RPL23AP57	-0.0417515	0.247323	0.267957	NA	0.407732	1.24439
ENSG00000206150.4	RNASE13	-0.0156816	0.234068	0.616203	NA	0.438802	0.720927
ENSG00000206168.1	C4orf46P1	0.00022246	0.241613	0.992133	NA	0.219875	0.217025
ENSG00000206172.8	HBA1	-0.057983	0.229585	0.256582	NA	1.89373	3.52006
ENSG00000206203.5	TSSK2	0.0645956	0.271721	0.130316	NA	1.5854	0.383924
ENSG00000206249.3	ENSG00000206249	-0.00779024	0.226477	0.816446	NA	0.657729	0.811573
ENSG00000206260.4	PRR23A	0.00362885	0.24545	0.848804	NA	0.218927	0
ENSG00000206384.11	COL6A6	-0.0180875	0.245087	0.468144	NA	0	0.602018
ENSG00000206432.4	TMEM200C	0.0306663	0.250105	0.294536	NA	0.739816	0
ENSG00000206531.12	CD200R1L	-0.00332124	0.24541	0.86147	NA	0	0.202545
ENSG00000206557.6	TRIM71	0.00515652	0.208187	0.900453	NA	1.72706	1.62315
ENSG00000206579.10	XKR4	-0.00332124	0.24541	0.86147	NA	0	0.215956
ENSG00000206603.1	SNORA22B	0.000314384	0.23701	0.990467	NA	0.463476	0.434051
ENSG00000206612.1	SNORA2A	0.0106027	0.243378	0.643998	NA	0.450665	0
ENSG00000206629.1	RNU1-63P	-0.00332124	0.24541	0.86147	NA	0	0.217025
ENSG00000206634.1	SNORA22	-0.00332124	0.24541	0.86147	NA	0	0.167967
ENSG00000206645.1	Y_RNA	0.0071178	0.246162	0.708986	NA	0.335908	0
ENSG00000206663.1	Y_RNA	0.00362885	0.24545	0.848804	NA	0.167954	0
ENSG00000206698.1	RNU1-73P	-0.00332124	0.24541	0.86147	NA	0	0.167967
ENSG00000206699.1	Y_RNA	-0.00332124	0.24541	0.86147	NA	0	0.217025
ENSG00000206763.1	RNU6-10P	0.00362885	0.24545	0.848804	NA	0.167954	0
ENSG00000206790.1	Y_RNA	-0.00332124	0.24541	0.86147	NA	0	0.217025
ENSG00000206800.1	RNY3P7	0.00362885	0.24545	0.848804	NA	0.175994	0
ENSG00000206828.1	RNVU1-30	-0.017234	0.237635	0.561924	NA	0.218927	0.57322
ENSG00000206838.1	SNORA5A	-0.0416155	0.252011	0.241309	NA	0.219875	0.96613
ENSG00000206859.1	RNU6-767P	-0.00332124	0.24541	0.86147	NA	0	0.189296
ENSG00000206869.1	SNORA70F	0.000207222	0.242396	0.992432	NA	0.167954	0.215956
ENSG00000206878.1	ENSG00000206878	-0.00973066	0.24353	0.665465	NA	0	0.41957
ENSG00000206897.1	SNORA9B	0.00362885	0.24545	0.848804	NA	0.167954	0
ENSG00000206914.1	Y_RNA	0.000215544	0.241968	0.992268	NA	0.219875	0.189296
ENSG00000206964.1	Y_RNA	-0.00332124	0.24541	0.86147	NA	0	0.215956
ENSG00000206992.1	RNU6-574P	-0.00332124	0.24541	0.86147	NA	0	0.202545
ENSG00000207024.1	Y_RNA	0.00362885	0.24545	0.848804	NA	0.218927	0
ENSG00000207067.1	SNORA72	0.00362885	0.24545	0.848804	NA	0.167954	0
ENSG00000207088.1	SNORA7B	0.0456902	0.246392	0.25723	NA	1.61742	0.581137
ENSG00000207105.1	Y_RNA	0.00362885	0.24545	0.848804	NA	0.175994	0
ENSG00000207113.1	RNU6-16P	-0.00332124	0.24541	0.86147	NA	0	0.202545
ENSG00000207116.1	RNU6-31P	0.0374808	0.253841	0.238611	NA	0.78275	0
ENSG00000207119.2	U3	-0.00786233	0.245115	0.699847	NA	0	0.434051
ENSG00000207142.1	Y_RNA	0.00362885	0.24545	0.848804	NA	0.167954	0
ENSG00000207167.1	RNU6-1340P	-0.00332124	0.24541	0.86147	NA	0	0.202545
ENSG00000207168.1	SNORA15	0.00362885	0.24545	0.848804	NA	0.167954	0
ENSG00000207175.1	RNU1-67P	0.0189719	0.238556	0.525321	NA	0.619566	0.189296
ENSG00000207181.1	SNORA14B	-0.0204262	0.212486	0.628564	NA	1.24145	1.67274
ENSG00000207186.1	RNA5SP122	0.00362885	0.24545	0.848804	NA	0.219875	0
ENSG00000207187.1	SNORA10B	0.00957359	0.231352	0.758824	NA	0.562875	0.405252
ENSG00000207205.1	RNVU1-15	0.00820025	0.215457	0.832264	NA	1.17058	1.00834
ENSG00000207223.1	Y_RNA	0.00362885	0.24545	0.848804	NA	0.218927	0
ENSG00000207231.1	Y_RNA	-0.00332124	0.24541	0.86147	NA	0	0.217025
ENSG00000207277.1	RNA5SP284	-0.00332124	0.24541	0.86147	NA	0	0.189296
ENSG00000207313.1	SNORA2B	0.000902449	0.227963	0.9776	NA	0.615743	0.587538
ENSG00000207322.1	RNU1-89P	0.00362885	0.24545	0.848804	NA	0.219875	0
ENSG00000207340.1	RNVU1-1	-0.0363354	0.231542	0.376664	NA	0.7356	1.60059
ENSG00000207342.1	Y_RNA	0.00999629	0.243824	0.654431	NA	0.407732	0
ENSG00000207344.1	SNORA22C	-0.0101172	0.231195	0.747229	NA	0.407732	0.608866
ENSG00000207370.1	Y_RNA	0.0379458	0.254239	0.234451	NA	0.794613	0
ENSG00000207386.1	Y_RNA	-0.00332124	0.24541	0.86147	NA	0	0.202545
ENSG00000207392.1	SNORA20	-0.00914815	0.221942	0.7995	NA	0.723737	0.958212
ENSG00000207416.1	Y_RNA	0.00362885	0.24545	0.848804	NA	0.175994	0
ENSG00000207445.1	SNORD15B	-0.028521	0.20599	0.538655	NA	1.75241	2.56458
ENSG00000207475.1	SNORA80E	0.000200891	0.242722	0.992559	NA	0.175994	0.189296
ENSG00000207523.1	SNORA66	-0.00332124	0.24541	0.86147	NA	0	0.217025
ENSG00000207525.1	Y_RNA	0.00828984	0.245165	0.685642	NA	0.439749	0
ENSG00000207547.1	MIR25	0.00999629	0.243824	0.654431	NA	0.407732	0
ENSG00000207696.1	MIR659	-0.00332124	0.24541	0.86147	NA	0	0.189296
ENSG00000208308.1	SNORA40B	0.000219351	0.241772	0.992194	NA	0.231738	0.189296
ENSG00000208772.1	SNORD94	-0.00332124	0.24541	0.86147	NA	0	0.189296
ENSG00000208892.1	SNORA49	0.000365015	0.221715	0.991769	NA	0.8036	0.797093
ENSG00000209042.1	SNORD12C	-0.0211891	0.244598	0.432312	NA	0	0.587538
ENSG00000209082.1	MT-TL1	0.00362885	0.24545	0.848804	NA	0.219875	0
ENSG00000209482.1	SNORD83A	-0.00332124	0.24541	0.86147	NA	0	0.202545
ENSG00000211452.12	DIO1	-0.0212202	0.228087	0.558749	NA	0.687896	1.25834
ENSG00000211591.1	MIR762	0.0231939	0.245591	0.397969	NA	0.627606	0
ENSG00000211639.2	IGLV4-60	0.000205414	0.242489	0.992468	NA	0.175994	0.202545
ENSG00000211645.2	IGLV1-50	0.0471819	0.241343	0.271737	NA	1.93507	0.864894
ENSG00000211649.3	IGLV7-46	-0.0280991	0.230593	0.458008	NA	0.614796	1.19427
ENSG00000211683.3	ENSG00000211683	-0.0225946	0.208157	0.609059	NA	1.98742	2.7915
ENSG00000211697.4	TRGV5	-0.00332124	0.24541	0.86147	NA	0	0.215956
ENSG00000211698.2	TRGV4	0.000227698	0.241345	0.992032	NA	0.231738	0.215956
ENSG00000211713.3	TRBV6-4	-0.00786233	0.245115	0.699847	NA	0	0.434051
ENSG00000211715.1	TRBV5-3	0.000198103	0.242867	0.992615	NA	0.167954	0.189296
ENSG00000211721.2	TRBV6-5	-0.00683395	0.234529	0.811631	NA	0.439749	0.546559
ENSG00000211727.3	TRBV7-6	-0.00973066	0.24353	0.665465	NA	0	0.41957
ENSG00000211728.2	TRBV5-6	0.0204671	0.234023	0.536154	NA	0.8036	0.418501
ENSG00000211731.1	TRBV5-7	0.00362885	0.24545	0.848804	NA	0.167954	0
ENSG00000211750.2	TRBV24-1	0.00362885	0.24545	0.848804	NA	0.218927	0
ENSG00000211751.9	TRBC1	0.0281112	0.234266	0.438084	NA	1.35389	0.623346
ENSG00000211780.3	TRAV6	0.00362885	0.24545	0.848804	NA	0.218927	0
ENSG00000211782.2	TRAV8-1	0.00362885	0.24545	0.848804	NA	0.167954	0
ENSG00000211790.2	TRAV8-4	0.00362885	0.24545	0.848804	NA	0.218927	0
ENSG00000211798.3	TRAV18	0.000222127	0.24163	0.99214	NA	0.219875	0.215956
ENSG00000211802.3	TRAV22	0.00362885	0.24545	0.848804	NA	0.167954	0
ENSG00000211808.3	TRAV8-7	0.00362885	0.24545	0.848804	NA	0.175994	0
ENSG00000211810.3	TRAV29DV5	-0.00332124	0.24541	0.86147	NA	0	0.215956
ENSG00000211890.4	IGHA2	-0.0539914	0.22532	0.2845	NA	1.93794	3.68916
ENSG00000211893.4	IGHG2	-0.0155325	0.22246	0.675513	NA	0.74364	1.08504
ENSG00000211897.9	IGHG3	0.0609671	0.279737	0.099496	NA	1.13474	0
ENSG00000211899.10	IGHM	0.0268326	0.224368	0.501052	NA	1.41323	0.838072
ENSG00000211976.2	IGHV3-73	0.00880299	0.205409	0.835994	NA	1.65396	1.44587
ENSG00000211978.2	IGHV5-78	-0.00332124	0.24541	0.86147	NA	0	0.217025
ENSG00000212126.3	TAS2R50	-0.00795966	0.20157	0.855455	NA	1.72323	1.99305
ENSG00000212135.1	SNORD67	-0.00975429	0.225358	0.777174	NA	0.626659	0.839303
ENSG00000212145.2	U8	0.00362885	0.24545	0.848804	NA	0.167954	0
ENSG00000212163.6	SNORD91A	0.00244596	0.227843	0.939568	NA	0.67054	0.573058
ENSG00000212170.1	RNU1-77P	-0.00332124	0.24541	0.86147	NA	0	0.202545
ENSG00000212195.2	U3	-0.00946633	0.231264	0.761661	NA	0.386881	0.587538
ENSG00000212371.1	ENSG00000212371	-0.0218718	0.237072	0.494528	NA	0.387829	0.874414
ENSG00000212402.1	SNORA74B	0.00362885	0.24545	0.848804	NA	0.167954	0
ENSG00000212443.1	SNORA53	-0.0151189	0.196076	0.743607	NA	1.93412	2.37972
ENSG00000212464.1	SNORA12	-0.00174738	0.22423	0.959208	NA	0.747856	0.838234
ENSG00000212497.1	RNA5SP465	0.00362885	0.24545	0.848804	NA	0.175994	0
ENSG00000212536.1	RNA5SP474	0.00362885	0.24545	0.848804	NA	0.175994	0
ENSG00000212607.1	SNORA3B	0.00116262	0.227888	0.971187	NA	0.63143	0.587538
ENSG00000212628.1	RNA5SP241	-0.00332124	0.24541	0.86147	NA	0	0.217025
ENSG00000212657.2	KRTAP16-1	0.00755806	0.237779	0.775938	NA	0.438802	0.189296
ENSG00000212663.2	ENSG00000212663	-0.00332124	0.24541	0.86147	NA	0	0.202545
ENSG00000212712.2	ENSG00000212712	0.0345302	0.215524	0.448647	NA	2.33279	1.41236
ENSG00000212721.4	KRTAP4-11	0.0227528	0.242086	0.44033	NA	0.722789	0.217025
ENSG00000212722.9	KRTAP4-9	0.00999629	0.243824	0.654431	NA	0.407732	0
ENSG00000212743.2	LINC02656	-0.0425682	0.25014	0.249486	NA	0.407732	1.29522
ENSG00000212766.9	EWSAT1	-0.0162672	0.236244	0.590117	NA	0.437855	0.819043
ENSG00000212769.5	HMGN2P8	-0.00680846	0.24608	0.721034	NA	0	0.335935
ENSG00000212807.3	OR2A42	0.000354952	0.23504	0.989785	NA	0.463476	0.383924
ENSG00000212900.3	KRTAP3-2	0.000208221	0.242344	0.992412	NA	0.218927	0.167967
ENSG00000212901.4	KRTAP3-1	0.101541	0.286361	0.0870947	NA	3.79227	1.36999
ENSG00000212952.6	ENSG00000212952	-0.00332124	0.24541	0.86147	NA	0	0.217025
ENSG00000212961.4	HNRNPA1P40	-0.0721263	0.265521	0.141535	NA	0.927673	2.7433
ENSG00000212994.5	RPS26P6	-0.101783	0.332064	0.0354074	NA	0.167954	2.01499
ENSG00000213003.3	BTF3P12	0.000205414	0.242489	0.992468	NA	0.175994	0.202545
ENSG00000213013.4	RPS15AP36	0.00841758	0.222443	0.813437	NA	1.03534	0.837003
ENSG00000213014.3	VN2R17P	0.000221832	0.241645	0.992146	NA	0.218927	0.215956
ENSG00000213028.3	KIAA1191P3	-0.0267048	0.226372	0.494004	NA	0.679856	1.32872
ENSG00000213049.3	HNRNPA1P34	0.0313771	0.243935	0.344685	NA	0.79556	0.167967
ENSG00000213050.5	TPM3P1	-0.0388014	0.219534	0.398623	NA	1.49335	2.44042
ENSG00000213055.3	EEF1B2P7	0.0398199	0.238056	0.32371	NA	1.40232	0.622277
ENSG00000213060.4	ENSG00000213060	0.0187651	0.227337	0.600281	NA	1.02635	0.636596
ENSG00000213061.2	PFN1P11	0.01524	0.239285	0.584204	NA	0.570915	0.189296
ENSG00000213063.3	RPL29P7	-0.00332124	0.24541	0.86147	NA	0	0.215956
ENSG00000213068.3	ENSG00000213068	-0.0180144	0.245066	0.46954	NA	0	0.59988
ENSG00000213069.3	KRT8P40	-0.00973066	0.24353	0.665465	NA	0	0.41957
ENSG00000213071.12	LPAL2	0.0169254	0.20294	0.703927	NA	2.02188	1.59358
ENSG00000213076.3	ENSG00000213076	-0.00969271	0.232662	0.750057	NA	0.438802	0.621047
ENSG00000213078.3	ENSG00000213078	-0.0712486	0.29112	0.0766889	NA	0	1.18209
ENSG00000213091.2	PHB1P1	-0.0260951	0.248912	0.333138	NA	0	0.784913
ENSG00000213110.2	RNF11P1	-0.0435751	0.207726	0.389016	NA	1.97705	3.0627
ENSG00000213115.2	ENSG00000213115	-0.0342754	0.244879	0.319179	NA	0.450665	1.24209
ENSG00000213128.3	RPL32P31	0.0179283	0.216407	0.655491	NA	1.42317	1.00497
ENSG00000213130.3	EEF1DP5	-0.0253843	0.197281	0.596059	NA	2.21683	2.90585
ENSG00000213140.3	ELK2AP	-0.00332124	0.24541	0.86147	NA	0	0.167967
ENSG00000213149.3	CNN2P9	0.0604462	0.224707	0.255151	NA	3.60114	1.99473
ENSG00000213155.4	ZCCHC10P1	0.0146302	0.200489	0.744427	NA	2.30696	1.88168
ENSG00000213157.3	RPL32P10	0.0110945	0.225419	0.749156	NA	1.00645	0.671869
ENSG00000213171.3	LINGO4	0.0204373	0.246016	0.423372	NA	0.657729	0
ENSG00000213174.3	RPL28P1	0.04819	0.225903	0.314893	NA	2.57005	1.37015
ENSG00000213180.4	RPL36AP48	0.00362885	0.24545	0.848804	NA	0.167954	0
ENSG00000213188.3	YBX1P4	0.0296917	0.203696	0.530393	NA	2.77451	1.9222
ENSG00000213189.5	BTF3L4P2	0.0148718	0.192698	0.752201	NA	2.73281	2.30019
ENSG00000213209.2	ENSG00000213209	-0.0176956	0.238086	0.550236	NA	0.175994	0.600949
ENSG00000213211.2	KRT18P64	-0.0397182	0.210572	0.414291	NA	1.71425	2.83173
ENSG00000213215.5	OR2F1	0.00362885	0.24545	0.848804	NA	0.175994	0
ENSG00000213231.13	TCL1B	-0.00633658	0.2388	0.804088	NA	0.167954	0.357263
ENSG00000213232.2	PPP1R2P10	0.028633	0.243353	0.370192	NA	0.78752	0.215956
ENSG00000213239.3	NPM1P32	0.0175499	0.192757	0.711762	NA	2.64282	2.13222
ENSG00000213247.3	ENSG00000213247	-0.000805531	0.230192	0.979167	NA	0.554835	0.595617
ENSG00000213262.3	VDAC2P3	-0.0531667	0.226356	0.286413	NA	1.65396	3.09507
ENSG00000213264.3	NIP7P2	-0.00674068	0.237971	0.797331	NA	0.175994	0.418501
ENSG00000213265.9	TSGA13	0.00828984	0.245165	0.685642	NA	0.439749	0
ENSG00000213269.2	RPS6P26	-0.101428	0.303221	0.0691192	NA	0.730829	2.79592
ENSG00000213270.5	RPL6P25	0.0322035	0.217538	0.465888	NA	2.15949	1.36437
ENSG00000213272.5	RPL7AP9	0.0319634	0.23943	0.371218	NA	1.01354	0.384993
ENSG00000213275.2	IFITM9P	-0.00971535	0.243542	0.665733	NA	0	0.418501
ENSG00000213277.3	MARCKSL1P1	-0.00717189	0.245741	0.713558	NA	0	0.378592
ENSG00000213296.4	ENSG00000213296	-0.00670153	0.189311	0.886972	NA	2.58163	2.81955
ENSG00000213301.2	HMGB3P11	0.00362885	0.24545	0.848804	NA	0.167954	0
ENSG00000213304.3	ENSG00000213304	0.00474145	0.231552	0.875553	NA	0.687896	0.607635
ENSG00000213307.4	RPL18P11	-0.0409076	0.251323	0.247624	NA	0.218927	0.944801
ENSG00000213310.3	CYCSP19	-0.00879957	0.2443	0.682148	NA	0	0.357263
ENSG00000213335.4	CLNS1AP1	-0.0361236	0.229064	0.388502	NA	0.790789	1.5526
ENSG00000213343.5	RPL21P18	-0.0418605	0.215666	0.384436	NA	1.77421	3.00441
ENSG00000213355.3	CNN2P8	-0.00332124	0.24541	0.86147	NA	0	0.215956
ENSG00000213368.3	ST13P11	0.00834581	0.201483	0.848746	NA	1.79014	1.60699
ENSG00000213373.7	LINC00671	-0.0252351	0.243324	0.401242	NA	0.218927	0.824661
ENSG00000213393.5	ENSG00000213393	0.00362885	0.24545	0.848804	NA	0.219875	0
ENSG00000213403.2	CISD1P1	-0.00302678	0.227693	0.925526	NA	0.671816	0.816905
ENSG00000213409.4	C1QBPP2	-0.0062705	0.204514	0.882942	NA	1.61553	1.7809
ENSG00000213411.2	RBM22P2	0.00808025	0.191949	0.862164	NA	2.56787	2.33369
ENSG00000213413.3	PVRIG	0.0109854	0.23145	0.726812	NA	0.619566	0.405252
ENSG00000213416.4	KRTAP4-12	0.00362885	0.24545	0.848804	NA	0.175994	0
ENSG00000213417.3	KRTAP2-4	-0.00332124	0.24541	0.86147	NA	0	0.202545
ENSG00000213421.4	RPL7AP17	0.0243562	0.248033	0.357065	NA	0.722789	0
ENSG00000213423.4	RBMX2P2	-0.0768261	0.300943	0.059357	NA	0	1.37885
ENSG00000213431.4	ABRAXAS1P1	-0.0325831	0.24318	0.341808	NA	0.451612	1.15498
ENSG00000213449.2	GAPDHP28	0.00362885	0.24545	0.848804	NA	0.175994	0
ENSG00000213461.3	RPL32P15	-0.00332124	0.24541	0.86147	NA	0	0.189296
ENSG00000213483.4	NDUFAF4P2	0.0967582	0.322151	0.0436388	NA	1.71042	0.167967
ENSG00000213484.2	EIF4A1P8	0.00967443	0.244067	0.660099	NA	0.386881	0
ENSG00000213486.3	ENSG00000213486	0.00362885	0.24545	0.848804	NA	0.167954	0
ENSG00000213487.3	ASS1P4	0.00903359	0.210224	0.824989	NA	1.35134	1.14751
ENSG00000213489.3	FBLIM1P1	-0.00332124	0.24541	0.86147	NA	0	0.167967
ENSG00000213495.3	RPL26P13	-0.00581838	0.239882	0.813	NA	0.219875	0.40509
ENSG00000213512.3	GBP7	-0.00674662	0.237958	0.797232	NA	0.175994	0.41957
ENSG00000213514.2	ENSG00000213514	0.00959578	0.231352	0.758318	NA	0.563822	0.405252
ENSG00000213519.2	RPL36P7	0.00021246	0.242126	0.992328	NA	0.231738	0.167967
ENSG00000213530.3	MTHFD2P5	-0.0269711	0.196065	0.578584	NA	2.25689	2.9709
ENSG00000213540.3	TXN2P1	0.0170425	0.209724	0.687601	NA	1.59017	1.22991
ENSG00000213548.3	PPIAP81	0.00362885	0.24545	0.848804	NA	0.218927	0
ENSG00000213549.3	ENSG00000213549	0.000219351	0.241772	0.992194	NA	0.231738	0.189296
ENSG00000213556.3	ENSG00000213556	-0.00332124	0.24541	0.86147	NA	0	0.202545
ENSG00000213557.4	RPL31P43	0.0060243	0.240637	0.801941	NA	0.351988	0.215956
ENSG00000213558.3	HMGN2P32	-0.0179431	0.235064	0.569253	NA	0.399692	0.819043
ENSG00000213559.4	HNRNPA1P64	-0.00786233	0.245115	0.699847	NA	0	0.434051
ENSG00000213600.3	ENSG00000213600	0.00255058	0.196618	0.954699	NA	2.05295	1.93652
ENSG00000213601.3	KRT18P19	-0.00965863	0.220937	0.79165	NA	0.807423	1.0551
ENSG00000213604.4	NAA50P1	0.00362885	0.24545	0.848804	NA	0.218927	0
ENSG00000213606.3	AKR1B10P1	0.0125118	0.216025	0.749318	NA	1.50809	1.07179
ENSG00000213608.5	SLC25A14P1	0.028282	0.245197	0.356924	NA	0.90133	0.189296
ENSG00000213612.3	FAM220CP	0.063279	0.228465	0.236765	NA	3.3483	1.85875
ENSG00000213630.3	BOLA3P3	-0.000113938	0.196073	0.997981	NA	1.93317	1.97766
ENSG00000213640.3	EEF1DP4	0.0572872	0.252384	0.200263	NA	2.18667	0.742256
ENSG00000213641.4	RPL7AP4	-0.00544507	0.240675	0.819613	NA	0.219875	0.335935
ENSG00000213644.2	SAPCD2P1	-0.090328	0.26975	0.114503	NA	1.40653	3.48928
ENSG00000213648.11	SULT1A4	0.00362885	0.24545	0.848804	NA	0.167954	0
ENSG00000213657.3	RPL31P44	0.00742432	0.238022	0.778118	NA	0.386881	0.217025
ENSG00000213667.3	PGGT1BP1	-0.00804797	0.19871	0.856775	NA	1.81005	2.06114
ENSG00000213669.2	RPL21P86	0.000222127	0.24163	0.99214	NA	0.219875	0.215956
ENSG00000213690.3	ENSG00000213690	-0.00973066	0.24353	0.665465	NA	0	0.41957
ENSG00000213703.2	RPL13AP9	0.0980705	0.325642	0.0401569	NA	1.8902	0.167967
ENSG00000213704.3	EEF1A1P15	0.00362885	0.24545	0.848804	NA	0.175994	0
ENSG00000213706.2	RHOG2P	-0.0321143	0.210507	0.486986	NA	1.41418	2.12689
ENSG00000213717.3	ENSG00000213717	-0.00900449	0.244127	0.678404	NA	0	0.370512
ENSG00000213721.3	HMGN2P30	0.0206773	0.244549	0.439304	NA	0.562875	0
ENSG00000213724.4	PRDX2P2	0.000208221	0.242344	0.992412	NA	0.218927	0.167967
ENSG00000213726.5	RPS2P52	0.00362885	0.24545	0.848804	NA	0.219875	0
ENSG00000213735.2	ANAPC10P1	0.0132906	0.214969	0.737914	NA	1.45565	1.14628
ENSG00000213739.3	PPIAP68	0.0305295	0.23848	0.389208	NA	0.963514	0.357263
ENSG00000213744.3	RPS10P14	0.0145819	0.224697	0.684173	NA	1.07572	0.735855
ENSG00000213755.3	RPL29P15	-0.0183399	0.229466	0.59656	NA	0.555783	1.00497
ENSG00000213774.3	ENSG00000213774	-0.000168725	0.19095	0.997104	NA	2.58381	2.62566
ENSG00000213778.2	HNRNPA1P32	0.00979396	0.235545	0.732231	NA	0.659624	0.370512
ENSG00000213779.4	RPL29P21	0.00362885	0.24545	0.848804	NA	0.167954	0
ENSG00000213783.4	RPL35P4	-0.00332124	0.24541	0.86147	NA	0	0.217025
ENSG00000213786.3	NHP2P2	0.00362885	0.24545	0.848804	NA	0.175994	0
ENSG00000213798.3	RPL7AP41	-0.00332124	0.24541	0.86147	NA	0	0.167967
ENSG00000213809.9	KLRK1	0.000210258	0.242239	0.992372	NA	0.175994	0.217025
ENSG00000213822.7	CEACAM18	-0.00332124	0.24541	0.86147	NA	0	0.202545
ENSG00000213849.3	RPL31P18	-0.049602	0.232154	0.290039	NA	1.12575	2.38657
ENSG00000213851.3	ENSG00000213851	0.000817268	0.196523	0.985476	NA	2.04561	2.02779
ENSG00000213857.3	ACTBP15	-0.0271054	0.21766	0.522629	NA	0.950704	1.5526
ENSG00000213871.3	TAF9BP1	0.00143887	0.20002	0.973811	NA	2.05201	1.99334
ENSG00000213872.3	RPL32P11	0.0244283	0.237871	0.455822	NA	0.911594	0.40509
ENSG00000213875.3	ENSG00000213875	-0.0143176	0.235653	0.631765	NA	0.439749	0.735855
ENSG00000213876.4	RPL7AP64	0.0406314	0.256509	0.212845	NA	1.18372	0.167967
ENSG00000213880.3	RPL7AP7	-0.00332124	0.24541	0.86147	NA	0	0.189296
ENSG00000213892.12	CEACAM16	0.0071178	0.246162	0.708986	NA	0.335908	0
ENSG00000213900.2	RPS17P1	0.00362885	0.24545	0.848804	NA	0.175994	0
ENSG00000213916.2	RPL13P	-0.0178933	0.238224	0.545724	NA	0.167954	0.607797
ENSG00000213925.3	NPM1P33	0.00981479	0.219749	0.79147	NA	0.970607	0.762354
ENSG00000213931.7	HBE1	-0.00786233	0.245115	0.699847	NA	0	0.434051
ENSG00000213954.3	ATP5PDP3	-0.00897223	0.227262	0.787864	NA	0.583725	0.789014
ENSG00000213956.4	ENSG00000213956	-0.00971535	0.243542	0.665733	NA	0	0.418501
ENSG00000213959.2	ENSG00000213959	0.0653582	0.237155	0.213734	NA	3.12678	1.51695
ENSG00000213972.3	ENSG00000213972	0.00362885	0.24545	0.848804	NA	0.218927	0
ENSG00000213973.10	ZNF99	0.00362885	0.24545	0.848804	NA	0.218927	0
ENSG00000213976.4	ENSG00000213976	0.00362885	0.24545	0.848804	NA	0.231738	0
ENSG00000213979.3	RPL7AP14	-0.0366209	0.212191	0.437882	NA	1.64592	2.57952
ENSG00000213994.3	ENSG00000213994	0.000402007	0.232798	0.989025	NA	0.450665	0.406321
ENSG00000213996.13	TM6SF2	0.00979963	0.243972	0.657882	NA	0.394921	0
ENSG00000214024.2	RPL23AP29	-0.00332124	0.24541	0.86147	NA	0	0.189296
ENSG00000214035.3	ENSG00000214035	0.0869059	0.277867	0.106647	NA	2.87035	0.943732
ENSG00000214039.10	LINC02418	0.0443057	0.244147	0.272894	NA	1.51835	0.595617
ENSG00000214041.4	PGAM1P4	0.054054	0.227804	0.278658	NA	2.69148	1.41236
ENSG00000214045.3	IMPDH1P2	-0.0737161	0.260702	0.149338	NA	0.949757	2.5876
ENSG00000214062.5	RPL7P17	0.0217326	0.233136	0.523322	NA	0.794613	0.432981
ENSG00000214067.2	ENSG00000214067	0.000331549	0.236172	0.990175	NA	0.351988	0.370512
ENSG00000214070.3	MANEALP1	0.04641	0.240951	0.276705	NA	1.9284	0.865963
ENSG00000214071.4	FTH1P29	0.00362885	0.24545	0.848804	NA	0.218927	0
ENSG00000214073.2	RPL21P17	0.0107204	0.224611	0.759514	NA	0.79556	0.586469
ENSG00000214089.3	RPL9P21	-0.0269675	0.223098	0.504564	NA	0.851304	1.41129
ENSG00000214093.3	ENSG00000214093	-0.0143562	0.200176	0.74932	NA	2.15112	2.69379
ENSG00000214097.5	SMCO1	-0.00953934	0.243685	0.668826	NA	0	0.406321
ENSG00000214102.7	WEE2	-0.00332124	0.24541	0.86147	NA	0	0.217025
ENSG00000214107.9	MAGEB1	0.00362885	0.24545	0.848804	NA	0.167954	0
ENSG00000214108.4	TPT1P5	-0.00597198	0.205312	0.887708	NA	1.79861	1.99243
ENSG00000214125.2	ENSG00000214125	-0.0161438	0.244597	0.506743	NA	0	0.546559
ENSG00000214128.11	TMEM213	0.020714	0.227386	0.569695	NA	1.00645	0.574289
ENSG00000214140.11	PRCD	0.00234762	0.21608	0.95071	NA	1.22864	1.1277
ENSG00000214141.4	ACTN4P2	-0.00332124	0.24541	0.86147	NA	0	0.202545
ENSG00000214142.2	RPL7P60	-0.0621593	0.240516	0.217481	NA	1.18339	2.57312
ENSG00000214147.2	ENAHP1	0.00745366	0.232946	0.802506	NA	0.511902	0.418501
ENSG00000214174.11	AMZ2P1	-0.0178534	0.24503	0.472501	NA	0	0.594548
ENSG00000214178.3	PPIAP23	-0.00332124	0.24541	0.86147	NA	0	0.215956
ENSG00000214189.10	ZNF788P	0.0461912	0.263992	0.160049	NA	1.04556	0
ENSG00000214190.2	RNF152P1	0.0282015	0.217523	0.510001	NA	1.84916	1.07712
ENSG00000214198.9	TTC41P	0.0103836	0.211077	0.798701	NA	1.45424	1.1731
ENSG00000214210.4	NGRNP1	-0.00953934	0.243685	0.668826	NA	0	0.406321
ENSG00000214211.2	CTAGE14P	0.0197119	0.233954	0.548143	NA	0.783697	0.370512
ENSG00000214216.11	IQCJ	-0.0245014	0.238478	0.45041	NA	0.399692	0.978148
ENSG00000214255.5	RPS2P6	-0.00540325	0.189463	0.908536	NA	2.5579	2.7193
ENSG00000214259.3	ENSG00000214259	0.024845	0.242887	0.40933	NA	0.773763	0.215956
ENSG00000214263.2	RPSAP53	0.0367799	0.237075	0.348211	NA	1.35366	0.607797
ENSG00000214278.4	ENSG00000214278	-0.0206915	0.233882	0.533724	NA	0.450665	0.838234
ENSG00000214280.3	DTWD1P1	-0.0222647	0.198837	0.634176	NA	1.97833	2.72784
ENSG00000214283.4	RAD51AP1P1	0.0204373	0.246016	0.423372	NA	0.657729	0
ENSG00000214288.4	HMGB3P13	0.0102805	0.225409	0.765979	NA	0.851304	0.635527
ENSG00000214295.4	FOXO1B	-0.0324951	0.251311	0.275055	NA	0	0.802425
ENSG00000214321.3	CBX1P4	-0.0094307	0.233246	0.753327	NA	0.343948	0.623346
ENSG00000214330.4	ABCD1P5	0.137524	0.383809	0.0165718	NA	2.28539	0.202545
ENSG00000214335.3	CTAGE16P	0.0179039	0.215441	0.658771	NA	1.45234	1.05526
ENSG00000214338.11	MTCL3	0.0456757	0.232871	0.309106	NA	2.06099	0.97253
ENSG00000214359.3	RPL18P10	0.00281246	0.199793	0.948958	NA	1.86197	1.72971
ENSG00000214369.2	CYB5AP2	-0.0238121	0.247643	0.366673	NA	0	0.719858
ENSG00000214402.7	LCNL1	-0.0164961	0.239616	0.557623	NA	0.167954	0.634458
ENSG00000214407.3	RDUR	-0.00731082	0.218962	0.843848	NA	0.825683	0.944801
ENSG00000214415.4	GNAT3	0.00977592	0.232999	0.746478	NA	0.605809	0.405252
ENSG00000214433.4	GOLGA2P8	-0.00016593	0.210943	0.996691	NA	1.18244	1.20965
ENSG00000214434.2	NIFKP1	-0.00849762	0.220006	0.81741	NA	0.994585	1.25871
ENSG00000214435.9	AS3MT	0.0197654	0.245747	0.435501	NA	0.639469	0
ENSG00000214457.3	RPL7P29	-0.00780228	0.232513	0.795698	NA	0.451612	0.546559
ENSG00000214487.3	OR7E148P	-0.0188531	0.245336	0.453534	NA	0	0.623346
ENSG00000214491.9	SEC14L6	0.0204695	0.246028	0.422812	NA	0.658677	0
ENSG00000214510.10	SPINK13	-0.0190572	0.234874	0.552274	NA	0.451612	0.837003
ENSG00000214513.4	NOTO	-0.00332124	0.24541	0.86147	NA	0	0.215956
ENSG00000214534.6	ZNF705EP	0.00979963	0.243972	0.657882	NA	0.394921	0
ENSG00000214546.4	ENSG00000214546	-0.0306895	0.249986	0.29564	NA	0	0.755505
ENSG00000214548.18	MEG3	0.0015581	0.209127	0.969473	NA	1.72701	1.66092
ENSG00000214553.12	LRRC37A11P	0.00124258	0.214498	0.974326	NA	1.02253	0.979541
ENSG00000214559.3	ENSG00000214559	-0.0179435	0.229647	0.602198	NA	0.519942	0.959281
ENSG00000214575.10	CPEB1	0.00800636	0.229026	0.80373	NA	0.835618	0.650007
ENSG00000214584.3	PGGT1BP2	0.0146371	0.189556	0.759839	NA	2.95883	2.52574
ENSG00000214607.2	ADAM24P	0.00362885	0.24545	0.848804	NA	0.167954	0
ENSG00000214617.10	SLC6A10P	-0.0066957	0.238062	0.798075	NA	0.167954	0.418501
ENSG00000214626.2	POLR3DP1	0.0222044	0.229532	0.537184	NA	1.1212	0.574289
ENSG00000214641.3	ENSG00000214641	0.0106027	0.243378	0.643998	NA	0.450665	0
ENSG00000214646.9	COMMD4P1	-0.111036	0.338328	0.035087	NA	0.399692	2.48431
ENSG00000214650.3	ENSG00000214650	-0.00332124	0.24541	0.86147	NA	0	0.189296
ENSG00000214652.7	ZNF727	-0.00795958	0.206234	0.850225	NA	1.55051	1.81547
ENSG00000214660.6	SLC29A4P2	-0.00750948	0.245432	0.706777	NA	0	0.40509
ENSG00000214668.4	SLC29A4P1	0.00362885	0.24545	0.848804	NA	0.167954	0
ENSG00000214676.4	RPL9P16	0.00731023	0.23823	0.779989	NA	0.395868	0.189296
ENSG00000214688.6	C10orf105	0.0928729	0.281387	0.0979683	NA	2.82454	0.99279
ENSG00000214691.9	LINC01913	-0.0157663	0.221946	0.673269	NA	0.850357	1.20752
ENSG00000214695.3	NPAP1P2	0.0461811	0.255464	0.211093	NA	1.41967	0.431912
ENSG00000214700.6	C12orf71	0.00362885	0.24545	0.848804	NA	0.175994	0
ENSG00000214720.4	KRT18P49	-0.00900449	0.244127	0.678404	NA	0	0.370512
ENSG00000214754.3	SRSF8CP	-0.0158128	0.246132	0.489147	NA	0	0.651076
ENSG00000214772.2	GUCY2C-AS1	0.0901654	0.288637	0.0893464	NA	2.67743	0.803494
ENSG00000214773.1	ENSG00000214773	0.123076	0.310293	0.0588845	NA	4.0074	1.35112
ENSG00000214787.11	MS4A4E	-0.0136117	0.227324	0.691675	NA	0.669592	0.923472
ENSG00000214794.4	KRT18P42	0.00706561	0.238679	0.78404	NA	0.343948	0.202545
ENSG00000214803.3	ENSG00000214803	-0.0133287	0.245687	0.544873	NA	0	0.567888
ENSG00000214815.2	IMPDH1P3	0.0267688	0.218889	0.522558	NA	1.65013	1.04185
ENSG00000214819.2	CDRT15L2	-0.0213254	0.241284	0.466146	NA	0.218927	0.693198
ENSG00000214823.3	NXT1P1	0.0340459	0.227758	0.411637	NA	1.86811	0.937952
ENSG00000214825.2	EI24P3	-0.0213065	0.223998	0.576149	NA	0.902278	1.37823
ENSG00000214835.3	RPL23AP6	-0.00953934	0.243685	0.668826	NA	0	0.406321
ENSG00000214857.4	SEM1P1	-0.021035	0.193548	0.660662	NA	2.26199	2.92947
ENSG00000214867.3	SRSF9P1	0.00754175	0.237809	0.776203	NA	0.407732	0.215956
ENSG00000214869.5	TPM3P4	0.000384563	0.233624	0.989303	NA	0.386881	0.370512
ENSG00000214872.9	SMTNL1	-0.022543	0.245172	0.409799	NA	0	0.622277
ENSG00000214890.3	ENSG00000214890	-0.0521993	0.25794	0.189523	NA	0.399692	1.46035
ENSG00000214897.5	PNMA6E	-0.0376907	0.245356	0.297463	NA	0.438802	1.20965
ENSG00000214908.3	ENSG00000214908	0.00955519	0.223254	0.787596	NA	1.09653	0.839303
ENSG00000214915.3	ENSG00000214915	0.0108543	0.229412	0.738873	NA	0.90133	0.595617
ENSG00000214929.4	SPATA31D1	-0.00332124	0.24541	0.86147	NA	0	0.215956
ENSG00000214946.15	TBC1D26	-0.0693134	0.252884	0.172612	NA	1.38383	3.66812
ENSG00000214955.5	ENSG00000214955	0.132958	0.321833	0.0497109	NA	4.27044	1.38463
ENSG00000214961.2	NT5DC1P2	0.0315115	0.212362	0.488425	NA	2.42096	1.64173
ENSG00000214978.8	GSG1L2	0.000228026	0.241329	0.992026	NA	0.231738	0.217025
ENSG00000214988.4	RPL7AP26	-0.00674662	0.237958	0.797232	NA	0.175994	0.41957
ENSG00000214992.6	AKAP17BP	-0.00332124	0.24541	0.86147	NA	0	0.215956
ENSG00000214999.3	ENSG00000214999	0.00665149	0.223752	0.84839	NA	0.914863	0.784913
ENSG00000215002.2	RPL23AP59	0.000404103	0.2327	0.988991	NA	0.450665	0.418501
ENSG00000215023.2	ENSG00000215023	0.000190537	0.243259	0.992769	NA	0.167954	0.167967
ENSG00000215054.3	HNRNPCP10	-0.00973066	0.24353	0.665465	NA	0	0.41957
ENSG00000215063.3	RPL21P2	0.0646523	0.25404	0.179628	NA	2.48513	0.959729
ENSG00000215065.3	DUSP8P1	0.0257499	0.243582	0.393776	NA	0.815463	0.189296
ENSG00000215088.3	RPS5P3	0.00114921	0.193024	0.980032	NA	2.16913	2.1403
ENSG00000215113.7	CXorf49B	0.0285684	0.238408	0.407672	NA	0.957796	0.391841
ENSG00000215115.7	CXorf49	0.0419952	0.252802	0.235409	NA	0.970607	0.167967
ENSG00000215120.2	SOCS6P1	-0.000336536	0.229616	0.991389	NA	0.613848	0.636596
ENSG00000215148.11	PRSS41	-0.00536459	0.243128	0.80466	NA	0.659624	1.04169
ENSG00000215168.2	ATXN7L3P1	-0.0260529	0.243806	0.3888	NA	0.219875	0.853621
ENSG00000215174.2	NLRP2B	0.0137522	0.238859	0.618049	NA	0.511902	0.217025
ENSG00000215184.2	RPS12P16	-0.0168412	0.214304	0.679138	NA	1.19525	1.68849
ENSG00000215186.7	GOLGA6B	0.0174593	0.220585	0.649406	NA	1.17058	0.825892
ENSG00000215197.4	PGAM4P1	-0.00332124	0.24541	0.86147	NA	0	0.215956
ENSG00000215218.4	UBE2QL1	0.0182132	0.237395	0.547234	NA	0.88852	0.378592
ENSG00000215223.3	CYP51A1P3	0.0626205	0.225763	0.244043	NA	3.66819	2.02565
ENSG00000215237.6	ENSG00000215237	-0.0185897	0.188547	0.702773	NA	2.6127	3.12562
ENSG00000215241.4	LINC02449	0.00734128	0.209802	0.857267	NA	1.59249	1.41359
ENSG00000215262.8	KCNU1	0.0188938	0.245456	0.451293	NA	0.613848	0
ENSG00000215267.10	AKR1C7P	0.0191346	0.201095	0.674162	NA	2.31551	1.72163
ENSG00000215274.6	GAGE10	0.00362885	0.24545	0.848804	NA	0.218927	0
ENSG00000215277.9	RNF212B	-0.0154735	0.214418	0.701508	NA	1.25521	1.70403
ENSG00000215278.4	RPS7P6	-0.00332124	0.24541	0.86147	NA	0	0.189296
ENSG00000215297.3	ENSG00000215297	0.00362885	0.24545	0.848804	NA	0.167954	0
ENSG00000215313.3	RPL6P30	-0.027914	0.238268	0.415017	NA	0.399692	0.987458
ENSG00000215317.2	THUMPD1P1	-0.0062367	0.201128	0.886495	NA	1.89399	2.06938
ENSG00000215325.4	ASS1P10	-0.00121753	0.228611	0.969441	NA	0.519942	0.586469
ENSG00000215343.8	ZNF705D	0.00362885	0.24545	0.848804	NA	0.167954	0
ENSG00000215351.3	PPIAP1	-0.00332124	0.24541	0.86147	NA	0	0.167967
ENSG00000215354.10	FAM90A24	0.00362885	0.24545	0.848804	NA	0.218927	0
ENSG00000215357.2	HSPD1P8	-0.0275599	0.249611	0.315684	NA	0	0.810504
ENSG00000215369.3	RPL37P3	-0.00953934	0.243685	0.668826	NA	0	0.406321
ENSG00000215372.6	ZNF705G	0.0196677	0.233937	0.548947	NA	0.781802	0.370512
ENSG00000215381.3	RPL29P6	-0.00697076	0.237504	0.793552	NA	0.231738	0.405252
ENSG00000215386.15	MIR99AHG	-0.0193403	0.229768	0.578786	NA	0.570915	1.06851
ENSG00000215397.4	SCRT2	-0.0153077	0.239317	0.582606	NA	0.167954	0.594548
ENSG00000215398.12	ENSG00000215398	-0.00332124	0.24541	0.86147	NA	0	0.215956
ENSG00000215399.2	HMGB3P7	-0.00332124	0.24541	0.86147	NA	0	0.215956
ENSG00000215450.2	ENSG00000215450	0.00362885	0.24545	0.848804	NA	0.218927	0
ENSG00000215456.6	BCRP4	-0.061859	0.263461	0.157766	NA	0.583725	1.96548
ENSG00000215457.5	RPS8P3	0.000207222	0.242396	0.992432	NA	0.167954	0.215956
ENSG00000215467.2	RPL27AP	-0.00332124	0.24541	0.86147	NA	0	0.202545
ENSG00000215480.4	OR7E37P	-0.00697262	0.234388	0.808647	NA	0.463476	0.551891
ENSG00000215481.9	ENSG00000215481	-0.0279278	0.220153	0.504212	NA	0.90777	1.61491
ENSG00000215486.6	ARL2BPP3	-0.00332124	0.24541	0.86147	NA	0	0.167967
ENSG00000215520.3	RPS4XP4	0.00362885	0.24545	0.848804	NA	0.175994	0
ENSG00000215533.8	LINC00189	-0.0268812	0.197556	0.576802	NA	2.28539	3.04753
ENSG00000215544.6	BCRP7	0.00392538	0.190578	0.932961	NA	2.67394	2.66499
ENSG00000215562.2	CNN2P7	0.0003463	0.235457	0.989928	NA	0.437855	0.357263
ENSG00000215583.3	ASS1P6	0.0281343	0.225484	0.481148	NA	1.81837	1.03971
ENSG00000215589.3	KANK1P1	0.00968926	0.244056	0.659835	NA	0.387829	0
ENSG00000215604.3	ZNF962P	-0.0270565	0.239308	0.416283	NA	0.438802	1.04169
ENSG00000215606.4	KRT18P35	-0.00332124	0.24541	0.86147	NA	0	0.189296
ENSG00000215644.10	GCGR	-0.00332124	0.24541	0.86147	NA	0	0.217025
ENSG00000215720.4	MFFP1	-0.00783721	0.245137	0.700335	NA	0	0.431912
ENSG00000215734.3	MRPL20P1	0.0252939	0.230708	0.490115	NA	1.11771	0.608866
ENSG00000215771.2	LRRC37A14P	0.000280739	0.238672	0.991054	NA	0.335908	0.378592
ENSG00000215785.2	CFL1P6	0.0183506	0.245381	0.460113	NA	0.605809	0
ENSG00000215796.3	ENSG00000215796	0.000346641	0.23544	0.989923	NA	0.439749	0.357263
ENSG00000215808.4	LINC01139	-0.0292995	0.219431	0.490969	NA	1.14755	1.93058
ENSG00000215812.5	ZNF847P	0.00362885	0.24545	0.848804	NA	0.167954	0
ENSG00000215834.11	FMO9P	-0.00332124	0.24541	0.86147	NA	0	0.189296
ENSG00000215838.5	ENSG00000215838	0.00362885	0.24545	0.848804	NA	0.218927	0
ENSG00000215859.10	PDZK1P1	-0.0360251	0.248868	0.281745	NA	0.175994	0.931552
ENSG00000215861.9	ENSG00000215861	-0.00520029	0.211439	0.896599	NA	1.56237	1.72927
ENSG00000215864.6	NBPF7P	-0.00922401	0.243944	0.67444	NA	0	0.384993
ENSG00000215867.4	KRT18P57	0.0467917	0.208593	0.36323	NA	3.45502	2.15371
ENSG00000215874.3	CAPNS1P1	-0.00520932	0.215988	0.891493	NA	1.01354	1.07819
ENSG00000215878.3	MARCKSL1P2	0.00869346	0.221548	0.809854	NA	0.967338	0.776834
ENSG00000215906.9	LACTBL1	-0.0412264	0.24732	0.270079	NA	0.399692	1.25887
ENSG00000215909.3	BRWD1P1	0.00362885	0.24545	0.848804	NA	0.219875	0
ENSG00000216306.4	KRT19P2	0.017673	0.223171	0.636235	NA	1.17957	0.763584
ENSG00000216316.1	RPL13AP15	-0.0133325	0.215728	0.735261	NA	1.06736	1.32979
ENSG00000216331.2	H1-12P	0.0039658	0.19413	0.930811	NA	2.6687	2.46725
ENSG00000216347.1	RPL10P10	0.00362885	0.24545	0.848804	NA	0.219875	0
ENSG00000216360.1	ENSG00000216360	-0.00332124	0.24541	0.86147	NA	0	0.217025
ENSG00000216364.1	MRPL42P2	-0.00332124	0.24541	0.86147	NA	0	0.189296
ENSG00000216412.4	RPL12P2	0.000205414	0.242489	0.992468	NA	0.175994	0.202545
ENSG00000216425.4	PIMREGP2	-0.0326749	0.216804	0.463317	NA	1.18244	1.93012
ENSG00000216471.3	RPSAP43	0.00362885	0.24545	0.848804	NA	0.231738	0
ENSG00000216480.2	RPL21P69	-0.0169603	0.234666	0.58897	NA	0.407732	0.775603
ENSG00000216548.2	ENSG00000216548	0.00362885	0.24545	0.848804	NA	0.219875	0
ENSG00000216588.9	IGSF23	0.0106149	0.243369	0.643791	NA	0.451612	0
ENSG00000216616.1	ENSG00000216616	-0.00332124	0.24541	0.86147	NA	0	0.202545
ENSG00000216636.1	RPL7P25	-0.00973066	0.24353	0.665465	NA	0	0.41957
ENSG00000216642.1	ENSG00000216642	0.0174935	0.237895	0.555284	NA	0.563822	0.217025
ENSG00000216663.3	ENSG00000216663	-0.00332124	0.24541	0.86147	NA	0	0.217025
ENSG00000216676.2	RPL8P1	-0.00332124	0.24541	0.86147	NA	0	0.215956
ENSG00000216718.7	RPL21P68	0.00362885	0.24545	0.848804	NA	0.175994	0
ENSG00000216721.3	ENSG00000216721	-0.00332124	0.24541	0.86147	NA	0	0.215956
ENSG00000216781.2	RPL7L1P20	-0.00155936	0.233347	0.956963	NA	0.503862	0.581137
ENSG00000216813.1	ENSG00000216813	-0.0495363	0.241817	0.259968	NA	0.90133	2.00113
ENSG00000216817.1	R3HDM2P2	-0.0378393	0.232524	0.361075	NA	0.687896	1.60166
ENSG00000216819.1	TUBB2BP1	0.00362885	0.24545	0.848804	NA	0.175994	0
ENSG00000216835.3	RBMXP1	-0.0492097	0.242385	0.259308	NA	0.845586	1.9647
ENSG00000216863.11	LY86-AS1	0.0534605	0.254202	0.202467	NA	1.8309	0.621047
ENSG00000216901.1	ZNF603P	0.000292356	0.230443	0.9924	NA	0.554835	0.551891
ENSG00000216904.2	SOCS5P5	-0.0302343	0.238214	0.393503	NA	0.343948	0.991721
ENSG00000216915.2	GPR89P	-0.0285259	0.23319	0.439772	NA	0.511902	1.18849
ENSG00000216917.2	RPL15P9	-0.0803865	0.265714	0.131524	NA	1.17153	3.09637
ENSG00000216938.3	RPL7P58	-0.00332124	0.24541	0.86147	NA	0	0.202545
ENSG00000216977.1	RPL21P65	-0.0417615	0.247172	0.268727	NA	0.451612	1.23648
ENSG00000217030.1	RPS18P8	0.000190537	0.243259	0.992769	NA	0.167954	0.167967
ENSG00000217159.2	LARP1P1	-0.0104891	0.228141	0.751835	NA	0.519942	0.797093
ENSG00000217165.1	ANKRD18EP	0.022785	0.21621	0.583595	NA	1.7614	1.17552
ENSG00000217227.1	TFGP1	0.00903933	0.226736	0.788106	NA	0.837546	0.648938
ENSG00000217236.2	SP9	0.000337199	0.235898	0.99008	NA	0.343948	0.40509
ENSG00000217239.3	RPL34P16	0.0288698	0.238419	0.404722	NA	0.958744	0.434051
ENSG00000217334.1	ENSG00000217334	0.00362885	0.24545	0.848804	NA	0.219875	0
ENSG00000217379.2	RPL21P61	-0.0254302	0.216326	0.547907	NA	1.33918	1.9446
ENSG00000217404.2	RPS4XP9	0.000205414	0.242489	0.992468	NA	0.175994	0.202545
ENSG00000217495.2	ENSG00000217495	-0.00991218	0.243384	0.662307	NA	0	0.432981
ENSG00000217512.1	ENSG00000217512	-0.0301136	0.20357	0.525867	NA	1.78825	2.57435
ENSG00000217527.1	RPS16P5	0.0204373	0.246016	0.423372	NA	0.657729	0
ENSG00000217612.2	ENSG00000217612	-0.0196214	0.233922	0.549765	NA	0.343948	0.816905
ENSG00000217631.1	ENSG00000217631	0.0105243	0.233199	0.728276	NA	0.639469	0.383924
ENSG00000217646.1	H2BC16P	0.000334849	0.236012	0.99012	NA	0.351988	0.384993
ENSG00000217680.1	UBE2V1P15	-0.00332124	0.24541	0.86147	NA	0	0.189296
ENSG00000217684.2	RPS3AP24	0.00362885	0.24545	0.848804	NA	0.175994	0
ENSG00000217686.2	NUS1P4	-0.0178534	0.24503	0.472501	NA	0	0.594548
ENSG00000217702.3	ENSG00000217702	0.0500116	0.213574	0.331717	NA	3.31104	1.951
ENSG00000217767.2	NDUFAB1P1	0.0625544	0.27138	0.131497	NA	1.71704	0.406321
ENSG00000217783.2	LDHAL6FP	-0.0548446	0.224412	0.282113	NA	1.66654	3.23654
ENSG00000217786.1	ENSG00000217786	-0.00332124	0.24541	0.86147	NA	0	0.167967
ENSG00000217791.4	ASS1P9	-0.0159117	0.228157	0.64499	NA	0.658677	1.01838
ENSG00000217801.13	ENSG00000217801	-0.0272222	0.231383	0.463728	NA	0.615743	1.22323
ENSG00000217824.1	SNRPEP6	0.000207581	0.242377	0.992425	NA	0.167954	0.217025
ENSG00000217825.2	ENSG00000217825	-0.00567893	0.240177	0.815451	NA	0.219875	0.378592
ENSG00000217862.2	H4C10P	0.00856293	0.244942	0.680443	NA	0.463476	0
ENSG00000217929.5	SEPTIN14P6	-0.0659866	0.25852	0.166118	NA	0.899731	2.70351
ENSG00000218016.2	ZKSCAN8P2	0.0594353	0.266468	0.149314	NA	1.51453	0.370512
ENSG00000218018.4	RBM38-AS1	-0.0275635	0.196064	0.571374	NA	2.15305	2.88148
ENSG00000218020.3	THAP12P5	0.000771135	0.213357	0.984252	NA	1.11866	1.09829
ENSG00000218027.2	ELF2P2	0.0668536	0.273723	0.124073	NA	2.36291	0.586469
ENSG00000218107.1	ENSG00000218107	-0.00332124	0.24541	0.86147	NA	0	0.202545
ENSG00000218226.1	TATDN2P2	0.0363801	0.224061	0.404793	NA	1.79247	0.99279
ENSG00000218233.1	NEPNP	0.0383574	0.258677	0.196342	NA	1.09558	0
ENSG00000218261.1	RPA3P2	0.0153943	0.211043	0.711252	NA	1.82216	1.39103
ENSG00000218337.1	ENSG00000218337	0.00362885	0.24545	0.848804	NA	0.218927	0
ENSG00000218347.2	HNRNPA1P1	0.00671463	0.203003	0.876266	NA	1.69147	1.58033
ENSG00000218472.2	RPS25P7	0.0103549	0.243558	0.648223	NA	0.438802	0
ENSG00000218561.1	ENSG00000218561	0.0437179	0.249356	0.249964	NA	1.2773	0.418501
ENSG00000218565.2	ENSG00000218565	-0.00962797	0.199845	0.828336	NA	2.01045	2.23772
ENSG00000218596.2	ENSG00000218596	-0.0191927	0.238291	0.5241	NA	0.218927	0.635527
ENSG00000218631.1	ENSG00000218631	0.0292507	0.22495	0.470867	NA	1.42127	0.790245
ENSG00000218643.2	RPL5P20	0.00362885	0.24545	0.848804	NA	0.219875	0
ENSG00000218682.1	ENSG00000218682	0.0169762	0.206292	0.696357	NA	1.80528	1.41022
ENSG00000218730.1	ENSG00000218730	0.0101563	0.232866	0.73838	NA	0.618619	0.431912
ENSG00000218772.2	FAM8A6P	0.018397	0.238528	0.534798	NA	0.606756	0.167967
ENSG00000218792.2	HSPD1P16	0.00362885	0.24545	0.848804	NA	0.167954	0
ENSG00000218793.1	ENSG00000218793	-0.00991218	0.243384	0.662307	NA	0	0.432981
ENSG00000218803.1	GSTM2P1	0.000209904	0.242258	0.992379	NA	0.175994	0.215956
ENSG00000218819.6	TDRD15	0.00644723	0.239832	0.794534	NA	0.439749	0.202545
ENSG00000218823.2	PAPOLB	0.00153539	0.217975	0.967016	NA	1.07732	1.01838
ENSG00000218868.1	CNN3P1	0.00362885	0.24545	0.848804	NA	0.231738	0
ENSG00000218965.1	NACAP7	-0.00141022	0.228683	0.964567	NA	0.511902	0.586469
ENSG00000218976.2	IMPDH1P9	-0.0188222	0.198937	0.682815	NA	1.90301	2.29379
ENSG00000218980.2	FTH1P15	-0.0134389	0.188546	0.779416	NA	2.53761	2.96619
ENSG00000219027.2	RPS3AP2	0.0166986	0.239536	0.554735	NA	0.613848	0.202545
ENSG00000219039.2	ENSG00000219039	0.0048871	0.185735	0.918857	NA	2.88577	2.85368
ENSG00000219073.8	CELA3B	0.0003918	0.223759	0.990906	NA	0.77471	0.769985
ENSG00000219088.1	ENSG00000219088	-0.0179008	0.223148	0.632569	NA	0.786573	1.24349
ENSG00000219095.1	DHFRP6	0.00362885	0.24545	0.848804	NA	0.167954	0
ENSG00000219135.1	RPL23AP48	-0.0294945	0.205444	0.528612	NA	1.78702	2.61577
ENSG00000219159.4	ENSG00000219159	-0.0536866	0.237759	0.255358	NA	1.01354	2.18128
ENSG00000219186.2	FTH1P19	-0.00543976	0.240686	0.819709	NA	0.218927	0.335935
ENSG00000219249.2	AMZ2P2	-0.0815215	0.294811	0.077541	NA	0.438802	1.95252
ENSG00000219274.1	RPS20P2	0.000221644	0.241655	0.992149	NA	0.231738	0.202545
ENSG00000219294.6	PIP5K1P1	0.0449864	0.225163	0.336759	NA	2.22582	1.19534
ENSG00000219298.1	ENSG00000219298	-0.00332124	0.24541	0.86147	NA	0	0.202545
ENSG00000219355.2	RPL31P52	-0.0242328	0.237714	0.459324	NA	0.394921	0.937952
ENSG00000219375.1	ENSG00000219375	0.000190537	0.243259	0.992769	NA	0.167954	0.167967
ENSG00000219387.2	ATF1P1	0.0124297	0.245731	0.564206	NA	0.527981	0
ENSG00000219404.2	NGRNP4	0.00022246	0.241613	0.992133	NA	0.219875	0.217025
ENSG00000219409.2	ENSG00000219409	-0.00953934	0.243685	0.668826	NA	0	0.406321
ENSG00000219430.2	MBL3P	0.000221644	0.241655	0.992149	NA	0.231738	0.202545
ENSG00000219433.2	BTBD10P2	0.0342975	0.229363	0.402812	NA	1.52544	0.802425
ENSG00000219435.6	CATSPERZ	-0.00332124	0.24541	0.86147	NA	0	0.202545
ENSG00000219445.2	ENSG00000219445	-0.00332124	0.24541	0.86147	NA	0	0.215956
ENSG00000219500.1	ENSG00000219500	0.00362885	0.24545	0.848804	NA	0.175994	0
ENSG00000219547.1	RPL17P25	-0.0288938	0.231624	0.444207	NA	0.619566	1.25674
ENSG00000219559.1	ENSG00000219559	-0.0429587	0.243227	0.283143	NA	0.63143	1.575
ENSG00000219582.3	HNRNPA1P58	-0.00332124	0.24541	0.86147	NA	0	0.189296
ENSG00000219608.3	HIGD1AP16	-0.0153859	0.23927	0.581531	NA	0.175994	0.594548
ENSG00000219693.3	FGF7P8	-0.0172584	0.237963	0.558779	NA	0.175994	0.586469
ENSG00000219699.2	ENSG00000219699	0.0554711	0.22187	0.284083	NA	3.19478	1.82979
ENSG00000219776.2	RPL21P67	0.00362885	0.24545	0.848804	NA	0.218927	0
ENSG00000219790.3	OSTCP6	-0.0126657	0.193112	0.786206	NA	2.28891	2.63436
ENSG00000219797.2	PPIAP9	-0.0290116	0.238136	0.405245	NA	0.571862	1.41572
ENSG00000219863.5	RPL31P28	-0.0456042	0.241855	0.276841	NA	0.837546	2.01773
ENSG00000219867.1	ENSG00000219867	0.000344163	0.23556	0.989964	NA	0.450665	0.335935
ENSG00000219940.2	SPTLC1P3	0.00020268	0.24263	0.992523	NA	0.167954	0.202545
ENSG00000219993.1	RPS26P29	0.000402007	0.232798	0.989025	NA	0.450665	0.406321
ENSG00000220091.2	LAP3P1	0.00362885	0.24545	0.848804	NA	0.218927	0
ENSG00000220105.2	ENSG00000220105	-0.0276312	0.198167	0.566452	NA	2.12223	2.92398
ENSG00000220154.2	ENSG00000220154	-0.00914911	0.199619	0.836818	NA	1.95428	2.3129
ENSG00000220181.1	MTRES1P1	-0.00332124	0.24541	0.86147	NA	0	0.217025
ENSG00000220248.1	ZNF402P	-0.0147794	0.228104	0.665996	NA	0.615743	0.922403
ENSG00000220349.4	ENSG00000220349	0.00979963	0.243972	0.657882	NA	0.394921	0
ENSG00000220370.1	ENSG00000220370	-0.00895442	0.222267	0.802676	NA	0.794613	1.03179
ENSG00000220392.1	FCF1P5	0.00747168	0.237936	0.777344	NA	0.395868	0.215956
ENSG00000220418.1	TUBB3P1	-0.0288307	0.208352	0.529168	NA	1.56128	2.30019
ENSG00000220483.4	SLC25A51P1	0.0109888	0.231444	0.726767	NA	0.619566	0.406321
ENSG00000220505.2	EIF4EBP2P3	0.0175523	0.195744	0.707083	NA	2.65596	2.26507
ENSG00000220515.2	PGAM1P10	-0.0428917	0.245429	0.272983	NA	0.606756	1.7019
ENSG00000220541.4	PPIHP2	-0.0426027	0.260118	0.18522	NA	0	0.97253
ENSG00000220614.1	ENSG00000220614	-0.012722	0.19857	0.778187	NA	1.84916	2.1348
ENSG00000220635.2	KRASP1	-0.00770202	0.224756	0.823003	NA	0.67054	0.791314
ENSG00000220666.2	RCC2P7	-0.00995077	0.204813	0.816385	NA	1.71774	1.90346
ENSG00000220694.2	RPL17P23	0.0071178	0.246162	0.708986	NA	0.335908	0
ENSG00000220702.1	ENSG00000220702	0.0103549	0.243558	0.648223	NA	0.438802	0
ENSG00000220739.2	ENSG00000220739	-0.011874	0.199638	0.790671	NA	2.01045	2.35395
ENSG00000220748.2	ISG20L2P1	-0.00858969	0.203353	0.842329	NA	1.35844	1.57926
ENSG00000220758.4	VN1R10P	-0.00332124	0.24541	0.86147	NA	0	0.167967
ENSG00000220771.2	BOLA2P3	0.0900488	0.312068	0.0527808	NA	1.67222	0.215956
ENSG00000220773.1	RPSAP44	0.00362885	0.24545	0.848804	NA	0.218927	0
ENSG00000220793.5	RPL21P119	0.0467611	0.253035	0.222514	NA	1.28661	0.405252
ENSG00000220867.1	HSPE1P26	-0.0656248	0.285359	0.086231	NA	0	1.23114
ENSG00000220868.2	MRPL35P1	0.000402543	0.232773	0.989016	NA	0.438802	0.418501
ENSG00000220871.1	DNAJC19P6	-0.00332124	0.24541	0.86147	NA	0	0.167967
ENSG00000220924.4	OSTCP4	-0.0140305	0.238647	0.614112	NA	0.219875	0.53848
ENSG00000220960.1	ENSG00000220960	0.00580662	0.223454	0.867643	NA	0.91581	0.823592
ENSG00000221038.1	RNU6ATAC7P	0.00362885	0.24545	0.848804	NA	0.167954	0
ENSG00000221044.2	U3	0.00933063	0.226902	0.781231	NA	0.83467	0.634458
ENSG00000221164.1	SNORA11F	0.015326	0.195915	0.740633	NA	2.98932	2.45084
ENSG00000221184.1	ENSG00000221184	-0.00826323	0.221162	0.819663	NA	0.824736	1.02052
ENSG00000221216.1	RNU6ATAC27P	-0.00332124	0.24541	0.86147	NA	0	0.167967
ENSG00000221273.1	MIR1237	0.00362885	0.24545	0.848804	NA	0.218927	0
ENSG00000221406.1	MIR320B2	0.000219351	0.241772	0.992194	NA	0.231738	0.189296
ENSG00000221411.1	MIR1227	-0.00332124	0.24541	0.86147	NA	0	0.189296
ENSG00000221491.2	SNORA2C	0.0682625	0.282898	0.0972962	NA	1.39755	0.189296
ENSG00000221539.1	SNORD99	-0.00332124	0.24541	0.86147	NA	0	0.215956
ENSG00000221571.3	RNU6ATAC35P	-0.00332124	0.24541	0.86147	NA	0	0.202545
ENSG00000221643.1	SNORA77	0.0206773	0.244549	0.439304	NA	0.562875	0
ENSG00000221763.1	MIR1289-1	-0.00332124	0.24541	0.86147	NA	0	0.202545
ENSG00000221818.9	EBF2	0.781991	1.02882	8.55945e-05	NA	3.94551	0
ENSG00000221819.6	GAS8-AS1	0.00362885	0.24545	0.848804	NA	0.167954	0
ENSG00000221826.10	PSG3	0.0373703	0.22031	0.408414	NA	2.06809	1.14735
ENSG00000221837.7	KRTAP10-9	0.00362885	0.24545	0.848804	NA	0.175994	0
ENSG00000221843.6	SPATA31H1	0.0162474	0.210229	0.699171	NA	1.71425	1.27433
ENSG00000221844.2	DPP3P2	0.0528823	0.240064	0.25203	NA	2.29466	1.02052
ENSG00000221852.5	KRTAP1-5	0.0101356	0.229655	0.75346	NA	0.890414	0.607635
ENSG00000221855.1	TAS2R41	0.0200256	0.233762	0.544555	NA	0.78275	0.434051
ENSG00000221874.4	ZNF816-ZNF321P	0.00107825	0.207579	0.979158	NA	1.49717	1.46142
ENSG00000221878.13	PSG7	0.0311156	0.250415	0.289396	NA	0.751679	0
ENSG00000221879.3	MRPS21P3	0.000637721	0.23374	0.982217	NA	0.519942	0.503902
ENSG00000221891.2	FAM218BP	0.00362885	0.24545	0.848804	NA	0.218927	0
ENSG00000221933.3	OR2A25	0.00362885	0.24545	0.848804	NA	0.218927	0
ENSG00000221946.8	FXYD7	-0.00704552	0.237353	0.792334	NA	0.231738	0.41957
ENSG00000221947.8	XKR9	-0.0302989	0.203115	0.524793	NA	1.80106	2.57419
ENSG00000221953.5	LINC02897	-0.0238193	0.199953	0.611043	NA	1.91422	2.67566
ENSG00000221970.4	OR2A1	0.000227698	0.241345	0.992032	NA	0.231738	0.215956
ENSG00000221986.7	MYBPHL	0.0420122	0.252691	0.236058	NA	0.962567	0.189296
ENSG00000221989.3	OR2A2	-0.00750948	0.245432	0.706777	NA	0	0.40509
ENSG00000222000.7	ENSG00000222000	-0.0067928	0.237865	0.79647	NA	0.218927	0.384993
ENSG00000222001.2	ENSG00000222001	0.00362885	0.24545	0.848804	NA	0.218927	0
ENSG00000222012.1	ENSG00000222012	-0.0108524	0.231108	0.73135	NA	0.438802	0.635527
ENSG00000222017.1	ENSG00000222017	0.00100735	0.224076	0.976517	NA	0.824736	0.790083
ENSG00000222028.5	PSMB11	-0.0887037	0.272003	0.11333	NA	1.39115	3.71964
ENSG00000222035.4	KIAA2012-AS1	0.0332256	0.239251	0.36244	NA	1.49429	0.595617
ENSG00000222044.1	ENSG00000222044	0.0300312	0.24462	0.348868	NA	0.851304	0.167967
ENSG00000222046.3	DCDC2B	0.0215794	0.234797	0.51478	NA	0.859344	0.370512
ENSG00000222078.1	RN7SKP110	0.000219491	0.241765	0.992191	NA	0.218927	0.202545
ENSG00000222099.1	RN7SKP32	-0.00952376	0.243697	0.669102	NA	0	0.405252
ENSG00000222162.1	RN7SKP151	0.000215544	0.241968	0.992268	NA	0.219875	0.189296
ENSG00000222179.1	RN7SKP26	-0.0178534	0.24503	0.472501	NA	0	0.594548
ENSG00000222222.1	RNU2-17P	0.00362885	0.24545	0.848804	NA	0.231738	0
ENSG00000222259.1	RN7SKP114	0.000215544	0.241968	0.992268	NA	0.219875	0.189296
ENSG00000222276.1	RNU2-33P	0.00362885	0.24545	0.848804	NA	0.219875	0
ENSG00000222352.1	RN7SKP221	-0.00332124	0.24541	0.86147	NA	0	0.215956
ENSG00000222389.1	RNU2-28P	0.00362885	0.24545	0.848804	NA	0.219875	0
ENSG00000222445.1	RN7SKP56	-0.0161438	0.244597	0.506743	NA	0	0.546559
ENSG00000222448.1	RN7SKP150	0.00999629	0.243824	0.654431	NA	0.407732	0
ENSG00000222451.1	RN7SKP143	0.00987327	0.243916	0.656586	NA	0.399692	0
ENSG00000222460.1	RN7SKP271	0.00362885	0.24545	0.848804	NA	0.218927	0
ENSG00000222465.1	RNU2-5P	0.00999629	0.243824	0.654431	NA	0.407732	0
ENSG00000222489.1	SNORA79B	0.000325396	0.236472	0.990279	NA	0.335908	0.357263
ENSG00000222714.1	RN7SKP38	0.0672238	0.28138	0.101055	NA	1.35938	0.202545
ENSG00000222726.1	RNU2-7P	-0.0161798	0.239473	0.564727	NA	0.175994	0.621047
ENSG00000222764.1	RN7SKP106	-0.00750948	0.245432	0.706777	NA	0	0.40509
ENSG00000222872.1	RNU4-78P	-0.00332124	0.24541	0.86147	NA	0	0.189296
ENSG00000222881.1	Y_RNA	0.00020268	0.24263	0.992523	NA	0.167954	0.202545
ENSG00000222942.1	RN7SKP58	-0.0188531	0.245336	0.453534	NA	0	0.623346
ENSG00000223012.1	RN7SKP264	0.0187717	0.238643	0.527752	NA	0.619566	0.167967
ENSG00000223039.1	RN7SKP268	-0.00332124	0.24541	0.86147	NA	0	0.215956
ENSG00000223092.1	RNA5SP115	-0.00332124	0.24541	0.86147	NA	0	0.217025
ENSG00000223117.1	RN7SKP296	0.06328	0.255758	0.177952	NA	2.09021	0.789176
ENSG00000223138.1	RNA5SP450	0.0139976	0.238887	0.612686	NA	0.519942	0.217025
ENSG00000223156.1	RNU2-18P	-0.00332124	0.24541	0.86147	NA	0	0.202545
ENSG00000223188.1	Y_RNA	-0.00750948	0.245432	0.706777	NA	0	0.40509
ENSG00000223198.1	RNU2-22P	0.0256216	0.209565	0.565206	NA	2.19111	1.56708
ENSG00000223305.1	RN7SKP30	0.0451571	0.226183	0.332753	NA	2.58192	1.3624
ENSG00000223342.2	ENSG00000223342	-0.00332124	0.24541	0.86147	NA	0	0.189296
ENSG00000223350.2	IGLV9-49	0.00362885	0.24545	0.848804	NA	0.231738	0
ENSG00000223358.5	EHHADH-AS1	-0.00332124	0.24541	0.86147	NA	0	0.167967
ENSG00000223373.1	ENSG00000223373	0.00553469	0.211655	0.889834	NA	1.45839	1.34882
ENSG00000223374.1	ENSG00000223374	-0.0153396	0.244446	0.523495	NA	0	0.525231
ENSG00000223375.1	ENSG00000223375	0.0106149	0.243369	0.643791	NA	0.451612	0
ENSG00000223382.6	LINC01778	0.0370186	0.222768	0.403651	NA	2.42149	1.39895
ENSG00000223387.6	LINC02068	0.00651941	0.215294	0.865862	NA	1.35749	1.20202
ENSG00000223390.1	ENSG00000223390	0.0340281	0.226982	0.414882	NA	2.09786	1.07696
ENSG00000223391.2	RDXP2	-7.03551e-05	0.21024	0.998606	NA	1.37929	1.4023
ENSG00000223400.1	ENSG00000223400	0.00362885	0.24545	0.848804	NA	0.219875	0
ENSG00000223403.7	MEG9	0.0204695	0.246028	0.422812	NA	0.658677	0
ENSG00000223418.1	LIMK2P1	0.0013502	0.199675	0.975484	NA	1.79397	1.74189
ENSG00000223429.1	ENSG00000223429	0.00362885	0.24545	0.848804	NA	0.219875	0
ENSG00000223433.1	RPS29P9	-0.00332124	0.24541	0.86147	NA	0	0.217025
ENSG00000223440.1	ENSG00000223440	-0.00332124	0.24541	0.86147	NA	0	0.202545
ENSG00000223442.1	TH2LCRR	0.000215237	0.241983	0.992274	NA	0.218927	0.189296
ENSG00000223443.3	USP17L2	0.0578848	0.21938	0.276557	NA	3.40022	1.92311
ENSG00000223446.2	ENSG00000223446	0.00362885	0.24545	0.848804	NA	0.219875	0
ENSG00000223452.3	HMGN2P18	0.00277245	0.202966	0.948483	NA	1.64209	1.51269
ENSG00000223461.1	ENSG00000223461	0.0471984	0.25652	0.203742	NA	1.01449	0.189296
ENSG00000223479.3	LINC02238	-0.00332124	0.24541	0.86147	NA	0	0.189296
ENSG00000223488.2	MAPK6P2	-0.0178057	0.234397	0.576167	NA	0.439749	0.789176
ENSG00000223498.1	SLC35C2P1	0.0119112	0.22638	0.729089	NA	0.851304	0.559808
ENSG00000223503.1	ENSG00000223503	-0.0211491	0.244583	0.432986	NA	0	0.586469
ENSG00000223505.2	RPL35AP5	-0.00735438	0.207905	0.859363	NA	1.24623	1.38356
ENSG00000223513.1	ATP6V0E1P2	0.00362885	0.24545	0.848804	NA	0.231738	0
ENSG00000223519.9	KIF28P	0.00362885	0.24545	0.848804	NA	0.218927	0
ENSG00000223522.2	ENSG00000223522	-0.00739996	0.227683	0.821818	NA	0.575686	0.720927
ENSG00000223525.1	RABGAP1L-IT1	-0.00835232	0.232767	0.781273	NA	0.407732	0.573058
ENSG00000223528.7	ENSG00000223528	0.00637301	0.239972	0.795819	NA	0.439749	0.189296
ENSG00000223537.3	ZBTB24-DT	-0.0105846	0.215179	0.786965	NA	1.32827	1.58308
ENSG00000223549.1	MTND5P28	-0.0135365	0.238988	0.621451	NA	0.167954	0.53848
ENSG00000223550.1	SNRPBP1	-0.00332124	0.24541	0.86147	NA	0	0.217025
ENSG00000223561.8	LINC03007	-0.0065549	0.209652	0.872358	NA	1.57315	1.78562
ENSG00000223575.2	RBMX2P3	-0.03566	0.211396	0.448958	NA	1.66512	2.54965
ENSG00000223584.1	TVP23CP1	0.00996906	0.224296	0.775978	NA	0.78275	0.608866
ENSG00000223586.6	LINC01312	0.00362885	0.24545	0.848804	NA	0.218927	0
ENSG00000223593.1	ENSG00000223593	0.00749639	0.237891	0.776941	NA	0.451612	0.167967
ENSG00000223598.1	ENSG00000223598	-0.0532457	0.266537	0.149586	NA	0.218927	1.26642
ENSG00000223601.3	EBLN1	-0.007551	0.232512	0.80185	NA	0.450665	0.53848
ENSG00000223604.1	RPL17P13	0.0153456	0.244644	0.520559	NA	0.511902	0
ENSG00000223611.7	SUPT20HL2	0.00362885	0.24545	0.848804	NA	0.219875	0
ENSG00000223619.1	MTCO1P17	-0.00332124	0.24541	0.86147	NA	0	0.215956
ENSG00000223620.3	RBM48P1	-0.0219996	0.24494	0.418627	NA	0	0.607797
ENSG00000223621.1	AK4P4	0.0341371	0.243292	0.330765	NA	1.09086	0.370512
ENSG00000223628.2	ENSG00000223628	0.00856293	0.244942	0.680443	NA	0.463476	0
ENSG00000223631.2	LINC01120	-0.00332124	0.24541	0.86147	NA	0	0.215956
ENSG00000223634.1	ENSG00000223634	-0.000924724	0.227993	0.977036	NA	0.575686	0.623346
ENSG00000223635.2	NUP133-DT	0.00234404	0.216741	0.950416	NA	1.00645	0.909154
ENSG00000223638.4	RFPL4A	0.0315136	0.217523	0.473137	NA	2.29789	1.37245
ENSG00000223640.1	RPL30P3	-0.01789	0.24504	0.471797	NA	0	0.595617
ENSG00000223646.2	LINC03076	0.00176133	0.216233	0.962927	NA	1.09108	1.02052
ENSG00000223656.1	HMGB3P10	-0.018251	0.232834	0.578804	NA	0.450665	0.741187
ENSG00000223657.2	KRT8P51	-0.0142176	0.19748	0.755683	NA	2.48702	2.91713
ENSG00000223660.1	ENSG00000223660	0.00362885	0.24545	0.848804	NA	0.167954	0
ENSG00000223663.2	NDUFB4P8	0.00362885	0.24545	0.848804	NA	0.231738	0
ENSG00000223669.1	ENSG00000223669	0.00362885	0.24545	0.848804	NA	0.231738	0
ENSG00000223675.1	ENSG00000223675	0.0602703	0.278825	0.10206	NA	1.11866	0
ENSG00000223676.1	RPL34P26	-0.00906621	0.213607	0.818777	NA	1.00168	1.222
ENSG00000223692.1	DIP2A-IT1	0.00967955	0.209583	0.814109	NA	1.45806	1.22306
ENSG00000223697.3	ENSG00000223697	-0.00149635	0.20378	0.971982	NA	1.55746	1.66289
ENSG00000223701.3	RAET1E-AS1	0.020005	0.213212	0.63278	NA	1.66512	1.11277
ENSG00000223704.2	LINC01422	0.000270218	0.204158	0.994923	NA	1.41036	1.42577
ENSG00000223707.2	SFR1P2	-0.00786233	0.245115	0.699847	NA	0	0.434051
ENSG00000223711.2	ENSG00000223711	0.0686966	0.262259	0.15307	NA	2.28607	0.775765
ENSG00000223715.3	LINC01208	-0.0046162	0.190697	0.921194	NA	2.66135	2.77595
ENSG00000223718.3	RPL15P11	-0.03919	0.213888	0.410707	NA	1.55651	2.60085
ENSG00000223720.2	ENSG00000223720	-0.0123209	0.206519	0.772457	NA	1.51547	1.84054
ENSG00000223722.3	IFITM3P2	-0.00712796	0.217306	0.850489	NA	1.11062	1.3304
ENSG00000223728.3	ENSG00000223728	-0.00595578	0.239593	0.810608	NA	0.218927	0.434051
ENSG00000223729.1	LINC02247	0.0318932	0.244023	0.340453	NA	0.794613	0.215956
ENSG00000223733.1	RPL18AP14	0.00362885	0.24545	0.848804	NA	0.218927	0
ENSG00000223735.1	OR51B3P	-0.00332124	0.24541	0.86147	NA	0	0.215956
ENSG00000223754.1	ENSG00000223754	-0.00988951	0.22607	0.77201	NA	0.554835	0.775765
ENSG00000223760.5	MED15P9	-0.00332124	0.24541	0.86147	NA	0	0.202545
ENSG00000223770.5	CACNA2D1-AS1	0.00362885	0.24545	0.848804	NA	0.231738	0
ENSG00000223783.1	LINC01983	-0.0154626	0.210414	0.711584	NA	1.18339	1.53234
ENSG00000223787.2	ENSG00000223787	0.0313771	0.243935	0.344685	NA	0.79556	0.167967
ENSG00000223795.2	ENSG00000223795	0.00362885	0.24545	0.848804	NA	0.231738	0
ENSG00000223806.8	LINC00114	0.0309981	0.233141	0.415354	NA	1.2424	0.559808
ENSG00000223808.1	ENSG00000223808	0.00726042	0.238321	0.780809	NA	0.387829	0.189296
ENSG00000223810.2	KRT8P28	-0.0151365	0.234131	0.626088	NA	0.399692	0.706447
ENSG00000223811.1	ENSG00000223811	0.0592178	0.225808	0.258584	NA	3.36107	1.79735
ENSG00000223819.2	PPIAP89	-0.00831278	0.232847	0.78188	NA	0.395868	0.573058
ENSG00000223823.1	LINC01342	-0.0109023	0.211971	0.787566	NA	1.28534	1.47811
ENSG00000223824.1	TERF1P6	0.0173788	0.238208	0.554627	NA	0.575686	0.167967
ENSG00000223834.5	ENSG00000223834	-0.00332124	0.24541	0.86147	NA	0	0.189296
ENSG00000223837.2	ENSG00000223837	-0.173072	0.38967	0.0211344	NA	0.991457	4.21636
ENSG00000223847.1	ENSG00000223847	-0.00686263	0.237723	0.795322	NA	0.231738	0.384993
ENSG00000223849.1	ENSG00000223849	0.0529905	0.266697	0.148727	NA	1.35294	0.167967
ENSG00000223850.1	MYCNUT	-0.0337996	0.230695	0.401457	NA	0.79556	1.62422
ENSG00000223865.12	HLA-DPB1	0.0307191	0.220074	0.473171	NA	1.97035	1.17508
ENSG00000223867.1	ENSG00000223867	0.000222127	0.24163	0.99214	NA	0.219875	0.215956
ENSG00000223872.2	ENSG00000223872	0.0267896	0.244695	0.373769	NA	0.878551	0.167967
ENSG00000223875.2	NBEAP3	0.000215237	0.241983	0.992274	NA	0.218927	0.189296
ENSG00000223878.1	PPIAP53	0.0143295	0.203826	0.743581	NA	2.25074	1.82963
ENSG00000223882.1	ABCC5-AS1	0.00927512	0.221512	0.797984	NA	1.01543	0.796931
ENSG00000223886.3	ENSG00000223886	-0.0178594	0.235322	0.56884	NA	0.343948	0.823592
ENSG00000223890.1	ENSG00000223890	0.00362885	0.24545	0.848804	NA	0.167954	0
ENSG00000223899.1	SEC13P1	0.00185421	0.220242	0.959048	NA	0.838494	0.763584
ENSG00000223901.2	ENSG00000223901	0.00739117	0.238082	0.77866	NA	0.395868	0.202545
ENSG00000223903.1	RPL23P4	-0.00690778	0.237631	0.794581	NA	0.219875	0.405252
ENSG00000223923.2	TNS1-AS1	0.00979997	0.231466	0.753167	NA	0.575686	0.384993
ENSG00000223928.1	NUP35P1	0.0175149	0.249035	0.409232	NA	2.06191	0.335935
ENSG00000223941.5	LINC01014	-0.207545	0.498756	0.00353117	NA	0	2.64206
ENSG00000223945.2	RPL6P31	-0.00879957	0.2443	0.682148	NA	0	0.357263
ENSG00000223949.8	ROR1-AS1	0.027814	0.238132	0.416943	NA	0.942664	0.432981
ENSG00000223951.1	H2ACP2	0.00712838	0.246152	0.708767	NA	0.351988	0
ENSG00000223963.2	THAP12P8	0.0536405	0.24101	0.24627	NA	2.31358	1.00087
ENSG00000223976.1	EXTL2P1	-0.00332124	0.24541	0.86147	NA	0	0.167967
ENSG00000223977.1	ENSG00000223977	0.00134293	0.227644	0.966867	NA	0.657729	0.608866
ENSG00000223979.2	SMCR2	-0.00309986	0.196957	0.944853	NA	2.16841	2.16573
ENSG00000223989.1	ENSG00000223989	0.0767963	0.279685	0.10799	NA	2.10208	0.607797
ENSG00000223991.1	TANAR	0.00362885	0.24545	0.848804	NA	0.167954	0
ENSG00000224000.1	ENSG00000224000	0.0110082	0.23137	0.726698	NA	0.618619	0.41957
ENSG00000224001.2	ENSG00000224001	0.00362885	0.24545	0.848804	NA	0.175994	0
ENSG00000224014.1	ENSG00000224014	0.000215237	0.241983	0.992274	NA	0.218927	0.189296
ENSG00000224016.2	ENSG00000224016	-0.00976662	0.21832	0.795777	NA	0.77471	0.99279
ENSG00000224017.2	LINC01449	0.000396621	0.233052	0.98911	NA	0.438802	0.384993
ENSG00000224019.1	RPL21P32	-0.017999	0.238196	0.544193	NA	0.175994	0.608866
ENSG00000224025.2	ENSG00000224025	0.00891199	0.215468	0.818357	NA	1.24145	1.03971
ENSG00000224029.1	ENSG00000224029	0.00176436	0.20926	0.965397	NA	1.36226	1.28758
ENSG00000224042.2	MTND4P6	0.00362885	0.24545	0.848804	NA	0.231738	0
ENSG00000224048.6	LINC02612	0.0106027	0.243378	0.643998	NA	0.450665	0
ENSG00000224049.1	ENSG00000224049	-0.00332124	0.24541	0.86147	NA	0	0.167967
ENSG00000224057.2	EGFR-AS1	-0.0429876	0.247101	0.264245	NA	0.451612	1.19534
ENSG00000224061.1	SRSF3P4	-0.0254231	0.22395	0.520173	NA	1.07023	1.75666
ENSG00000224064.1	RPL32P6	-0.00671775	0.238017	0.79771	NA	0.219875	0.370512
ENSG00000224067.2	ENSG00000224067	-0.00624127	0.216733	0.869422	NA	1.0472	1.16761
ENSG00000224074.3	LINC00691	0.0231579	0.20182	0.615987	NA	2.54604	1.85502
ENSG00000224079.1	ENSG00000224079	-0.00332124	0.24541	0.86147	NA	0	0.215956
ENSG00000224081.11	SLC44A3-AS1	-0.00613967	0.207257	0.882749	NA	1.46228	1.59526
ENSG00000224085.3	RPL23AP41	-0.00332124	0.24541	0.86147	NA	0	0.189296
ENSG00000224090.1	ENSG00000224090	0.00362885	0.24545	0.848804	NA	0.218927	0
ENSG00000224109.4	CENPVL3	0.0326681	0.251569	0.271935	NA	0.790789	0
ENSG00000224110.3	MTRF1LP2	0.00603075	0.240625	0.801826	NA	0.351988	0.217025
ENSG00000224116.7	INHBA-AS1	0.0175519	0.229497	0.609595	NA	0.979594	0.573058
ENSG00000224137.2	LINC01857	0.00738543	0.238093	0.778754	NA	0.394921	0.202545
ENSG00000224138.1	ENSG00000224138	0.00362885	0.24545	0.848804	NA	0.175994	0
ENSG00000224141.6	MIR548XHG	0.0607205	0.247872	0.20443	NA	2.35084	0.96613
ENSG00000224142.1	AMMECR1-IT1	-0.00750948	0.245432	0.706777	NA	0	0.40509
ENSG00000224153.3	LINC02054	0.00362885	0.24545	0.848804	NA	0.219875	0
ENSG00000224157.1	HCG14	-0.0354637	0.203723	0.468919	NA	2.04983	2.99376
ENSG00000224161.3	RPS26P54	-0.0131884	0.238893	0.629735	NA	0.175994	0.525231
ENSG00000224164.2	LINC02828	0.00967443	0.244067	0.660099	NA	0.386881	0
ENSG00000224177.8	LINC00570	-0.00332124	0.24541	0.86147	NA	0	0.215956
ENSG00000224185.1	SNX18P9	-0.0556241	0.263896	0.161026	NA	0.399692	1.62085
ENSG00000224187.1	LINC01991	-0.00332124	0.24541	0.86147	NA	0	0.189296
ENSG00000224195.1	CAMK2G-AS1	0.000391326	0.233303	0.989195	NA	0.407732	0.384993
ENSG00000224204.1	PHEX-AS1	0.00362885	0.24545	0.848804	NA	0.175994	0
ENSG00000224207.3	ENSG00000224207	0.00793741	0.226749	0.81238	NA	0.77471	0.634458
ENSG00000224208.1	ZCRB1P1	-0.00760774	0.232906	0.798856	NA	0.387829	0.546559
ENSG00000224209.8	LINC00466	0.00726074	0.221001	0.840973	NA	0.962567	0.840372
ENSG00000224215.1	C10orf67-AS1	0.0160785	0.203781	0.71556	NA	1.98415	1.58156
ENSG00000224222.2	LINC02636	0.00362885	0.24545	0.848804	NA	0.167954	0
ENSG00000224224.1	HAUS1P2	0.00999909	0.2029	0.818139	NA	1.88475	1.58841
ENSG00000224228.2	ENSG00000224228	0.000193418	0.243109	0.99271	NA	0.175994	0.167967
ENSG00000224232.1	KCTD5P1	0.11792	0.337373	0.0388832	NA	2.89759	0.57322
ENSG00000224237.1	MICOS10P3	0.00362885	0.24545	0.848804	NA	0.175994	0
ENSG00000224238.2	WARS2-IT1	0.00362885	0.24545	0.848804	NA	0.219875	0
ENSG00000224265.1	LINC02633	0.00362885	0.24545	0.848804	NA	0.231738	0
ENSG00000224271.8	EPIC1	0.0280524	0.243287	0.375611	NA	0.78752	0.167967
ENSG00000224272.2	ENSG00000224272	0.00039552	0.233105	0.989128	NA	0.395868	0.41957
ENSG00000224289.1	IFIT6P	-0.00786233	0.245115	0.699847	NA	0	0.434051
ENSG00000224294.1	PINCR	0.000205414	0.242489	0.992468	NA	0.175994	0.202545
ENSG00000224295.3	OLFM5P	0.00362885	0.24545	0.848804	NA	0.219875	0
ENSG00000224297.2	ENSG00000224297	0.0231586	0.245575	0.398521	NA	0.626659	0
ENSG00000224302.1	ENSG00000224302	0.019891	0.211303	0.639724	NA	1.91199	1.28882
ENSG00000224308.1	LINC01527	0.036083	0.230809	0.38175	NA	1.64686	0.823754
ENSG00000224312.1	MCCD1P2	0.00996224	0.205144	0.815717	NA	1.63405	1.37655
ENSG00000224314.1	TCERG1P1	-0.0334281	0.236142	0.378267	NA	0.618619	1.37093
ENSG00000224315.2	RPL7P7	0.0424555	0.222421	0.361938	NA	2.50689	1.34365
ENSG00000224316.1	GTF2IP5	-0.00918396	0.227439	0.78263	NA	0.619566	0.840372
ENSG00000224324.1	THAP5P1	0.0394972	0.203064	0.432562	NA	3.25242	2.15462
ENSG00000224328.1	MDC1-AS1	-0.0238153	0.201253	0.608402	NA	1.7892	2.46548
ENSG00000224331.2	ENSG00000224331	-0.0420944	0.207861	0.400533	NA	1.96901	3.03604
ENSG00000224337.1	FAM8A3P	0.027038	0.22939	0.475987	NA	1.49433	0.741187
ENSG00000224341.1	AKR7A2P2	-0.00764578	0.213345	0.846518	NA	1.01354	1.15969
ENSG00000224346.1	BICD1P1	0.0138561	0.23898	0.614803	NA	0.519942	0.202545
ENSG00000224349.2	FAM135A-AS1	-0.00662052	0.238216	0.799323	NA	0.167954	0.405252
ENSG00000224361.1	ENSG00000224361	-0.00332124	0.24541	0.86147	NA	0	0.215956
ENSG00000224371.6	ENSG00000224371	0.000393875	0.233182	0.989154	NA	0.386881	0.41957
ENSG00000224375.1	ENSG00000224375	0.00362885	0.24545	0.848804	NA	0.167954	0
ENSG00000224382.2	LINC00703	0.000210258	0.242239	0.992372	NA	0.175994	0.217025
ENSG00000224387.1	ENSG00000224387	0.00362885	0.24545	0.848804	NA	0.218927	0
ENSG00000224388.1	BACE2-IT1	0.0251831	0.238323	0.443689	NA	0.941717	0.405252
ENSG00000224396.1	METTL15P3	0.0071178	0.246162	0.708986	NA	0.335908	0
ENSG00000224400.5	ENSG00000224400	0.0163665	0.246355	0.476059	NA	0.659624	0
ENSG00000224403.1	DPPA2P3	0.00771072	0.237504	0.773468	NA	0.438802	0.215956
ENSG00000224404.2	ENSG00000224404	0.00362885	0.24545	0.848804	NA	0.167954	0
ENSG00000224405.1	LINC00572	-0.0168722	0.237856	0.566457	NA	0.175994	0.574289
ENSG00000224410.1	ENSG00000224410	0.00362885	0.24545	0.848804	NA	0.167954	0
ENSG00000224413.1	ENSG00000224413	0.00362885	0.24545	0.848804	NA	0.231738	0
ENSG00000224414.1	ENSG00000224414	0.00362885	0.24545	0.848804	NA	0.231738	0
ENSG00000224419.1	KRT18P27	0.00881525	0.237228	0.746196	NA	0.659624	0.434051
ENSG00000224426.1	SLC31A1P1	-0.0449343	0.225913	0.334963	NA	1.35556	2.62553
ENSG00000224427.1	ENSG00000224427	-0.00783721	0.245137	0.700335	NA	0	0.431912
ENSG00000224429.10	LINC00539	-0.0341453	0.204438	0.480554	NA	2.04061	3.12517
ENSG00000224430.2	MKRN5P	0.010255	0.205207	0.810471	NA	1.68503	1.40596
ENSG00000224439.2	RPSAP10	-0.00991218	0.243384	0.662307	NA	0	0.432981
ENSG00000224442.1	RPL4P7	-0.00332124	0.24541	0.86147	NA	0	0.202545
ENSG00000224445.3	LINC01708	0.00968926	0.244056	0.659835	NA	0.387829	0
ENSG00000224448.1	ENSG00000224448	0.0995252	0.301592	0.0710791	NA	2.8278	0.789176
ENSG00000224451.2	ATP5PBP1	-0.0458529	0.244273	0.265786	NA	0.614796	1.55367
ENSG00000224452.1	RSL24D1P6	0.0227258	0.23532	0.495448	NA	0.902278	0.383924
ENSG00000224459.2	SLC25A34-AS1	0.00362885	0.24545	0.848804	NA	0.219875	0
ENSG00000224462.2	C4BPAP1	0.00362885	0.24545	0.848804	NA	0.219875	0
ENSG00000224463.1	RPL39P14	-0.0190197	0.198155	0.681334	NA	2.11871	2.69904
ENSG00000224466.1	CDCA4P2	-0.020674	0.244401	0.441132	NA	0	0.574289
ENSG00000224469.1	ENSG00000224469	-0.00539288	0.240787	0.820552	NA	0.167954	0.378592
ENSG00000224471.2	MTCO3P19	0.000221832	0.241645	0.992146	NA	0.218927	0.215956
ENSG00000224473.1	CCND3P1	-0.0173789	0.237583	0.559833	NA	0.231738	0.574289
ENSG00000224475.1	RPL7AP40	0.00362885	0.24545	0.848804	NA	0.231738	0
ENSG00000224477.5	ENSG00000224477	0.00856293	0.244942	0.680443	NA	0.463476	0
ENSG00000224481.4	ENSG00000224481	0.00981429	0.243961	0.657624	NA	0.395868	0
ENSG00000224490.5	TTC21B-AS1	-0.00332124	0.24541	0.86147	NA	0	0.189296
ENSG00000224494.1	HNRNPA3P14	0.0212979	0.246358	0.40864	NA	0.68335	0
ENSG00000224533.4	TMLHE-AS1	-0.000532732	0.228326	0.986689	NA	0.554835	0.587538
ENSG00000224535.2	LINC02771	-0.0618551	0.244387	0.209731	NA	1.19908	2.69203
ENSG00000224537.1	MEP1AP4	-0.00332124	0.24541	0.86147	NA	0	0.202545
ENSG00000224541.1	ENSG00000224541	-0.00332124	0.24541	0.86147	NA	0	0.217025
ENSG00000224545.1	RPL31P36	-0.00332124	0.24541	0.86147	NA	0	0.217025
ENSG00000224547.1	ZNF619P1	0.0117854	0.24574	0.579369	NA	0.503862	0
ENSG00000224553.1	RPS26P20	-0.00206609	0.22845	0.948364	NA	0.519942	0.622277
ENSG00000224565.2	LINC01754	0.0232038	0.242508	0.430916	NA	0.747856	0.189296
ENSG00000224569.3	C9orf78P2	-0.0211891	0.244598	0.432312	NA	0	0.587538
ENSG00000224577.4	LINC01117	0.0426346	0.217613	0.373586	NA	2.66018	1.62741
ENSG00000224579.1	ENSG00000224579	-0.00332124	0.24541	0.86147	NA	0	0.202545
ENSG00000224593.2	RPL21P72	-0.00658966	0.238279	0.799837	NA	0.175994	0.391841
ENSG00000224594.2	RPL29P19	-0.0619303	0.268821	0.140239	NA	0.438802	1.60043
ENSG00000224598.1	RPS5P2	-0.000648975	0.203739	0.987847	NA	1.51453	1.57819
ENSG00000224600.5	ENSG00000224600	-0.0781029	0.290822	0.0839476	NA	0.438802	1.92951
ENSG00000224604.1	ENSG00000224604	-0.00332124	0.24541	0.86147	NA	0	0.215956
ENSG00000224606.1	TGFA-IT1	-0.00332124	0.24541	0.86147	NA	0	0.189296
ENSG00000224611.1	TBPL1P1	-0.0161967	0.216272	0.684215	NA	1.01926	1.40337
ENSG00000224613.7	RNPC3-DT	0.052211	0.263084	0.166146	NA	1.73884	0.431912
ENSG00000224622.1	OR9R1P	0.00362885	0.24545	0.848804	NA	0.175994	0
ENSG00000224626.1	ENSG00000224626	0.00712838	0.246152	0.708767	NA	0.351988	0
ENSG00000224632.1	NUDT19P2	0.00981429	0.243961	0.657624	NA	0.395868	0
ENSG00000224637.1	PDSS1P2	-0.0111033	0.217422	0.772089	NA	1.01576	1.42454
ENSG00000224647.2	ENSG00000224647	0.00999629	0.243824	0.654431	NA	0.407732	0
ENSG00000224649.1	ENSG00000224649	0.00362885	0.24545	0.848804	NA	0.167954	0
ENSG00000224655.7	LINC01823	0.00013932	0.216105	0.997069	NA	1.13379	1.14111
ENSG00000224662.2	ATP6V1G1P3	0.000207581	0.242377	0.992425	NA	0.167954	0.217025
ENSG00000224666.4	ETV7-AS1	-0.00332124	0.24541	0.86147	NA	0	0.202545
ENSG00000224672.4	RPL17P10	-0.000354011	0.207863	0.993138	NA	1.55037	1.58627
ENSG00000224677.1	PDIA3P2	-0.00679213	0.237866	0.796481	NA	0.219875	0.383924
ENSG00000224688.1	E2F6P2	0.00981429	0.243961	0.657624	NA	0.395868	0
ENSG00000224691.1	ENSG00000224691	-0.00900449	0.244127	0.678404	NA	0	0.370512
ENSG00000224707.1	E2F3-IT1	-0.0183073	0.196742	0.694249	NA	2.23372	2.75724
ENSG00000224713.4	ENSG00000224713	-0.00332124	0.24541	0.86147	NA	0	0.167967
ENSG00000224723.1	GUSBP10	-0.00750948	0.245432	0.706777	NA	0	0.40509
ENSG00000224729.6	PCOLCE-AS1	-0.000244222	0.213974	0.99498	NA	1.2206	1.25202
ENSG00000224743.7	TEX26-AS1	0.00362885	0.24545	0.848804	NA	0.231738	0
ENSG00000224764.1	ENSG00000224764	-0.0327889	0.201522	0.501004	NA	2.22964	3.1794
ENSG00000224775.2	BRAFP1	-0.00517689	0.195693	0.90898	NA	2.06809	2.17274
ENSG00000224776.3	RPSAP50	0.00362885	0.24545	0.848804	NA	0.167954	0
ENSG00000224778.1	CENPIP1	0.0174312	0.227828	0.620016	NA	0.91581	0.57322
ENSG00000224789.1	ENSG00000224789	-0.0980542	0.29728	0.076381	NA	0.85585	3.27202
ENSG00000224795.4	NTM-AS1	0.00747804	0.237924	0.77724	NA	0.395868	0.217025
ENSG00000224800.1	RPS27AP6	-0.0114243	0.245576	0.591045	NA	0	0.503902
ENSG00000224802.2	TUBB4BP2	-0.0147285	0.200812	0.742324	NA	1.92703	2.4286
ENSG00000224806.2	ARL5AP4	-0.0253958	0.220394	0.534364	NA	0.967338	1.61384
ENSG00000224810.1	ENSG00000224810	-0.021305	0.217826	0.599341	NA	1.01449	1.46195
ENSG00000224812.4	TMEM72-AS1	-0.00786233	0.245115	0.699847	NA	0	0.434051
ENSG00000224826.1	USP21P1	0.00362885	0.24545	0.848804	NA	0.175994	0
ENSG00000224829.3	TOMM20P1	-0.0197367	0.245642	0.437323	NA	0	0.648938
ENSG00000224846.3	NQO2-AS1	0.0401859	0.24785	0.271261	NA	1.27347	0.432981
ENSG00000224853.3	LINC00393	0.10724	0.302811	0.0688096	NA	3.1794	1.00071
ENSG00000224860.1	GXYLT1P2	-0.00932628	0.243859	0.672609	NA	0	0.391841
ENSG00000224863.3	LINC01398	-0.00332124	0.24541	0.86147	NA	0	0.167967
ENSG00000224875.2	EML4-AS1	-0.0467318	0.229401	0.313765	NA	1.38951	2.73866
ENSG00000224884.1	ENSG00000224884	-0.00332124	0.24541	0.86147	NA	0	0.217025
ENSG00000224891.1	ARL14EPP1	0.00643752	0.239851	0.794701	NA	0.437855	0.202545
ENSG00000224893.7	LINC02840	0.00362885	0.24545	0.848804	NA	0.219875	0
ENSG00000224895.1	VPS26BP1	0.0205404	0.222738	0.592688	NA	1.30292	0.790245
ENSG00000224920.1	TACC1P1	0.00967782	0.235625	0.734557	NA	0.656782	0.357263
ENSG00000224942.1	EEDP1	0.00100321	0.226508	0.975708	NA	0.606756	0.57322
ENSG00000224953.1	SRIP3	-0.0509123	0.22575	0.299796	NA	1.36742	2.62111
ENSG00000224962.4	PSAT1P4	-0.0582063	0.268537	0.141701	NA	0.219875	1.18209
ENSG00000224965.1	KCNC4-DT	-0.00644351	0.192699	0.88911	NA	2.21873	2.40638
ENSG00000224967.1	ENSG00000224967	0.0723598	0.283272	0.0989645	NA	1.82831	0.383924
ENSG00000224968.4	LINC01645	-0.0157758	0.239039	0.576222	NA	0.218927	0.594548
ENSG00000224969.1	ENSG00000224969	0.00663465	0.23948	0.791313	NA	0.463476	0.217025
ENSG00000224972.1	ENSG00000224972	-0.00332124	0.24541	0.86147	NA	0	0.167967
ENSG00000224977.2	RC3H1-DT	-0.0095007	0.227329	0.776097	NA	0.583725	0.811573
ENSG00000224982.4	TMEM233	-0.00750948	0.245432	0.706777	NA	0	0.40509
ENSG00000224986.2	PPP1R8P1	0.0095451	0.210326	0.815374	NA	1.67481	1.37655
ENSG00000224988.1	ENSG00000224988	0.00733373	0.238187	0.779602	NA	0.399692	0.189296
ENSG00000224995.1	LINC01526	-0.00706141	0.226223	0.833483	NA	0.682403	0.802425
ENSG00000224999.1	VTA1P1	-0.0238048	0.242512	0.424065	NA	0.218927	0.775603
ENSG00000225005.1	RPL7AP77	0.00362885	0.24545	0.848804	NA	0.218927	0
ENSG00000225011.4	ENSG00000225011	-0.0090876	0.225447	0.791075	NA	0.606756	0.791314
ENSG00000225014.1	KCTD9P1	-0.0131986	0.204837	0.760504	NA	1.46515	1.70715
ENSG00000225025.2	KIF4CP	0.00979963	0.243972	0.657882	NA	0.394921	0
ENSG00000225028.1	ENSG00000225028	-0.0140159	0.238987	0.611423	NA	0.175994	0.551891
ENSG00000225043.1	RPL18AP2	0.00362885	0.24545	0.848804	NA	0.219875	0
ENSG00000225051.6	HMGB3P22	0.0345803	0.237344	0.362839	NA	1.35272	0.586469
ENSG00000225053.1	PRPF38AP1	0.0463173	0.229613	0.31557	NA	2.30299	1.1964
ENSG00000225055.1	ENSG00000225055	0.000583641	0.222252	0.986743	NA	0.74364	0.727776
ENSG00000225056.1	ENSG00000225056	0.00362885	0.24545	0.848804	NA	0.218927	0
ENSG00000225058.1	ENSG00000225058	-0.0192427	0.245469	0.446294	NA	0	0.634458
ENSG00000225063.1	TMCC2-AS1	0.0297283	0.251368	0.284816	NA	0.878551	0
ENSG00000225064.1	LINC01802	-0.0154176	0.239276	0.580869	NA	0.175994	0.595617
ENSG00000225069.3	ENSG00000225069	0.00790917	0.227097	0.811994	NA	0.79556	0.647869
ENSG00000225072.1	OR7E116P	-0.00961392	0.230929	0.759743	NA	0.450665	0.586469
ENSG00000225075.1	ENSG00000225075	-0.0217636	0.226381	0.558994	NA	0.791737	1.34349
ENSG00000225082.2	DAP3P1	0.000228026	0.241329	0.992026	NA	0.231738	0.217025
ENSG00000225083.2	GRTP1-AS1	-0.00900449	0.244127	0.678404	NA	0	0.370512
ENSG00000225098.1	BCRP1	-0.0173896	0.23949	0.543071	NA	0.219875	0.648938
ENSG00000225105.2	LINC01076	0.00362885	0.24545	0.848804	NA	0.175994	0
ENSG00000225106.1	ENSG00000225106	0.00362885	0.24545	0.848804	NA	0.167954	0
ENSG00000225108.1	ZBTB45P1	0.00918023	0.203288	0.831969	NA	1.76234	1.51679
ENSG00000225110.3	PNMA6F	0.00362885	0.24545	0.848804	NA	0.175994	0
ENSG00000225111.3	ENSG00000225111	-0.0165488	0.206353	0.702964	NA	1.47869	2.00477
ENSG00000225112.1	ENSG00000225112	0.00362885	0.24545	0.848804	NA	0.218927	0
ENSG00000225116.1	ENSG00000225116	0.000219351	0.241772	0.992194	NA	0.231738	0.189296
ENSG00000225127.5	LINC00237	0.0228325	0.245419	0.403765	NA	0.618619	0
ENSG00000225128.1	LINC00972	0.00362885	0.24545	0.848804	NA	0.167954	0
ENSG00000225155.4	TOMM22P5	0.0402215	0.235518	0.332213	NA	1.67935	0.776834
ENSG00000225165.3	RTRAFP2	-0.0134176	0.197511	0.768417	NA	1.97418	2.357
ENSG00000225166.2	ENSG00000225166	0.011662	0.233311	0.702328	NA	0.682403	0.391841
ENSG00000225169.1	BRI3P1	0.00693213	0.207834	0.867314	NA	1.49532	1.36346
ENSG00000225171.2	DUTP6	-0.000538263	0.230095	0.986103	NA	0.567646	0.594548
ENSG00000225183.1	COX7BP3	0.000209904	0.242258	0.992379	NA	0.175994	0.215956
ENSG00000225185.3	PPIAP8	-0.00514514	0.24132	0.825057	NA	0.167954	0.335935
ENSG00000225189.1	REREP1Y	-0.00332124	0.24541	0.86147	NA	0	0.202545
ENSG00000225192.1	ZNF33BP1	0.0107882	0.192228	0.817374	NA	2.79819	2.3896
ENSG00000225206.12	MIR137HG	-0.00680846	0.24608	0.721034	NA	0	0.335935
ENSG00000225208.1	ENSG00000225208	-0.0772407	0.288189	0.0893705	NA	0.554835	2.62353
ENSG00000225217.1	HSPA7	-0.0700341	0.258461	0.159639	NA	0.942664	2.58867
ENSG00000225218.1	ENSG00000225218	0.000347803	0.235384	0.989904	NA	0.395868	0.40509
ENSG00000225226.2	LINC01795	0.000205414	0.242489	0.992468	NA	0.175994	0.202545
ENSG00000225230.1	ENSG00000225230	0.0111065	0.231677	0.723058	NA	0.627606	0.370512
ENSG00000225231.2	LINC02470	-0.00750948	0.245432	0.706777	NA	0	0.40509
ENSG00000225234.1	TRAPPC12-AS1	-0.020674	0.244401	0.441132	NA	0	0.574289
ENSG00000225235.1	INTS6L-AS1	-0.00572432	0.240081	0.81465	NA	0.175994	0.431912
ENSG00000225238.1	GEMIN7P1	-0.0265907	0.241909	0.400536	NA	0.219875	0.742256
ENSG00000225244.3	ENSG00000225244	-0.00991218	0.243384	0.662307	NA	0	0.432981
ENSG00000225246.1	RPS2P1	0.0437342	0.254535	0.220976	NA	1.02635	0.167967
ENSG00000225251.1	RPL5P25	0.00362885	0.24545	0.848804	NA	0.231738	0
ENSG00000225253.1	ENSG00000225253	0.00362885	0.24545	0.848804	NA	0.218927	0
ENSG00000225254.2	ARMC8P1	-0.0180144	0.245066	0.46954	NA	0	0.59988
ENSG00000225267.1	RPL8P2	-0.0401899	0.205999	0.420426	NA	2.20497	3.3748
ENSG00000225271.1	NOLC1P1	0.00051825	0.229796	0.986695	NA	0.613848	0.602018
ENSG00000225272.2	RPL21P27	-0.00332124	0.24541	0.86147	NA	0	0.189296
ENSG00000225275.4	NUP210P2	-0.0428346	0.253217	0.230832	NA	0.219875	1.00604
ENSG00000225279.2	ENSG00000225279	-0.01789	0.24504	0.471797	NA	0	0.595617
ENSG00000225293.1	ABCD1P4	0.000393875	0.233182	0.989154	NA	0.386881	0.41957
ENSG00000225313.5	ENSG00000225313	-0.0153533	0.224097	0.672526	NA	0.773763	1.1606
ENSG00000225316.3	TPTE2-AS1	-0.00332124	0.24541	0.86147	NA	0	0.215956
ENSG00000225328.2	LINC01594	-0.00332124	0.24541	0.86147	NA	0	0.217025
ENSG00000225329.3	LHFPL3-AS2	0.134893	0.361758	0.027301	NA	3.06886	0.573058
ENSG00000225330.1	ENSG00000225330	-0.100354	0.320076	0.0487426	NA	0.394921	2.18936
ENSG00000225333.6	ENSG00000225333	-0.00920796	0.243957	0.674728	NA	0	0.383924
ENSG00000225334.3	LINC02813	-0.00543976	0.240686	0.819709	NA	0.218927	0.335935
ENSG00000225336.2	HMGB3P1	0.0284739	0.243439	0.370784	NA	0.790789	0.189296
ENSG00000225342.2	LRRK2-DT	-0.009537	0.232967	0.752201	NA	0.386881	0.621047
ENSG00000225344.1	ENSG00000225344	0.0111122	0.233239	0.714843	NA	0.658677	0.391841
ENSG00000225349.2	ANKRD49P2	-0.00332124	0.24541	0.86147	NA	0	0.202545
ENSG00000225358.1	MIPEPP1	-0.00856063	0.232863	0.775832	NA	0.395868	0.581137
ENSG00000225376.6	TMEM246-AS1	0.0170206	0.23813	0.561528	NA	0.563822	0.167967
ENSG00000225383.8	SFTA1P	0.035537	0.245335	0.308906	NA	1.21133	0.434051
ENSG00000225391.5	NHEG1	-0.00152565	0.22854	0.961772	NA	0.519942	0.600949
ENSG00000225399.4	ENSG00000225399	-0.00332124	0.24541	0.86147	NA	0	0.167967
ENSG00000225400.1	RAB28P5	-0.00904546	0.232554	0.765689	NA	0.451612	0.594548
ENSG00000225405.3	RPS15AP17	-0.000712884	0.207964	0.986171	NA	1.40232	1.45821
ENSG00000225408.1	ENSG00000225408	0.0119847	0.21175	0.76846	NA	1.77254	1.34214
ENSG00000225415.2	ACKR4P1	0.145407	0.343059	0.0377596	NA	3.96159	1.20982
ENSG00000225419.1	RPL21P3	0.0233728	0.213415	0.584095	NA	1.68536	1.18209
ENSG00000225420.1	ENSG00000225420	0.0081293	0.194573	0.859158	NA	2.35684	2.12156
ENSG00000225421.2	ENSG00000225421	-0.00332124	0.24541	0.86147	NA	0	0.202545
ENSG00000225438.1	KRT41P	0.0366341	0.249745	0.272826	NA	0.942664	0.202545
ENSG00000225442.2	MPRIP-AS1	0.000205414	0.242489	0.992468	NA	0.175994	0.202545
ENSG00000225446.3	LINC01763	-0.00332124	0.24541	0.86147	NA	0	0.202545
ENSG00000225455.3	TPI1P4	-0.082223	0.247778	0.153837	NA	1.7543	3.70845
ENSG00000225463.1	ZNF70P1	0.00362885	0.24545	0.848804	NA	0.175994	0
ENSG00000225465.10	RFPL1S	-0.00988939	0.23294	0.744146	NA	0.394921	0.634458
ENSG00000225469.3	ENSG00000225469	-0.00332124	0.24541	0.86147	NA	0	0.189296
ENSG00000225472.2	NFIB-AS1	-0.0216965	0.244798	0.423827	NA	0	0.600949
ENSG00000225475.1	ENSG00000225475	-0.00332124	0.24541	0.86147	NA	0	0.189296
ENSG00000225479.1	PLCB1-IT1	0.00362885	0.24545	0.848804	NA	0.231738	0
ENSG00000225483.1	RPL22P4	0.00711956	0.238579	0.783142	NA	0.386881	0.167967
ENSG00000225498.1	ENSG00000225498	0.000219351	0.241772	0.992194	NA	0.231738	0.189296
ENSG00000225507.1	ENSG00000225507	0.0204342	0.235924	0.52357	NA	0.877604	0.384993
ENSG00000225509.1	AIFM1P1	0.0106149	0.243369	0.643791	NA	0.451612	0
ENSG00000225513.1	RPL29P20	-0.0369065	0.203634	0.455161	NA	1.98604	2.95155
ENSG00000225514.1	MTND1P34	-0.00332124	0.24541	0.86147	NA	0	0.167967
ENSG00000225521.1	SNED1-AS1	0.00362885	0.24545	0.848804	NA	0.175994	0
ENSG00000225522.2	ENSG00000225522	0.0223943	0.220324	0.574943	NA	1.4697	0.95165
ENSG00000225527.1	ENSG00000225527	-0.0373306	0.204625	0.449047	NA	2.296	3.36139
ENSG00000225532.1	ENSG00000225532	0.0421031	0.245883	0.274073	NA	1.662	0.567888
ENSG00000225533.1	PAWRP1	-0.00332124	0.24541	0.86147	NA	0	0.215956
ENSG00000225556.2	C2CD4D	-0.0184503	0.23525	0.559489	NA	0.407732	0.837165
ENSG00000225559.1	ENSG00000225559	-0.0272242	0.249589	0.317854	NA	0	0.819043
ENSG00000225563.2	ENSG00000225563	0.00981429	0.243961	0.657624	NA	0.395868	0
ENSG00000225564.6	LINC01492	-0.0322756	0.238264	0.375779	NA	0.394921	0.99279
ENSG00000225570.1	ENSG00000225570	0.00362885	0.24545	0.848804	NA	0.167954	0
ENSG00000225578.1	NCBP2-AS1	0.028173	0.23229	0.448399	NA	1.20234	0.581137
ENSG00000225581.3	TRIM53AP	0.00362885	0.24545	0.848804	NA	0.219875	0
ENSG00000225585.1	IPPKP1	0.00362885	0.24545	0.848804	NA	0.218927	0
ENSG00000225598.1	ENSG00000225598	0.0150377	0.239023	0.59053	NA	0.555783	0.215956
ENSG00000225605.3	ENSG00000225605	0.00362885	0.24545	0.848804	NA	0.219875	0
ENSG00000225606.1	ENSG00000225606	-0.00973066	0.24353	0.665465	NA	0	0.41957
ENSG00000225610.1	ENSG00000225610	0.0137249	0.239066	0.616776	NA	0.519942	0.189296
ENSG00000225637.1	ENSG00000225637	0.0117306	0.240684	0.646008	NA	0.527981	0.215956
ENSG00000225642.1	SNRPEP5	0.000387348	0.233492	0.989259	NA	0.387829	0.383924
ENSG00000225643.1	ENSG00000225643	0.0396019	0.238123	0.324744	NA	1.35844	0.587538
ENSG00000225647.2	ENSG00000225647	0.0404832	0.238955	0.315681	NA	1.40137	0.587538
ENSG00000225650.2	EIF2S2P5	0.000219351	0.241772	0.992194	NA	0.231738	0.189296
ENSG00000225652.2	KCNMA1-AS3	0.00362885	0.24545	0.848804	NA	0.175994	0
ENSG00000225655.7	ENSG00000225655	0.0203238	0.2341	0.537808	NA	0.8036	0.391841
ENSG00000225662.2	RPL14P2	-0.00332124	0.24541	0.86147	NA	0	0.215956
ENSG00000225671.2	FCF1P6	-0.0274376	0.202686	0.559277	NA	2.07031	3.00167
ENSG00000225672.1	CCNT2P1	0.000227698	0.241345	0.992032	NA	0.231738	0.215956
ENSG00000225673.3	TMED2P1	0.000219351	0.241772	0.992194	NA	0.231738	0.189296
ENSG00000225675.2	LRP8-DT	0.0478444	0.236681	0.285051	NA	2.04728	0.930483
ENSG00000225676.2	ENSG00000225676	0.0158615	0.241726	0.547735	NA	0.695213	0.167967
ENSG00000225680.1	ENSG00000225680	0.00362885	0.24545	0.848804	NA	0.218927	0
ENSG00000225681.2	ENSG00000225681	-0.00332124	0.24541	0.86147	NA	0	0.189296
ENSG00000225683.6	PACRG-AS3	0.0103549	0.243558	0.648223	NA	0.438802	0
ENSG00000225689.2	ENSG00000225689	-0.0104569	0.201961	0.811472	NA	2.08694	2.43419
ENSG00000225701.1	EIF4A1P13	-0.0090887	0.22536	0.791313	NA	0.618619	0.798162
ENSG00000225706.3	PTPRD-AS1	0.0071178	0.246162	0.708986	NA	0.335908	0
ENSG00000225708.6	ENSG00000225708	0.0258641	0.238653	0.433655	NA	0.967338	0.41957
ENSG00000225719.2	NMNAT1P2	-0.0172901	0.237971	0.558158	NA	0.175994	0.587538
ENSG00000225724.1	ASH2LP3	0.030906	0.252214	0.271056	NA	0.915088	0
ENSG00000225725.4	FAM66E	-0.0226259	0.216851	0.583737	NA	1.08304	1.54575
ENSG00000225726.1	ENSG00000225726	0.0574706	0.242571	0.228132	NA	2.27258	0.96613
ENSG00000225731.1	PDE9A-AS1	0.000221644	0.241655	0.992149	NA	0.231738	0.202545
ENSG00000225742.6	LINC02036	0.0241764	0.196425	0.613257	NA	2.79986	2.09215
ENSG00000225746.14	MEG8	0.0431847	0.255538	0.215834	NA	1.12215	0.215956
ENSG00000225750.1	ENSG00000225750	0.00362885	0.24545	0.848804	NA	0.218927	0
ENSG00000225756.1	DBH-AS1	-0.0160025	0.211304	0.7006	NA	1.16963	1.55945
ENSG00000225761.1	ENSG00000225761	0.0344067	0.229355	0.401887	NA	1.55746	0.823754
ENSG00000225762.1	LINC01389	0.00362885	0.24545	0.848804	NA	0.219875	0
ENSG00000225764.3	P3H2-AS1	-0.0426331	0.208914	0.393956	NA	1.91327	3.03481
ENSG00000225769.1	CROCCP1	-0.00224361	0.201005	0.958896	NA	1.69856	1.85219
ENSG00000225770.1	RPS29P3	-0.0407804	0.261065	0.17699	NA	0	1.14902
ENSG00000225779.1	ENSG00000225779	0.0077658	0.237405	0.772582	NA	0.450665	0.215956
ENSG00000225790.3	ENSG00000225790	-0.00233085	0.201451	0.95716	NA	2.23741	2.26454
ENSG00000225792.3	SNX10-AS1	0.00517658	0.187097	0.91347	NA	2.77811	2.71869
ENSG00000225802.3	WARS1P1	0.00362885	0.24545	0.848804	NA	0.175994	0
ENSG00000225803.1	MRPS11P1	0.000349964	0.23528	0.989868	NA	0.463476	0.357263
ENSG00000225822.4	UBXN7-AS1	0.0191846	0.221738	0.617418	NA	1.17862	0.755505
ENSG00000225831.1	RPS18P1	-0.00332124	0.24541	0.86147	NA	0	0.189296
ENSG00000225836.1	ENSG00000225836	0.0168032	0.244868	0.491596	NA	0.554835	0
ENSG00000225854.2	ENSG00000225854	0.00362885	0.24545	0.848804	NA	0.218927	0
ENSG00000225856.2	PCNPP2	0.00362885	0.24545	0.848804	NA	0.219875	0
ENSG00000225857.5	LINC02816	0.000310395	0.230437	0.991932	NA	0.555783	0.551891
ENSG00000225858.1	MATR3P1	-0.0056817	0.240171	0.815402	NA	0.167954	0.431912
ENSG00000225864.1	ENSG00000225864	-0.00581838	0.239882	0.813	NA	0.219875	0.40509
ENSG00000225867.2	ENSG00000225867	-0.00717189	0.245741	0.713558	NA	0	0.378592
ENSG00000225877.3	PSG8-AS1	-0.0154004	0.238938	0.584261	NA	0.219875	0.581137
ENSG00000225879.2	ENSG00000225879	-0.00332124	0.24541	0.86147	NA	0	0.202545
ENSG00000225885.7	ENSG00000225885	-0.00332124	0.24541	0.86147	NA	0	0.217025
ENSG00000225895.1	TRAPPC2P8	0.00362885	0.24545	0.848804	NA	0.167954	0
ENSG00000225898.1	ENSG00000225898	0.000945407	0.20808	0.981643	NA	1.23436	1.20875
ENSG00000225899.8	FRG2B	0.0449918	0.228769	0.326141	NA	2.37103	1.27212
ENSG00000225900.1	HSPE1P13	0.00672357	0.223843	0.846608	NA	0.950704	0.810181
ENSG00000225907.1	RPS27P16	0.00362885	0.24545	0.848804	NA	0.218927	0
ENSG00000225914.5	TSBP1-AS1	0.00362885	0.24545	0.848804	NA	0.167954	0
ENSG00000225916.1	ENSG00000225916	-0.00777759	0.232748	0.795332	NA	0.407732	0.55296
ENSG00000225928.2	CACYBPP1	-0.0102118	0.219621	0.78393	NA	0.783697	1.04078
ENSG00000225930.4	LINC02249	0.00141713	0.226408	0.965757	NA	0.626659	0.574289
ENSG00000225931.3	ENSG00000225931	-0.0549828	0.233397	0.261145	NA	1.53116	3.1919
ENSG00000225934.2	FAM133FP	-0.00671775	0.238017	0.79771	NA	0.219875	0.370512
ENSG00000225937.3	PCA3	0.00021246	0.242126	0.992328	NA	0.231738	0.167967
ENSG00000225938.3	S1PR1-DT	0.00999629	0.243824	0.654431	NA	0.407732	0
ENSG00000225940.7	C5orf67	0.000215544	0.241968	0.992268	NA	0.219875	0.189296
ENSG00000225945.1	ZFAND3-DT	0.0186233	0.210464	0.661087	NA	1.65013	1.20982
ENSG00000225956.1	ENSG00000225956	0.0379832	0.254272	0.234119	NA	0.79556	0
ENSG00000225963.8	ENSG00000225963	0.0106096	0.218429	0.779103	NA	1.01354	0.790245
ENSG00000225964.6	NRIR	-0.000173819	0.221858	0.996073	NA	0.846534	0.867032
ENSG00000225968.8	ELFN1	0.0563177	0.229688	0.263763	NA	3.1326	1.61597
ENSG00000225971.1	RPS3AP51	-0.000965481	0.190855	0.983441	NA	2.51458	2.60556
ENSG00000225979.1	ANKRD44-DT	-0.00332124	0.24541	0.86147	NA	0	0.202545
ENSG00000225981.3	MICALL2-DT	0.0205857	0.228803	0.564588	NA	1.03439	0.559808
ENSG00000225990.2	SNRPEP7	0.0103549	0.243558	0.648223	NA	0.438802	0
ENSG00000226002.1	GTF2IP14	0.0198414	0.237944	0.516973	NA	0.85585	0.335935
ENSG00000226004.2	SIMALR	-0.00332124	0.24541	0.86147	NA	0	0.217025
ENSG00000226010.1	ENSG00000226010	0.0211559	0.24471	0.431371	NA	0.575686	0
ENSG00000226012.1	ENSG00000226012	0.0285892	0.240507	0.392749	NA	1.07922	0.335935
ENSG00000226017.2	PRICKLE2-AS3	0.000215544	0.241968	0.992268	NA	0.219875	0.189296
ENSG00000226020.4	CDK2AP2P3	0.0400715	0.256177	0.215994	NA	0.846534	0
ENSG00000226031.5	FGF13-AS1	0.00362885	0.24545	0.848804	NA	0.231738	0
ENSG00000226038.5	PPIAP21	0.00915027	0.203566	0.83215	NA	1.82831	1.575
ENSG00000226041.1	ENSG00000226041	-0.00332124	0.24541	0.86147	NA	0	0.215956
ENSG00000226043.2	ENSG00000226043	-0.00680846	0.24608	0.721034	NA	0	0.335935
ENSG00000226045.1	ENSG00000226045	0.061178	0.227466	0.247056	NA	3.27553	1.81868
ENSG00000226048.1	YBX1P8	0.0651849	0.272371	0.128241	NA	1.59821	0.418501
ENSG00000226055.2	PAICSP1	-0.0253673	0.221875	0.529164	NA	0.890414	1.37671
ENSG00000226056.1	MTND4P32	0.0200927	0.21659	0.62133	NA	1.73535	1.22413
ENSG00000226059.2	HMGB3P20	-0.00649664	0.23847	0.801392	NA	0.167954	0.383924
ENSG00000226061.1	PCMTD1P1	0.00362885	0.24545	0.848804	NA	0.167954	0
ENSG00000226065.1	ZBTB45P2	0.00878463	0.202551	0.839824	NA	1.75009	1.5302
ENSG00000226070.2	LINC00951	-0.000568287	0.218233	0.987745	NA	0.962567	0.9998
ENSG00000226072.1	ENSG00000226072	0.00717089	0.238485	0.78229	NA	0.394921	0.167967
ENSG00000226081.2	USP12PX	-0.0683273	0.277902	0.112094	NA	0.394921	1.76215
ENSG00000226087.4	ENSG00000226087	0.00808941	0.194927	0.859526	NA	2.3627	2.13222
ENSG00000226088.1	LINC03102	0.00362885	0.24545	0.848804	NA	0.218927	0
ENSG00000226089.2	ENSG00000226089	0.00712838	0.246152	0.708767	NA	0.351988	0
ENSG00000226102.3	SEPTIN7P3	0.00743001	0.238012	0.778024	NA	0.387829	0.217025
ENSG00000226107.1	RPL36AP54	0.0664316	0.234091	0.215582	NA	3.47135	1.72697
ENSG00000226133.6	LINC02794	-0.00548522	0.209943	0.892536	NA	1.30102	1.37138
ENSG00000226138.4	ENSG00000226138	0.051188	0.252084	0.215985	NA	1.70621	0.581137
ENSG00000226141.1	ENSG00000226141	0.00362885	0.24545	0.848804	NA	0.167954	0
ENSG00000226144.2	RPS27AP3	-0.00332124	0.24541	0.86147	NA	0	0.202545
ENSG00000226147.1	TUBBP10	-0.0310225	0.25023	0.291671	NA	0	0.763584
ENSG00000226148.1	SLC25A39P1	0.00898094	0.244606	0.672644	NA	0.343948	0
ENSG00000226158.1	CLCP2	0.0384671	0.246506	0.286717	NA	1.22727	0.357263
ENSG00000226167.1	AP4B1-AS1	0.0100998	0.2194	0.786681	NA	1.04556	0.824823
ENSG00000226188.2	HNRNPA1P3	0.0157537	0.239277	0.574469	NA	0.583725	0.202545
ENSG00000226191.3	CLK3P2	-0.00332124	0.24541	0.86147	NA	0	0.189296
ENSG00000226193.1	ENSG00000226193	0.00981429	0.243961	0.657624	NA	0.395868	0
ENSG00000226194.6	LINC02519	0.00745717	0.228745	0.817321	NA	0.775657	0.621208
ENSG00000226196.1	GAPDHP75	0.00362885	0.24545	0.848804	NA	0.175994	0
ENSG00000226203.2	LINC01733	0.000200891	0.242722	0.992559	NA	0.175994	0.189296
ENSG00000226220.1	CICP22	0.00362885	0.24545	0.848804	NA	0.167954	0
ENSG00000226226.1	PRELID3BP1	0.000200891	0.242722	0.992559	NA	0.175994	0.189296
ENSG00000226239.2	ENSG00000226239	-0.00569224	0.240149	0.815216	NA	0.167954	0.434051
ENSG00000226246.1	KRT18P36	-0.0431995	0.243553	0.280527	NA	0.615743	1.57942
ENSG00000226247.1	SUPT4H1P1	0.0071519	0.23852	0.782605	NA	0.343948	0.215956
ENSG00000226250.2	LINC00408	0.000207581	0.242377	0.992425	NA	0.167954	0.217025
ENSG00000226254.1	PTP4A1P3	0.00987327	0.243916	0.656586	NA	0.399692	0
ENSG00000226259.11	GTF2H2B	0.000198103	0.242867	0.992615	NA	0.167954	0.189296
ENSG00000226261.1	PIMREGP1	0.0251018	0.220537	0.537612	NA	1.56223	0.957143
ENSG00000226262.1	PHKBP1	0.00362885	0.24545	0.848804	NA	0.231738	0
ENSG00000226263.1	ISM1-AS1	0.00766028	0.22516	0.822881	NA	0.730829	0.635527
ENSG00000226272.5	ARHGAP26-AS1	2.41375e-05	0.230724	0.999369	NA	0.563822	0.567888
ENSG00000226276.1	ENSG00000226276	0.00987797	0.233333	0.74243	NA	0.615743	0.357263
ENSG00000226278.1	PSPHP1	0.0103549	0.243558	0.648223	NA	0.438802	0
ENSG00000226289.1	CDCA4P3	-0.00332124	0.24541	0.86147	NA	0	0.215956
ENSG00000226301.3	PDCL3P1	0.00362885	0.24545	0.848804	NA	0.231738	0
ENSG00000226308.2	ENSG00000226308	-0.00683028	0.237788	0.795853	NA	0.218927	0.391841
ENSG00000226317.3	LINC00351	-0.00332124	0.24541	0.86147	NA	0	0.189296
ENSG00000226320.6	LINC01811	0.000294996	0.237965	0.990802	NA	0.351988	0.434051
ENSG00000226321.6	CROCC2	0.000222127	0.24163	0.99214	NA	0.219875	0.215956
ENSG00000226329.2	ENSG00000226329	0.00362885	0.24545	0.848804	NA	0.167954	0
ENSG00000226330.1	PPP1R15B-AS1	-0.00666342	0.220855	0.853884	NA	0.850357	0.964899
ENSG00000226337.3	TMEM252-DT	0.00362885	0.24545	0.848804	NA	0.167954	0
ENSG00000226340.1	USP8P2	-0.0301356	0.249603	0.302207	NA	0	0.741187
ENSG00000226348.1	VN2R10P	0.054973	0.260487	0.175429	NA	1.45234	0.383924
ENSG00000226352.2	PSPC1-AS2	-0.0452111	0.257392	0.201599	NA	0.219875	1.09829
ENSG00000226353.1	TAF9P1	-0.00332124	0.24541	0.86147	NA	0	0.167967
ENSG00000226355.2	ENSG00000226355	-0.00332124	0.24541	0.86147	NA	0	0.167967
ENSG00000226356.2	RPS6P20	0.00362885	0.24545	0.848804	NA	0.175994	0
ENSG00000226364.1	LINC02089	0.000221644	0.241655	0.992149	NA	0.231738	0.202545
ENSG00000226372.4	DCAF8L1	-0.0569233	0.234062	0.251273	NA	1.2937	2.76225
ENSG00000226375.1	ENSG00000226375	0.00362885	0.24545	0.848804	NA	0.231738	0
ENSG00000226383.7	LINC01876	-0.0673822	0.246764	0.189389	NA	1.27635	2.76926
ENSG00000226386.1	PARD3-DT	0.036343	0.238716	0.342944	NA	1.35366	0.53848
ENSG00000226394.2	ENSG00000226394	-0.00332124	0.24541	0.86147	NA	0	0.215956
ENSG00000226400.2	ENSG00000226400	0.0186151	0.235611	0.55421	NA	0.824736	0.370512
ENSG00000226406.1	RBMX2P1	0.088632	0.260272	0.12785	NA	3.57527	1.56068
ENSG00000226410.1	ENSG00000226410	0.0134439	0.235584	0.650066	NA	0.679856	0.431912
ENSG00000226428.1	RPL15P13	0.000207581	0.242377	0.992425	NA	0.167954	0.217025
ENSG00000226430.7	USP17L7	0.0147963	0.21624	0.708146	NA	1.36742	1.06958
ENSG00000226431.1	ENSG00000226431	0.0393514	0.247117	0.279082	NA	1.25005	0.405252
ENSG00000226440.7	LAMA4-AS1	0.0189589	0.245477	0.450092	NA	0.615743	0
ENSG00000226443.3	GAPDHP32	0.00915482	0.205511	0.829558	NA	1.63023	1.41145
ENSG00000226455.1	ENSG00000226455	0.00362885	0.24545	0.848804	NA	0.167954	0
ENSG00000226466.2	RPA2P2	-0.0838361	0.265051	0.12826	NA	1.29138	3.44486
ENSG00000226469.1	ADAM1B	0.00621868	0.214845	0.872503	NA	1.24273	1.12085
ENSG00000226480.1	OR7H1P	0.0575581	0.272286	0.126021	NA	1.39944	0.167967
ENSG00000226486.2	LINC01035	-0.00332124	0.24541	0.86147	NA	0	0.167967
ENSG00000226491.1	FTOP1	-0.00332124	0.24541	0.86147	NA	0	0.189296
ENSG00000226493.1	RPL26P27	-0.00332124	0.24541	0.86147	NA	0	0.167967
ENSG00000226496.3	LINC00323	-0.0192555	0.233492	0.55832	NA	0.395868	0.790083
ENSG00000226498.2	RPSAP21	-0.0605205	0.233076	0.238947	NA	1.67699	3.27599
ENSG00000226501.3	USF1P1	-0.0629189	0.263018	0.158029	NA	0.669592	1.99366
ENSG00000226507.1	IPMKP1	-0.0279592	0.238311	0.414278	NA	0.395868	0.991559
ENSG00000226510.2	UPK1A-AS1	0.0458936	0.231188	0.313236	NA	2.02515	1.02052
ENSG00000226520.1	KIRREL1-IT1	0.000385757	0.233567	0.989284	NA	0.343948	0.41957
ENSG00000226526.1	ENSG00000226526	-0.00197296	0.205554	0.962539	NA	1.52639	1.65055
ENSG00000226527.2	ENSG00000226527	0.00362885	0.24545	0.848804	NA	0.219875	0
ENSG00000226534.1	ENSG00000226534	0.00967443	0.244067	0.660099	NA	0.386881	0
ENSG00000226536.1	SETP15	0.00362885	0.24545	0.848804	NA	0.175994	0
ENSG00000226537.2	OR7E33P	-0.00678067	0.219946	0.85307	NA	1.01831	1.20404
ENSG00000226539.1	MLXP1	0.00362885	0.24545	0.848804	NA	0.231738	0
ENSG00000226543.3	MYL6P1	-0.0500468	0.234095	0.28222	NA	1.35134	2.92422
ENSG00000226548.1	ENSG00000226548	0.00362885	0.24545	0.848804	NA	0.167954	0
ENSG00000226556.2	NPM1P49	0.000222165	0.241628	0.992139	NA	0.218927	0.217025
ENSG00000226557.1	TRAF6P1	-0.00440806	0.220737	0.902597	NA	1.18761	1.31974
ENSG00000226562.5	CYP4F26P	-0.119996	0.34121	0.0365035	NA	0.583725	3.0038
ENSG00000226566.2	ENSG00000226566	-0.0790066	0.292202	0.0814716	NA	0.437855	1.96577
ENSG00000226571.2	ENSG00000226571	0.0906446	0.312324	0.0528805	NA	1.62928	0.202545
ENSG00000226577.1	MICC	-0.00680846	0.24608	0.721034	NA	0	0.335935
ENSG00000226578.1	ENSG00000226578	0.00713526	0.190596	0.878912	NA	2.47804	2.31495
ENSG00000226581.4	LINC02848	0.0195119	0.226321	0.593154	NA	1.20784	0.762354
ENSG00000226605.1	ENSG00000226605	0.00981429	0.243961	0.657624	NA	0.395868	0
ENSG00000226620.8	LINC00343	-0.0527989	0.264033	0.161485	NA	0.231738	1.18192
ENSG00000226622.7	ENSG00000226622	0.00910785	0.217945	0.809583	NA	1.26613	1.02159
ENSG00000226626.2	NOP56P2	0.00362885	0.24545	0.848804	NA	0.167954	0
ENSG00000226629.1	LINC00974	-0.00872338	0.233225	0.770262	NA	0.343948	0.594386
ENSG00000226631.1	SLC9A3P3	-0.00332124	0.24541	0.86147	NA	0	0.189296
ENSG00000226633.2	PPIAP28	0.0582607	0.270572	0.133578	NA	1.2972	0.189296
ENSG00000226636.1	ENSG00000226636	0.00987327	0.243916	0.656586	NA	0.399692	0
ENSG00000226641.1	SHISA5P1	0.0168032	0.244868	0.491596	NA	0.554835	0
ENSG00000226642.1	ACTG1P12	0.00283651	0.207102	0.945493	NA	1.46228	1.33557
ENSG00000226643.2	ENSG00000226643	0.00362885	0.24545	0.848804	NA	0.231738	0
ENSG00000226645.1	BUD13-DT	-0.00946913	0.231209	0.761832	NA	0.395868	0.586469
ENSG00000226646.1	RPL7P37	0.0118067	0.228349	0.723338	NA	0.837546	0.525231
ENSG00000226659.2	TSPAN14-AS1	-0.0669652	0.252295	0.178812	NA	1.10934	2.52529
ENSG00000226661.1	ENSG00000226661	-0.00332124	0.24541	0.86147	NA	0	0.167967
ENSG00000226663.2	MTND4P10	0.0071178	0.246162	0.708986	NA	0.335908	0
ENSG00000226668.6	ENSG00000226668	0.00362885	0.24545	0.848804	NA	0.218927	0
ENSG00000226673.2	LINC01108	0.00362885	0.24545	0.848804	NA	0.167954	0
ENSG00000226674.11	TEX41	0.0472334	0.257535	0.198267	NA	1.54956	0.335935
ENSG00000226677.3	IGBP1P1	-0.00868447	0.195164	0.849262	NA	2.09498	2.42771
ENSG00000226679.1	ENSG00000226679	0.00362885	0.24545	0.848804	NA	0.231738	0
ENSG00000226683.2	PWWP2AP1	-0.00332124	0.24541	0.86147	NA	0	0.217025
ENSG00000226695.1	ANKRD20A10P	-0.00783721	0.245137	0.700335	NA	0	0.431912
ENSG00000226705.1	SDCBPP1	0.00968926	0.244056	0.659835	NA	0.387829	0
ENSG00000226706.1	ENSG00000226706	-0.0056846	0.21319	0.885192	NA	1.26259	1.38463
ENSG00000226709.1	FGF12-AS3	-0.00332124	0.24541	0.86147	NA	0	0.202545
ENSG00000226715.4	LINC01709	-0.0166793	0.239186	0.558311	NA	0.231738	0.621208
ENSG00000226716.1	ENSG00000226716	0.0416409	0.252465	0.238416	NA	0.958744	0.167967
ENSG00000226718.1	SNRPGP8	0.00362885	0.24545	0.848804	NA	0.219875	0
ENSG00000226741.2	LINC02554	0.0217539	0.233146	0.522959	NA	0.79556	0.432981
ENSG00000226744.1	ENSG00000226744	-0.00332124	0.24541	0.86147	NA	0	0.167967
ENSG00000226745.2	OAZ1P1	0.000207222	0.242396	0.992432	NA	0.167954	0.215956
ENSG00000226746.2	SMCR5	0.000388862	0.23342	0.989234	NA	0.387829	0.391841
ENSG00000226750.1	ENSG00000226750	-0.0221363	0.241957	0.449139	NA	0.175994	0.735855
ENSG00000226753.1	FOXN3P2	-0.00663757	0.238181	0.79904	NA	0.218927	0.357263
ENSG00000226758.1	DISC1-IT1	-0.00332124	0.24541	0.86147	NA	0	0.215956
ENSG00000226761.3	TAS2R46	-0.0266557	0.199463	0.575753	NA	2.00907	2.68518
ENSG00000226762.5	LINC02668	0.00362885	0.24545	0.848804	NA	0.175994	0
ENSG00000226765.1	RPSAP33	0.000391103	0.233314	0.989198	NA	0.399692	0.391841
ENSG00000226766.1	FABP7P1	0.0184138	0.245401	0.458914	NA	0.607703	0
ENSG00000226767.1	ENSG00000226767	-0.00332124	0.24541	0.86147	NA	0	0.189296
ENSG00000226769.1	GAPDHP54	-0.0304917	0.237988	0.392622	NA	0.438802	0.97831
ENSG00000226774.1	HIKESHIP1	-0.0105844	0.194201	0.818616	NA	2.32191	2.57098
ENSG00000226791.9	LINC02611	-0.0163231	0.228665	0.635178	NA	0.613848	0.987458
ENSG00000226792.8	C13orf42	0.0285075	0.224559	0.480738	NA	1.35844	0.768916
ENSG00000226797.2	ENSG00000226797	0.00362885	0.24545	0.848804	NA	0.175994	0
ENSG00000226801.2	OSTCP8	-0.0683552	0.231717	0.212913	NA	1.91749	3.74286
ENSG00000226803.9	ZNF451-AS1	-0.0443811	0.231777	0.320294	NA	1.25881	2.70057
ENSG00000226810.3	ENSG00000226810	-0.0048037	0.199373	0.913363	NA	1.8572	1.93636
ENSG00000226818.1	SLC6A6P1	0.00362885	0.24545	0.848804	NA	0.231738	0
ENSG00000226819.1	MEIS1-AS3	-0.041878	0.212871	0.391076	NA	1.75813	2.84445
ENSG00000226823.1	SUGT1P1	0.024144	0.220435	0.550544	NA	1.63922	1.04185
ENSG00000226827.1	NPM1P11	-0.00332124	0.24541	0.86147	NA	0	0.189296
ENSG00000226838.1	ENSG00000226838	0.000332685	0.236117	0.990156	NA	0.335908	0.391841
ENSG00000226845.1	EEF1GP3	0.00362885	0.24545	0.848804	NA	0.175994	0
ENSG00000226861.1	ENSG00000226861	0.0216997	0.233172	0.523565	NA	0.79556	0.41957
ENSG00000226864.4	ATE1OSP	-0.00543821	0.24069	0.819736	NA	0.175994	0.378592
ENSG00000226872.2	ENSG00000226872	-0.00332124	0.24541	0.86147	NA	0	0.167967
ENSG00000226874.1	TRPC6P10	0.0266693	0.242435	0.395316	NA	0.74364	0.167967
ENSG00000226876.3	SMYD3-AS1	-0.00332124	0.24541	0.86147	NA	0	0.167967
ENSG00000226877.9	ENSG00000226877	-0.0159624	0.2221	0.669301	NA	0.83467	1.20325
ENSG00000226883.1	ENSG00000226883	0.00362885	0.24545	0.848804	NA	0.218927	0
ENSG00000226885.1	E2F6P3	0.00712838	0.246152	0.708767	NA	0.351988	0
ENSG00000226890.1	ENSG00000226890	0.000198103	0.242867	0.992615	NA	0.167954	0.189296
ENSG00000226900.2	ENSG00000226900	0.0402397	0.253017	0.238366	NA	1.05647	0.215956
ENSG00000226904.1	ENSG00000226904	-0.00332124	0.24541	0.86147	NA	0	0.217025
ENSG00000226912.1	ISCA2P1	-0.0515222	0.227616	0.291987	NA	1.46038	2.67193
ENSG00000226913.2	BSN-DT	0.0180937	0.199281	0.69298	NA	2.46116	2.04575
ENSG00000226919.4	ENSG00000226919	0.0150674	0.239406	0.586443	NA	0.571862	0.167967
ENSG00000226925.1	IL1R1-AS1	0.00999629	0.243824	0.654431	NA	0.407732	0
ENSG00000226926.8	PDZPH1P	-0.00332124	0.24541	0.86147	NA	0	0.189296
ENSG00000226930.1	GTF2IP2	0.000357045	0.234939	0.989751	NA	0.450665	0.40509
ENSG00000226933.1	NRBF2P2	-0.0211491	0.244583	0.432986	NA	0	0.586469
ENSG00000226935.6	LINC00161	-0.00332124	0.24541	0.86147	NA	0	0.189296
ENSG00000226944.1	RNF207-AS1	0.0184636	0.200084	0.686002	NA	3.07774	2.38452
ENSG00000226945.1	RPL13AP8	0.0205096	0.23398	0.535802	NA	0.802653	0.432981
ENSG00000226947.1	LCEP4	-0.00332124	0.24541	0.86147	NA	0	0.189296
ENSG00000226954.1	ENSG00000226954	0.0547818	0.273935	0.114958	NA	1.18666	0
ENSG00000226955.1	POLE4P1	0.00362885	0.24545	0.848804	NA	0.218927	0
ENSG00000226956.1	ENSG00000226956	-0.00332124	0.24541	0.86147	NA	0	0.215956
ENSG00000226957.1	ENSG00000226957	0.000393254	0.233212	0.989164	NA	0.450665	0.357263
ENSG00000226968.1	LINC00423	0.00362885	0.24545	0.848804	NA	0.218927	0
ENSG00000226969.1	PRKCZ-DT	0.000335742	0.235968	0.990105	NA	0.335908	0.406321
ENSG00000226977.1	HMGN1P24	-0.0158432	0.211193	0.703481	NA	1.18627	1.56585
ENSG00000226979.9	LTA	0.0609741	0.234643	0.234018	NA	3.15018	1.46211
ENSG00000226987.1	ENSG00000226987	0.00362885	0.24545	0.848804	NA	0.231738	0
ENSG00000226989.1	ENSG00000226989	-0.0257283	0.239296	0.430316	NA	0.386881	1.03607
ENSG00000226990.1	ENSG00000226990	0.00362885	0.24545	0.848804	NA	0.167954	0
ENSG00000227002.2	SNRPEP10	-0.00332124	0.24541	0.86147	NA	0	0.189296
ENSG00000227006.2	ENSG00000227006	-0.00332124	0.24541	0.86147	NA	0	0.215956
ENSG00000227007.1	LINC01247	-0.00332124	0.24541	0.86147	NA	0	0.189296
ENSG00000227013.3	OR7E96P	-0.047259	0.262477	0.170064	NA	0.231738	1.34866
ENSG00000227016.4	LINC02796	0.0661488	0.283096	0.0944967	NA	1.52871	0.202545
ENSG00000227017.1	ENSG00000227017	-0.00680846	0.24608	0.721034	NA	0	0.335935
ENSG00000227028.6	SLC8A1-AS1	-0.0252542	0.225015	0.517827	NA	0.746909	1.32872
ENSG00000227032.1	RPS2P36	-0.00332124	0.24541	0.86147	NA	0	0.217025
ENSG00000227038.4	GTF2IP7	-0.00879005	0.233206	0.768751	NA	0.343948	0.59988
ENSG00000227039.8	ITGB2-AS1	0.00754758	0.188164	0.873766	NA	2.80601	2.60876
ENSG00000227042.1	ENSG00000227042	-0.00332124	0.24541	0.86147	NA	0	0.167967
ENSG00000227045.1	ENSG00000227045	-0.0051928	0.241217	0.824183	NA	0.175994	0.335935
ENSG00000227047.1	ENSG00000227047	-0.00332124	0.24541	0.86147	NA	0	0.215956
ENSG00000227050.1	ENSG00000227050	0.000207581	0.242377	0.992425	NA	0.167954	0.217025
ENSG00000227060.7	LINC00629	3.6368e-05	0.187859	0.999387	NA	2.58897	2.63666
ENSG00000227064.1	NAA20P1	-0.00922401	0.243944	0.67444	NA	0	0.384993
ENSG00000227069.1	CNN2P2	-0.00332124	0.24541	0.86147	NA	0	0.189296
ENSG00000227071.1	FOCAD-AS1	0.0562338	0.245594	0.223788	NA	2.3698	0.979541
ENSG00000227078.1	LINC02094	-0.00332124	0.24541	0.86147	NA	0	0.167967
ENSG00000227080.2	ENSG00000227080	0.00762007	0.237667	0.774932	NA	0.451612	0.189296
ENSG00000227083.1	ENSG00000227083	0.01219	0.209728	0.768841	NA	1.51613	1.16076
ENSG00000227088.2	ENSG00000227088	-0.0310225	0.25023	0.291671	NA	0	0.763584
ENSG00000227091.2	SLC6A17-AS1	0.00981429	0.243961	0.657624	NA	0.395868	0
ENSG00000227113.2	ENSG00000227113	0.00362885	0.24545	0.848804	NA	0.175994	0
ENSG00000227115.10	LINC01630	0.00123585	0.221489	0.972233	NA	0.859344	0.811412
ENSG00000227120.1	ENSG00000227120	0.00362885	0.24545	0.848804	NA	0.175994	0
ENSG00000227128.5	LBX1-AS1	0.10593	0.334712	0.0355536	NA	2.63508	0.432981
ENSG00000227133.1	ENSG00000227133	-0.00332124	0.24541	0.86147	NA	0	0.189296
ENSG00000227141.2	ENSG00000227141	0.000205414	0.242489	0.992468	NA	0.175994	0.202545
ENSG00000227145.2	IL21-AS1	-0.0427415	0.251546	0.240943	NA	0.343948	1.39772
ENSG00000227154.4	MKRN6P	0.00362885	0.24545	0.848804	NA	0.219875	0
ENSG00000227155.7	DOCK8-AS2	0.00715871	0.238507	0.782492	NA	0.343948	0.217025
ENSG00000227165.10	WDR11-DT	-0.0690788	0.249898	0.179089	NA	1.1943	2.80384
ENSG00000227166.1	STSP1	0.00826672	0.245184	0.686086	NA	0.437855	0
ENSG00000227175.1	BEND7-DT	0.00802715	0.227143	0.809212	NA	0.738869	0.594548
ENSG00000227177.1	AIMP1P2	0.00362885	0.24545	0.848804	NA	0.218927	0
ENSG00000227179.7	PGBP	-0.00332124	0.24541	0.86147	NA	0	0.189296
ENSG00000227187.1	RPL21P31	-0.0066957	0.238062	0.798075	NA	0.167954	0.418501
ENSG00000227188.1	MGAT3-AS1	-0.00667235	0.23811	0.798462	NA	0.175994	0.406321
ENSG00000227192.1	ENSG00000227192	-0.0166484	0.198533	0.716123	NA	2.21901	2.71291
ENSG00000227198.1	C6orf47-AS1	-0.00899362	0.20496	0.83316	NA	1.46738	1.76839
ENSG00000227200.1	ENSG00000227200	-0.0215351	0.207598	0.625264	NA	1.6151	2.24268
ENSG00000227201.2	CNN2P1	0.0116968	0.216467	0.763242	NA	1.2773	0.9384
ENSG00000227207.2	RPL31P12	-0.00969485	0.225908	0.776674	NA	0.567646	0.776834
ENSG00000227212.3	PFN1P6	0.00362885	0.24545	0.848804	NA	0.231738	0
ENSG00000227218.7	ENSG00000227218	0.0407663	0.243568	0.29203	NA	1.48672	0.546559
ENSG00000227230.1	ENSG00000227230	0.00362885	0.24545	0.848804	NA	0.167954	0
ENSG00000227233.1	CICP17	-0.0486592	0.267067	0.143246	NA	0	1.10485
ENSG00000227236.2	ENSG00000227236	0.00362885	0.24545	0.848804	NA	0.219875	0
ENSG00000227237.1	ZNF692-DT	0.0172295	0.238025	0.558759	NA	0.563822	0.189296
ENSG00000227243.3	SLAMF6P1	-0.0255393	0.212537	0.558051	NA	1.29942	2.05916
ENSG00000227245.1	ENSG00000227245	0.0071178	0.246162	0.708986	NA	0.335908	0
ENSG00000227256.1	MIS18A-AS1	0.0312858	0.220054	0.467227	NA	1.96709	1.1606
ENSG00000227259.2	HMGN2P22	-0.00944692	0.227995	0.774937	NA	0.519942	0.754436
ENSG00000227261.1	YWHAZP7	0.017392	0.24501	0.479994	NA	0.571862	0
ENSG00000227269.1	ENSG00000227269	-0.00332124	0.24541	0.86147	NA	0	0.202545
ENSG00000227271.1	RPL39P25	-0.00717189	0.245741	0.713558	NA	0	0.378592
ENSG00000227278.1	ENSG00000227278	0.0295323	0.239007	0.394664	NA	0.993637	0.406321
ENSG00000227291.1	ENSG00000227291	0.000227698	0.241345	0.992032	NA	0.231738	0.215956
ENSG00000227297.1	ENSG00000227297	-0.00991218	0.243384	0.662307	NA	0	0.432981
ENSG00000227329.2	ENSG00000227329	-0.00719561	0.202488	0.868112	NA	1.56838	1.76064
ENSG00000227331.1	RPL7AP22	0.0134054	0.192017	0.775857	NA	2.94548	2.53854
ENSG00000227338.2	ENSG00000227338	0.0158615	0.241726	0.547735	NA	0.695213	0.167967
ENSG00000227342.1	LINC00307	0.00967443	0.244067	0.660099	NA	0.386881	0
ENSG00000227355.5	ENSG00000227355	0.00739117	0.238082	0.77866	NA	0.395868	0.202545
ENSG00000227368.1	CDK8P2	0.0174615	0.228963	0.613885	NA	0.957796	0.573058
ENSG00000227379.2	PPIAP2	-0.00815482	0.198001	0.855609	NA	1.8274	2.11774
ENSG00000227394.1	RPL11P1	0.0192908	0.230279	0.576807	NA	1.05742	0.567888
ENSG00000227395.1	EIF2AP4	0.00362885	0.24545	0.848804	NA	0.175994	0
ENSG00000227399.1	RPL21P82	0.00826672	0.245184	0.686086	NA	0.437855	0
ENSG00000227401.1	RPL37P1	0.000221644	0.241655	0.992149	NA	0.231738	0.202545
ENSG00000227413.1	ENSG00000227413	0.00362885	0.24545	0.848804	NA	0.231738	0
ENSG00000227416.2	ENSG00000227416	0.000207222	0.242396	0.992432	NA	0.167954	0.215956
ENSG00000227417.3	ENSG00000227417	-0.00332124	0.24541	0.86147	NA	0	0.202545
ENSG00000227427.1	MDH1P1	-0.00332124	0.24541	0.86147	NA	0	0.167967
ENSG00000227431.6	CSE1L-DT	0.00971731	0.20506	0.820163	NA	1.64686	1.39911
ENSG00000227432.1	ASIC4-AS1	-0.00332124	0.24541	0.86147	NA	0	0.167967
ENSG00000227436.1	FCF1P1	-0.00564346	0.184209	0.907156	NA	2.76458	2.92824
ENSG00000227437.1	RPS8P4	0.0152252	0.239136	0.585854	NA	0.567646	0.202545
ENSG00000227440.1	ATP5MC1P4	-0.00601985	0.239459	0.8095	NA	0.231738	0.434051
ENSG00000227447.1	XGY1	-0.00332124	0.24541	0.86147	NA	0	0.189296
ENSG00000227470.1	RPL39P16	0.0211274	0.230581	0.547047	NA	1.03184	0.607797
ENSG00000227473.1	TSSK5P	0.00362885	0.24545	0.848804	NA	0.167954	0
ENSG00000227479.1	ENSG00000227479	0.0166908	0.225198	0.64456	NA	1.23054	0.784913
ENSG00000227484.1	ENSG00000227484	-0.0265592	0.241891	0.400994	NA	0.219875	0.741187
ENSG00000227486.4	ENSG00000227486	0.0328816	0.19922	0.504779	NA	3.11202	2.14822
ENSG00000227491.1	CCNJP1	-0.00629731	0.235187	0.82295	NA	0.351988	0.53848
ENSG00000227495.1	KIF1C-AS1	-0.00686263	0.237723	0.795322	NA	0.231738	0.384993
ENSG00000227502.4	MROCKI	-0.00332124	0.24541	0.86147	NA	0	0.215956
ENSG00000227507.3	LTB	0.0190894	0.227594	0.593837	NA	1.0273	0.621047
ENSG00000227512.1	ENSG00000227512	2.18486e-05	0.229677	0.99944	NA	0.615743	0.622116
ENSG00000227513.1	ILRUNP1	0.0384211	0.217456	0.407751	NA	2.31718	1.42028
ENSG00000227517.7	LINC01483	0.000135825	0.243564	0.994771	NA	0.878551	0.868101
ENSG00000227518.5	MIR1302-9HG	0.0117498	0.23316	0.701258	NA	0.682403	0.418501
ENSG00000227527.2	ENSG00000227527	-0.018575	0.233556	0.568885	NA	0.335908	0.775765
ENSG00000227538.1	HNRNPFP1	0.00742432	0.238022	0.778118	NA	0.386881	0.217025
ENSG00000227541.1	SFR1P1	0.078543	0.275896	0.115078	NA	2.51308	0.810504
ENSG00000227549.2	ENSG00000227549	0.00362885	0.24545	0.848804	NA	0.219875	0
ENSG00000227560.1	RPS15AP30	0.00294692	0.206799	0.943527	NA	1.65108	1.51679
ENSG00000227568.1	SNX18P26	-0.0330262	0.248452	0.298674	NA	0.218927	0.98701
ENSG00000227573.2	ENSG00000227573	-0.035451	0.211913	0.449625	NA	1.67793	2.5798
ENSG00000227581.2	STAU2P1	0.0179926	0.224207	0.626784	NA	1.21966	0.762515
ENSG00000227583.1	RPS3AP37	-0.00641687	0.238634	0.802732	NA	0.167954	0.370512
ENSG00000227589.1	TP73-AS3	0.00362885	0.24545	0.848804	NA	0.231738	0
ENSG00000227590.2	ATP5MC1P5	-0.0163186	0.221726	0.664508	NA	0.815463	1.18102
ENSG00000227591.6	HSD11B1-AS1	-0.0437886	0.263731	0.159319	NA	0	1.1891
ENSG00000227602.1	ENSG00000227602	-0.0801477	0.287976	0.0908119	NA	0.570915	2.44752
ENSG00000227606.2	ENSG00000227606	0.000205414	0.242489	0.992468	NA	0.175994	0.202545
ENSG00000227620.4	ALG1L8P	0.00362885	0.24545	0.848804	NA	0.167954	0
ENSG00000227632.2	ENSG00000227632	-0.00332124	0.24541	0.86147	NA	0	0.202545
ENSG00000227653.1	ISCA1P6	-0.00734719	0.218834	0.843335	NA	0.847481	0.96613
ENSG00000227657.1	SERPINA7P1	-0.00332124	0.24541	0.86147	NA	0	0.202545
ENSG00000227678.8	ENSG00000227678	-0.00332124	0.24541	0.86147	NA	0	0.217025
ENSG00000227682.3	ATP5F1AP2	-0.0155071	0.23928	0.579113	NA	0.175994	0.59988
ENSG00000227683.1	ENSG00000227683	0.0107419	0.231347	0.732646	NA	0.606756	0.41957
ENSG00000227684.3	CROCCP4	0.00362885	0.24545	0.848804	NA	0.218927	0
ENSG00000227685.1	LINC02088	0.00362885	0.24545	0.848804	NA	0.175994	0
ENSG00000227688.2	HNRNPA3P2	0.00303245	0.224097	0.92953	NA	0.88852	0.762515
ENSG00000227689.1	SRP68P2	0.0116124	0.233437	0.702697	NA	0.68335	0.370512
ENSG00000227695.6	DNMBP-AS1	-0.0813404	0.254769	0.146459	NA	1.54247	3.5787
ENSG00000227702.1	LINC00111	0.00858914	0.212242	0.830142	NA	1.35461	1.15284
ENSG00000227706.4	ENSG00000227706	-0.0654672	0.279449	0.105779	NA	0.218927	1.39681
ENSG00000227712.3	ENSG00000227712	0.00362885	0.24545	0.848804	NA	0.219875	0
ENSG00000227713.2	ENSG00000227713	0.00362885	0.24545	0.848804	NA	0.218927	0
ENSG00000227719.1	ENSG00000227719	0.000396429	0.233062	0.989113	NA	0.438802	0.383924
ENSG00000227726.1	ENSG00000227726	0.0108003	0.227233	0.748702	NA	0.889467	0.623346
ENSG00000227730.2	MTND6P5	-0.00803949	0.21917	0.828515	NA	0.8036	0.958212
ENSG00000227742.3	CALR4P	0.0211559	0.24471	0.431371	NA	0.575686	0
ENSG00000227744.4	LINC01940	-0.00332124	0.24541	0.86147	NA	0	0.202545
ENSG00000227748.2	ENSG00000227748	0.0174014	0.214575	0.669309	NA	1.60843	1.1277
ENSG00000227751.1	RCC2-AS1	-0.0625646	0.227875	0.240637	NA	1.81005	3.3655
ENSG00000227757.3	ENSG00000227757	0.000219351	0.241772	0.992194	NA	0.231738	0.189296
ENSG00000227762.4	GUSBP8	-0.00332124	0.24541	0.86147	NA	0	0.217025
ENSG00000227764.2	NTRAS	-0.00332124	0.24541	0.86147	NA	0	0.215956
ENSG00000227769.7	ENSG00000227769	0.000215237	0.241983	0.992274	NA	0.218927	0.189296
ENSG00000227770.1	RPL7P12	-0.00920796	0.243957	0.674728	NA	0	0.383924
ENSG00000227773.1	ASH1L-IT1	0.0344226	0.201686	0.483685	NA	3.23609	2.29842
ENSG00000227775.4	ENSG00000227775	-0.00949098	0.231216	0.761306	NA	0.394921	0.587538
ENSG00000227777.1	RPL7AP19	-0.0260766	0.228768	0.490427	NA	0.682403	1.16076
ENSG00000227788.1	MTCO3P43	-0.00332124	0.24541	0.86147	NA	0	0.202545
ENSG00000227791.3	RPS10P9	0.0214291	0.192214	0.657438	NA	2.93387	2.37057
ENSG00000227799.1	CDPF1P1	0.00898094	0.244606	0.672644	NA	0.343948	0
ENSG00000227805.1	RPL21P90	0.000388705	0.233427	0.989237	NA	0.394921	0.383924
ENSG00000227813.1	ENSG00000227813	0.0425929	0.242723	0.287204	NA	1.52162	0.636596
ENSG00000227815.2	ENSG00000227815	0.00594262	0.240794	0.803395	NA	0.351988	0.202545
ENSG00000227817.4	ARHGAP42P1	0.0167018	0.210145	0.692039	NA	1.62928	1.27105
ENSG00000227832.1	ST13P21	-0.00938353	0.225912	0.7833	NA	0.563822	0.762515
ENSG00000227836.1	ENSG00000227836	-0.0096136	0.230978	0.75954	NA	0.438802	0.587538
ENSG00000227846.1	UGT1A11P	-0.00332124	0.24541	0.86147	NA	0	0.217025
ENSG00000227848.1	SUCLA2-AS1	0.0167573	0.222812	0.652991	NA	1.13379	0.762515
ENSG00000227852.1	RPS29P17	-0.0163071	0.244621	0.503545	NA	0	0.551891
ENSG00000227854.1	ENSG00000227854	-0.00442573	0.207679	0.914783	NA	1.45424	1.50338
ENSG00000227855.5	DPY19L2P3	-0.00649664	0.23847	0.801392	NA	0.167954	0.383924
ENSG00000227857.2	ENSG00000227857	0.0163695	0.202794	0.712856	NA	2.06809	1.66289
ENSG00000227874.1	GRAMD4P1	0.00362885	0.24545	0.848804	NA	0.219875	0
ENSG00000227875.2	RPL23AP89	-0.00879957	0.2443	0.682148	NA	0	0.357263
ENSG00000227877.7	MRLN	0.0276068	0.249723	0.31408	NA	0.799384	0
ENSG00000227879.2	PSPC1P1	-0.0485239	0.252396	0.221271	NA	0.511902	1.76765
ENSG00000227880.1	ENSG00000227880	0.00362885	0.24545	0.848804	NA	0.219875	0
ENSG00000227881.1	ASS1P5	0.0011744	0.217568	0.974884	NA	1.00972	0.97253
ENSG00000227888.4	FAM66A	-0.107393	0.310773	0.0610305	NA	0.833723	2.9383
ENSG00000227890.1	PSMA2P3	0.0785678	0.259795	0.143584	NA	3.41809	1.39697
ENSG00000227906.10	SNAP25-AS1	-0.0167963	0.237898	0.567458	NA	0.167954	0.574289
ENSG00000227914.3	ENSG00000227914	-0.00332124	0.24541	0.86147	NA	0	0.167967
ENSG00000227917.3	ENSG00000227917	0.00984488	0.233461	0.74254	NA	0.619566	0.335935
ENSG00000227924.2	RBPJP6	-0.0108524	0.231108	0.73135	NA	0.438802	0.635527
ENSG00000227938.1	ENSG00000227938	0.0391791	0.251647	0.250637	NA	0.994585	0.202545
ENSG00000227941.1	UQCRBP2	0.00022246	0.241613	0.992133	NA	0.219875	0.217025
ENSG00000227954.7	TARID	-0.00332124	0.24541	0.86147	NA	0	0.189296
ENSG00000227962.1	ENSG00000227962	0.0158596	0.19443	0.734628	NA	2.63573	2.17348
ENSG00000227992.1	ENSG00000227992	-0.00944154	0.231263	0.762232	NA	0.386881	0.586469
ENSG00000228008.1	ENSG00000228008	0.00783507	0.212013	0.844855	NA	1.36553	1.19443
ENSG00000228010.6	ENSG00000228010	0.0380093	0.226983	0.381075	NA	1.9049	0.95288
ENSG00000228013.1	IL6R-AS1	0.00697877	0.238839	0.785491	NA	0.343948	0.189296
ENSG00000228014.1	ZNF680P1	-0.00332124	0.24541	0.86147	NA	0	0.189296
ENSG00000228016.1	RAPGEF4-AS1	0.00905612	0.225244	0.792356	NA	0.79556	0.636596
ENSG00000228020.2	HNRNPA1P46	-0.0239429	0.23102	0.505572	NA	0.562875	1.07712
ENSG00000228021.7	ENSG00000228021	-0.00332124	0.24541	0.86147	NA	0	0.215956
ENSG00000228030.2	RPL21P76	0.00362885	0.24545	0.848804	NA	0.175994	0
ENSG00000228034.1	HMGN2P21	-0.0201186	0.205037	0.651574	NA	1.72251	2.22286
ENSG00000228035.1	NGF-AS1	0.00898094	0.244606	0.672644	NA	0.343948	0
ENSG00000228036.1	HSPD1P9	-0.00916975	0.231171	0.768862	NA	0.399692	0.574289
ENSG00000228037.1	ENSG00000228037	0.0168899	0.239482	0.551842	NA	0.615743	0.217025
ENSG00000228038.1	VN1R51P	-0.00971535	0.243542	0.665733	NA	0	0.418501
ENSG00000228040.1	ENSG00000228040	0.00149931	0.190466	0.974349	NA	2.70141	2.64563
ENSG00000228041.2	EIF3JP1	0.017404	0.246639	0.455019	NA	0.695213	0
ENSG00000228054.2	RANP5	-0.00332124	0.24541	0.86147	NA	0	0.217025
ENSG00000228055.3	FAM245A	0.00362885	0.24545	0.848804	NA	0.218927	0
ENSG00000228060.3	PABPC4-AS1	0.0265949	0.218863	0.524783	NA	1.59821	1.00497
ENSG00000228061.7	ENSG00000228061	-0.0144508	0.238722	0.604883	NA	0.218927	0.55296
ENSG00000228065.13	LINC01515	0.0260211	0.243912	0.388097	NA	0.832776	0.215956
ENSG00000228075.5	BOD1L2	-0.00886946	0.211589	0.825898	NA	1.17672	1.43262
ENSG00000228076.2	ENSG00000228076	0.00362885	0.24545	0.848804	NA	0.167954	0
ENSG00000228079.2	ENSG00000228079	-0.0283051	0.229176	0.462678	NA	0.67054	1.19534
ENSG00000228081.2	ENSG00000228081	0.00362885	0.24545	0.848804	NA	0.167954	0
ENSG00000228097.1	MTATP6P11	-0.0261409	0.218097	0.533047	NA	0.975377	1.56601
ENSG00000228105.2	LINC01757	-0.0211891	0.244598	0.432312	NA	0	0.587538
ENSG00000228108.1	SPTBN1-AS1	-0.0176477	0.237758	0.553782	NA	0.218927	0.586469
ENSG00000228111.1	TPT1P2	0.00362885	0.24545	0.848804	NA	0.175994	0
ENSG00000228120.2	ENSG00000228120	0.101924	0.339368	0.0273799	NA	1.7066	0
ENSG00000228125.2	AKIRIN1P2	0.0320366	0.215014	0.475287	NA	2.23509	1.39164
ENSG00000228126.1	FALEC	-0.00601191	0.190659	0.897666	NA	2.24885	2.39616
ENSG00000228132.2	ENSG00000228132	0.00362885	0.24545	0.848804	NA	0.167954	0
ENSG00000228133.3	ENSG00000228133	-0.00332124	0.24541	0.86147	NA	0	0.189296
ENSG00000228142.3	ENSG00000228142	-0.00332124	0.24541	0.86147	NA	0	0.189296
ENSG00000228143.2	ENSG00000228143	0.00741789	0.238034	0.778223	NA	0.386881	0.215956
ENSG00000228144.2	ENSG00000228144	0.00796211	0.221324	0.825574	NA	0.955475	0.798162
ENSG00000228150.1	ENSG00000228150	0.00561816	0.195548	0.901407	NA	2.34895	2.24526
ENSG00000228151.1	ENSG00000228151	-0.017925	0.238234	0.545115	NA	0.167954	0.608866
ENSG00000228162.2	ENSG00000228162	0.0220652	0.189402	0.653279	NA	3.12555	2.51188
ENSG00000228166.1	MTND1P11	-0.193325	0.423279	0.0141318	NA	0.78752	3.91677
ENSG00000228167.1	ENSG00000228167	0.00651177	0.239711	0.79342	NA	0.437855	0.215956
ENSG00000228168.1	HNRNPA1P21	0.0322421	0.230526	0.416323	NA	1.53116	0.769985
ENSG00000228170.1	ENSG00000228170	0.0233992	0.237238	0.473138	NA	0.863889	0.418501
ENSG00000228187.1	ENSG00000228187	-0.00476172	0.183793	0.921709	NA	2.79891	2.90798
ENSG00000228203.8	GRASLND	-0.00697076	0.237504	0.793552	NA	0.231738	0.405252
ENSG00000228211.2	HYAL6P	-0.00845543	0.210091	0.835947	NA	1.39115	1.66519
ENSG00000228222.1	ENSG00000228222	0.00362885	0.24545	0.848804	NA	0.175994	0
ENSG00000228236.2	TXNP5	0.000314568	0.223738	0.992701	NA	0.859344	0.853621
ENSG00000228259.3	ENSG00000228259	-0.00717189	0.245741	0.713558	NA	0	0.378592
ENSG00000228261.1	ITPRIP-AS1	-0.00332124	0.24541	0.86147	NA	0	0.167967
ENSG00000228262.11	LINC01320	0.00362885	0.24545	0.848804	NA	0.231738	0
ENSG00000228271.2	LINC02048	-0.00332124	0.24541	0.86147	NA	0	0.167967
ENSG00000228275.1	ARMCX3-AS1	0.000208221	0.242344	0.992412	NA	0.218927	0.167967
ENSG00000228277.1	UMLILO	-0.00332124	0.24541	0.86147	NA	0	0.189296
ENSG00000228291.1	ARL4AP3	-0.00332124	0.24541	0.86147	NA	0	0.217025
ENSG00000228293.1	IDH3B-DT	0.027043	0.21918	0.518203	NA	1.6203	0.999638
ENSG00000228295.2	LINC00392	-0.115472	0.347572	0.0293889	NA	0.343948	2.79091
ENSG00000228302.2	ENSG00000228302	-0.0208189	0.232539	0.540259	NA	0.438802	0.790245
ENSG00000228303.1	ENSG00000228303	0.0267278	0.219002	0.522667	NA	1.59017	0.986389
ENSG00000228308.2	LINC01209	0.00757212	0.233117	0.798864	NA	0.519942	0.391841
ENSG00000228314.2	CYP4F29P	-0.0507877	0.249638	0.226752	NA	0.775657	2.21539
ENSG00000228316.1	MTATP6P19	0.000771801	0.221566	0.982635	NA	0.833723	0.810342
ENSG00000228317.2	FKTN-AS1	0.000335742	0.235968	0.990105	NA	0.335908	0.406321
ENSG00000228322.1	GLIS3-AS2	0.00566393	0.228928	0.859207	NA	0.730829	0.647869
ENSG00000228323.2	MYADM-AS1	0.0191876	0.238442	0.522901	NA	0.618619	0.215956
ENSG00000228330.1	ENSG00000228330	0.00362885	0.24545	0.848804	NA	0.167954	0
ENSG00000228339.1	AMD1P1	0.030378	0.239736	0.38236	NA	1.03534	0.383924
ENSG00000228343.1	ENSG00000228343	0.00362885	0.24545	0.848804	NA	0.219875	0
ENSG00000228353.1	ENSG00000228353	-0.040567	0.206866	0.415351	NA	2.03375	3.03481
ENSG00000228355.1	ENSG00000228355	0.00362885	0.24545	0.848804	NA	0.231738	0
ENSG00000228358.7	LINC02263	0.0326681	0.251569	0.271935	NA	0.790789	0
ENSG00000228360.1	ENSG00000228360	0.00898094	0.244606	0.672644	NA	0.343948	0
ENSG00000228364.1	SAR1AP1	-0.0150532	0.197863	0.74192	NA	2.01853	2.55757
ENSG00000228366.1	ENSG00000228366	0.00169985	0.202517	0.968487	NA	1.62124	1.55809
ENSG00000228367.3	ENSG00000228367	0.00701758	0.23006	0.823531	NA	0.679856	0.53848
ENSG00000228382.3	ITPKB-IT1	-0.00622493	0.223347	0.858604	NA	0.889467	1.02721
ENSG00000228384.4	ENSG00000228384	0.00979963	0.243972	0.657882	NA	0.394921	0
ENSG00000228392.3	ENSG00000228392	-0.00332124	0.24541	0.86147	NA	0	0.189296
ENSG00000228397.3	LINC01635	-0.00726904	0.210326	0.857964	NA	1.2206	1.39012
ENSG00000228401.7	ENSG00000228401	-0.00332124	0.24541	0.86147	NA	0	0.202545
ENSG00000228407.2	ENSG00000228407	0.0187243	0.228105	0.59721	NA	1.00073	0.600949
ENSG00000228408.6	ENSG00000228408	0.00362885	0.24545	0.848804	NA	0.175994	0
ENSG00000228409.9	CCT6P1	0.0071178	0.246162	0.708986	NA	0.335908	0
ENSG00000228414.8	REL-DT	-0.00489279	0.18522	0.918981	NA	2.79891	2.92521
ENSG00000228417.1	ENSG00000228417	0.000338901	0.235815	0.990052	NA	0.351988	0.405252
ENSG00000228421.2	ENSG00000228421	0.00828984	0.245165	0.685642	NA	0.439749	0
ENSG00000228422.5	LINC00687	0.000205414	0.242489	0.992468	NA	0.175994	0.202545
ENSG00000228423.2	ENSG00000228423	-0.00876623	0.232593	0.772129	NA	0.437855	0.586469
ENSG00000228433.2	OR7E23P	0.000219792	0.24175	0.992185	NA	0.219875	0.202545
ENSG00000228452.1	C1orf50-AS1	-0.00332124	0.24541	0.86147	NA	0	0.167967
ENSG00000228462.1	RPS19P7	-0.0750922	0.274291	0.120151	NA	0.759719	2.60909
ENSG00000228466.1	TUBB4AP1	-0.0102318	0.219625	0.783527	NA	0.783697	1.04185
ENSG00000228484.3	ENSG00000228484	0.0466488	0.254759	0.213966	NA	1.43885	0.370512
ENSG00000228485.1	GRK5-IT1	0.0634826	0.249441	0.193386	NA	2.37005	0.97831
ENSG00000228487.2	ENSG00000228487	-0.00332124	0.24541	0.86147	NA	0	0.167967
ENSG00000228488.1	ENSG00000228488	0.00826672	0.245184	0.686086	NA	0.437855	0
ENSG00000228492.2	RAB11FIP1P1	0.0238052	0.228691	0.519599	NA	1.44558	0.851483
ENSG00000228496.2	ENSG00000228496	-0.0354433	0.201338	0.474158	NA	2.1469	3.15335
ENSG00000228513.1	ENSG00000228513	0.000208537	0.242328	0.992406	NA	0.219875	0.167967
ENSG00000228527.1	ENSG00000228527	-0.00332124	0.24541	0.86147	NA	0	0.189296
ENSG00000228536.3	LYPLAL1-AS1	-0.00332124	0.24541	0.86147	NA	0	0.215956
ENSG00000228540.1	ENSG00000228540	-0.024165	0.24766	0.363448	NA	0	0.714527
ENSG00000228541.3	ENSG00000228541	0.0114873	0.198106	0.799124	NA	2.29343	1.87528
ENSG00000228546.2	PMS2P12	0.0243842	0.205353	0.591762	NA	3.17917	2.32164
ENSG00000228547.5	OR7E26P	-0.00193946	0.227142	0.952601	NA	0.722789	0.819043
ENSG00000228549.5	ENSG00000228549	-0.0104449	0.221506	0.774375	NA	0.738869	1.0263
ENSG00000228550.1	ENSG00000228550	0.00981429	0.243961	0.657624	NA	0.395868	0
ENSG00000228551.1	SNRPGP9	-0.00697307	0.2375	0.793514	NA	0.218927	0.418501
ENSG00000228559.2	ENSG00000228559	-0.00332124	0.24541	0.86147	NA	0	0.167967
ENSG00000228560.1	ENSG00000228560	0.00362885	0.24545	0.848804	NA	0.219875	0
ENSG00000228561.2	ENSG00000228561	0.00724182	0.195559	0.873427	NA	2.28284	2.09764
ENSG00000228566.2	ENSG00000228566	0.0071178	0.246162	0.708986	NA	0.335908	0
ENSG00000228590.4	MIR4432HG	-0.00332124	0.24541	0.86147	NA	0	0.202545
ENSG00000228599.1	RPL7P52	-0.0543645	0.220811	0.291954	NA	1.84916	3.26364
ENSG00000228618.1	ENSG00000228618	-0.00332124	0.24541	0.86147	NA	0	0.202545
ENSG00000228625.1	ENSG00000228625	-0.00332124	0.24541	0.86147	NA	0	0.217025
ENSG00000228629.2	ENSG00000228629	-0.00726892	0.234815	0.79912	NA	0.450665	0.567888
ENSG00000228639.9	ROCR	0.0391496	0.234959	0.341604	NA	1.68408	0.693198
ENSG00000228643.1	ENSG00000228643	0.00612155	0.19612	0.892305	NA	2.38191	2.24189
ENSG00000228656.1	MYO5BP3	0.0204695	0.246028	0.422812	NA	0.658677	0
ENSG00000228661.1	STIM1-AS1	-0.0201991	0.192537	0.673978	NA	2.30205	2.90815
ENSG00000228663.1	PSMD10P1	0.0114739	0.197997	0.799485	NA	2.3174	1.90071
ENSG00000228674.4	PPIAP59	-0.00717189	0.245741	0.713558	NA	0	0.378592
ENSG00000228677.1	TTC3-AS1	-0.039884	0.241976	0.304644	NA	0.658677	1.61367
ENSG00000228679.1	ENSG00000228679	0.00987327	0.243916	0.656586	NA	0.399692	0
ENSG00000228685.1	ENSG00000228685	0.000209904	0.242258	0.992379	NA	0.175994	0.215956
ENSG00000228700.1	ENSG00000228700	-0.00697638	0.237493	0.79346	NA	0.231738	0.406321
ENSG00000228702.1	ENSG00000228702	0.038799	0.208559	0.426948	NA	3.05755	2.06114
ENSG00000228703.1	ENSG00000228703	-0.0612258	0.254411	0.185654	NA	0.826631	2.21175
ENSG00000228714.4	ENSG00000228714	0.0374101	0.250447	0.26484	NA	0.966783	0.202545
ENSG00000228718.2	LINC02521	0.00715871	0.238507	0.782492	NA	0.343948	0.217025
ENSG00000228719.1	ENSG00000228719	0.00362885	0.24545	0.848804	NA	0.219875	0
ENSG00000228744.1	RPS3AP30	-0.00332124	0.24541	0.86147	NA	0	0.167967
ENSG00000228754.1	RPL13AP19	-0.00332124	0.24541	0.86147	NA	0	0.215956
ENSG00000228755.1	PABPC1P8	0.00981429	0.243961	0.657624	NA	0.395868	0
ENSG00000228759.1	FAF2P1	-0.0077007	0.217051	0.839373	NA	1.01066	1.20752
ENSG00000228784.9	LINC00954	0.0180277	0.239954	0.527981	NA	0.657729	0.202545
ENSG00000228789.10	HCG22	0.00362885	0.24545	0.848804	NA	0.167954	0
ENSG00000228792.3	ENSG00000228792	-0.000933652	0.218527	0.979799	NA	0.898783	0.95805
ENSG00000228803.1	MTCYBP42	0.00362885	0.24545	0.848804	NA	0.218927	0
ENSG00000228804.5	ENSG00000228804	-0.00953934	0.243685	0.668826	NA	0	0.406321
ENSG00000228809.2	ENSG00000228809	0.00967443	0.244067	0.660099	NA	0.386881	0
ENSG00000228812.9	LAMA5-AS1	-0.00750948	0.245432	0.706777	NA	0	0.40509
ENSG00000228814.4	ENSG00000228814	-0.00332124	0.24541	0.86147	NA	0	0.215956
ENSG00000228815.1	MARK2P13	-0.00332124	0.24541	0.86147	NA	0	0.189296
ENSG00000228819.1	AGKP2	-0.0656389	0.235334	0.2161	NA	1.58213	3.17968
ENSG00000228820.2	RPSAP1	-0.0376268	0.249927	0.267782	NA	0.231738	0.959281
ENSG00000228826.3	ENSG00000228826	0.00697877	0.238839	0.785491	NA	0.343948	0.189296
ENSG00000228839.5	PIK3IP1-DT	0.000378674	0.233904	0.989398	NA	0.343948	0.383924
ENSG00000228862.5	ENSG00000228862	0.000748223	0.205194	0.985824	NA	1.80488	1.77877
ENSG00000228863.8	ENSG00000228863	0.0433199	0.254004	0.225005	NA	1.00262	0.189296
ENSG00000228868.3	MYLKP1	0.00749639	0.237891	0.776941	NA	0.451612	0.167967
ENSG00000228869.1	COX4I1P2	0.0451893	0.233119	0.311065	NA	2.06264	0.958212
ENSG00000228872.2	CSP1	0.0151664	0.24132	0.56539	NA	0.656782	0.202545
ENSG00000228873.1	ENSG00000228873	-0.00686263	0.237723	0.795322	NA	0.231738	0.384993
ENSG00000228874.1	RPS24P10	0.0184138	0.245401	0.458914	NA	0.607703	0
ENSG00000228876.4	ENSG00000228876	-0.00332124	0.24541	0.86147	NA	0	0.189296
ENSG00000228877.2	ENSG00000228877	-0.00750948	0.245432	0.706777	NA	0	0.40509
ENSG00000228882.1	CICP9	-0.00900449	0.244127	0.678404	NA	0	0.370512
ENSG00000228886.1	ENSG00000228886	-0.00178515	0.214863	0.962989	NA	1.18627	1.28446
ENSG00000228897.1	ENSG00000228897	-0.00332124	0.24541	0.86147	NA	0	0.189296
ENSG00000228901.3	HMGN2P36	0.0525719	0.254149	0.204555	NA	1.89373	0.634458
ENSG00000228918.5	LINC01344	-0.00933888	0.210466	0.818953	NA	1.08376	1.35005
ENSG00000228919.5	ENSG00000228919	0.0356761	0.228335	0.395111	NA	1.94594	0.95805
ENSG00000228925.1	ENSG00000228925	0.000207581	0.242377	0.992425	NA	0.167954	0.217025
ENSG00000228930.1	MTCO1P3	0.000205414	0.242489	0.992468	NA	0.175994	0.202545
ENSG00000228935.1	ENSG00000228935	0.000190537	0.243259	0.992769	NA	0.167954	0.167967
ENSG00000228939.1	AKT3-IT1	-0.0235642	0.24267	0.425232	NA	0.175994	0.783844
ENSG00000228940.1	ENSG00000228940	-0.00332124	0.24541	0.86147	NA	0	0.217025
ENSG00000228948.2	SLC25A6P5	0.0303893	0.239521	0.383698	NA	1.02158	0.432981
ENSG00000228949.1	UGT1A12P	0.00362885	0.24545	0.848804	NA	0.231738	0
ENSG00000228950.1	ENSG00000228950	-0.00332124	0.24541	0.86147	NA	0	0.189296
ENSG00000228970.6	UBTFL6	-0.0390347	0.251233	0.253921	NA	0.231738	1.00497
ENSG00000228973.1	ENSG00000228973	0.00020268	0.24263	0.992523	NA	0.167954	0.202545
ENSG00000228979.4	PPIAP55	-0.0384755	0.206243	0.435018	NA	2.12572	3.09043
ENSG00000228980.4	LINC01205	0.00362885	0.24545	0.848804	NA	0.219875	0
ENSG00000228992.2	RPL5P32	-0.00965111	0.228116	0.770035	NA	0.511902	0.755505
ENSG00000228995.1	MTND1P9	-0.00332124	0.24541	0.86147	NA	0	0.202545
ENSG00000228999.4	LINC01830	0.00362885	0.24545	0.848804	NA	0.219875	0
ENSG00000229000.1	SEPTIN7P8	-0.0444301	0.236464	0.303565	NA	0.825683	1.80329
ENSG00000229001.1	ACTBP14	0.00939356	0.227117	0.779145	NA	0.815463	0.608866
ENSG00000229007.1	EXOSC3P1	0.00815449	0.199841	0.853809	NA	1.98183	1.77619
ENSG00000229009.8	TMPRSS11GP	-0.00332124	0.24541	0.86147	NA	0	0.215956
ENSG00000229011.1	LINC01038	-0.00332124	0.24541	0.86147	NA	0	0.167967
ENSG00000229012.1	ENSG00000229012	0.00362885	0.24545	0.848804	NA	0.218927	0
ENSG00000229014.3	RPL30P13	0.000190537	0.243259	0.992769	NA	0.167954	0.167967
ENSG00000229020.4	AKR7A2P1	0.0131575	0.205217	0.76053	NA	1.89828	1.60075
ENSG00000229028.4	KRT223P	0.00362885	0.24545	0.848804	NA	0.218927	0
ENSG00000229036.8	VDAC1P8	0.0906458	0.268166	0.116044	NA	3.94484	1.67614
ENSG00000229037.2	MRPL32P2	0.010447	0.219674	0.779177	NA	1.0273	0.789176
ENSG00000229047.1	ENSG00000229047	-0.0292546	0.198156	0.547239	NA	2.08926	2.95688
ENSG00000229064.1	ENSG00000229064	0.00362885	0.24545	0.848804	NA	0.167954	0
ENSG00000229065.1	ENSG00000229065	0.0648873	0.234004	0.221053	NA	3.66368	1.84534
ENSG00000229068.1	TMPOP1	0.0577158	0.247619	0.213485	NA	2.58116	1.05526
ENSG00000229081.1	LINC01165	0.045724	0.218059	0.350276	NA	3.5617	2.09694
ENSG00000229083.1	PSMA6P2	-0.0530578	0.217413	0.305849	NA	2.05342	3.60011
ENSG00000229087.1	RPS26P18	0.00362885	0.24545	0.848804	NA	0.218927	0
ENSG00000229111.1	MED4-AS1	-0.0137102	0.209864	0.742236	NA	1.45139	1.8307
ENSG00000229122.1	AGBL5-IT1	-0.00835229	0.221388	0.8173	NA	0.790789	0.987458
ENSG00000229140.12	CCDC26	-0.0103772	0.23134	0.740759	NA	0.386881	0.622277
ENSG00000229146.2	SNX18P4	0.00625135	0.240203	0.79794	NA	0.439749	0.167967
ENSG00000229147.1	SMPD4P2	0.0167119	0.234917	0.591648	NA	0.747856	0.370512
ENSG00000229160.1	ENSG00000229160	0.000207581	0.242377	0.992425	NA	0.167954	0.217025
ENSG00000229163.2	NAP1L1P2	0.0231929	0.237275	0.475496	NA	0.863889	0.391841
ENSG00000229168.4	RPL19P20	-0.0163071	0.244621	0.503545	NA	0	0.551891
ENSG00000229175.2	LINC00382	-0.00332124	0.24541	0.86147	NA	0	0.202545
ENSG00000229177.1	ENSG00000229177	0.00362885	0.24545	0.848804	NA	0.218927	0
ENSG00000229180.10	RABGEF1P1	-0.00332124	0.24541	0.86147	NA	0	0.215956
ENSG00000229182.3	MRPS16P1	0.00362885	0.24545	0.848804	NA	0.167954	0
ENSG00000229188.2	ENSG00000229188	0.00362885	0.24545	0.848804	NA	0.231738	0
ENSG00000229195.2	ENSG00000229195	-0.0440706	0.252765	0.230464	NA	0.387829	1.44239
ENSG00000229196.4	LINC03008	-0.00803828	0.221084	0.824514	NA	0.832776	1.01945
ENSG00000229203.1	ENSG00000229203	-0.0187901	0.238136	0.531762	NA	0.219875	0.622277
ENSG00000229205.5	LINC00200	0.00362885	0.24545	0.848804	NA	0.231738	0
ENSG00000229221.1	HNRNPA1P66	-0.0339803	0.223287	0.42913	NA	1.06546	1.87885
ENSG00000229224.2	ENSG00000229224	-0.015832	0.244527	0.513289	NA	0	0.53848
ENSG00000229226.3	BTF3L4P4	0.00362885	0.24545	0.848804	NA	0.219875	0
ENSG00000229227.8	ENSG00000229227	-0.0158064	0.239046	0.575582	NA	0.218927	0.595617
ENSG00000229230.3	MT1P3	-0.00332124	0.24541	0.86147	NA	0	0.215956
ENSG00000229231.1	FEM1AP1	-0.00332124	0.24541	0.86147	NA	0	0.167967
ENSG00000229235.1	RPL37P18	0.0224447	0.242121	0.443722	NA	0.723737	0.189296
ENSG00000229257.2	ENSG00000229257	0.000207222	0.242396	0.992432	NA	0.167954	0.215956
ENSG00000229259.1	LRRC37A12P	0.0071178	0.246162	0.708986	NA	0.335908	0
ENSG00000229268.1	PES1P2	0.00165935	0.218146	0.964285	NA	1.03916	0.97253
ENSG00000229271.3	ENSG00000229271	-0.01789	0.24504	0.471797	NA	0	0.595617
ENSG00000229272.2	LINC03036	-0.0242154	0.224719	0.532557	NA	0.74364	1.28074
ENSG00000229276.1	REV3L-IT1	0.0223922	0.24523	0.410763	NA	0.606756	0
ENSG00000229291.2	LINC02768	0.0272825	0.225639	0.490349	NA	1.37929	0.763584
ENSG00000229292.2	RFPL4AL1	0.0248439	0.246418	0.372666	NA	0.67054	0
ENSG00000229303.1	PPIAP25	-0.00332124	0.24541	0.86147	NA	0	0.167967
ENSG00000229305.1	ENSG00000229305	-0.00131641	0.233074	0.963875	NA	0.527981	0.594548
ENSG00000229312.2	ENSG00000229312	-0.00750948	0.245432	0.706777	NA	0	0.40509
ENSG00000229314.6	ORM1	-0.00544507	0.240675	0.819613	NA	0.219875	0.335935
ENSG00000229324.1	NUTF2P7	-0.0528014	0.261818	0.171707	NA	0.386881	1.63169
ENSG00000229326.3	RPL17P15	-0.0102188	0.233015	0.73619	NA	0.387829	0.648938
ENSG00000229330.2	ENSG00000229330	-0.00332124	0.24541	0.86147	NA	0	0.189296
ENSG00000229332.2	PGBD4P8	-0.00332124	0.24541	0.86147	NA	0	0.215956
ENSG00000229336.1	SREK1IP1P1	0.0418041	0.236416	0.31875	NA	1.73633	0.789014
ENSG00000229339.1	RPL7AP83	0.000207581	0.242377	0.992425	NA	0.167954	0.217025
ENSG00000229348.1	HYI-AS1	0.0151999	0.210233	0.716348	NA	1.77828	1.37548
ENSG00000229356.1	LRRC3-DT	-0.0181863	0.227225	0.610259	NA	0.615743	1.00604
ENSG00000229357.1	CYCSP51	-0.00786233	0.245115	0.699847	NA	0	0.434051
ENSG00000229367.1	HMGN2P19	-0.0540248	0.268328	0.141355	NA	0.231738	1.36999
ENSG00000229369.1	ENSG00000229369	0.00362885	0.24545	0.848804	NA	0.175994	0
ENSG00000229372.1	SZT2-AS1	0.0579091	0.224689	0.266684	NA	3.23554	1.74189
ENSG00000229373.9	LINC00452	0.00959214	0.219681	0.796065	NA	0.962567	0.768916
ENSG00000229384.2	HMGB1P16	0.00575956	0.241147	0.806684	NA	0.335908	0.189296
ENSG00000229390.1	MICD	0.102158	0.284333	0.0886891	NA	3.68676	1.33573
ENSG00000229393.1	ENSG00000229393	0.00826672	0.245184	0.686086	NA	0.437855	0
ENSG00000229400.1	CNIH3-AS1	-0.0186905	0.230041	0.587758	NA	0.511902	0.985941
ENSG00000229401.1	MIR5689HG	-0.0414514	0.2521	0.241205	NA	0.175994	0.979541
ENSG00000229407.5	ENSG00000229407	-0.016104	0.239515	0.565727	NA	0.167954	0.621047
ENSG00000229413.2	ENSG00000229413	-0.00717189	0.245741	0.713558	NA	0	0.378592
ENSG00000229414.2	KCNQ1-AS1	0.0174935	0.237895	0.555284	NA	0.563822	0.217025
ENSG00000229415.10	SFTA3	0.00362885	0.24545	0.848804	NA	0.219875	0
ENSG00000229425.5	ENSG00000229425	-0.00601985	0.239459	0.8095	NA	0.231738	0.434051
ENSG00000229427.1	ANKRD26P4	0.0301183	0.232495	0.427212	NA	1.28439	0.622277
ENSG00000229431.1	MED8-AS1	0.00967443	0.244067	0.660099	NA	0.386881	0
ENSG00000229433.2	LINC02069	0.00755806	0.237779	0.775938	NA	0.438802	0.189296
ENSG00000229442.2	THEMIS3P	-0.00332124	0.24541	0.86147	NA	0	0.189296
ENSG00000229453.3	SPINK8	-0.00332124	0.24541	0.86147	NA	0	0.167967
ENSG00000229459.1	ENSG00000229459	0.00923693	0.212037	0.818263	NA	1.72156	1.4122
ENSG00000229468.1	RPL39P18	0.000215544	0.241968	0.992268	NA	0.219875	0.189296
ENSG00000229492.1	ENSG00000229492	-0.0191473	0.195858	0.683486	NA	2.07286	2.50425
ENSG00000229497.1	ENSG00000229497	-0.006798	0.237854	0.796385	NA	0.219875	0.384993
ENSG00000229498.1	ENSG00000229498	-0.0672791	0.276307	0.11649	NA	0.343948	1.70715
ENSG00000229502.5	ENSG00000229502	0.0103549	0.243558	0.648223	NA	0.438802	0
ENSG00000229511.1	GAS2L1P1	0.0186923	0.235565	0.553284	NA	0.824736	0.383924
ENSG00000229521.2	MYCBP2-AS2	0.0179648	0.215142	0.658676	NA	1.35938	0.979379
ENSG00000229526.3	KRT16P4	0.0340072	0.212319	0.462686	NA	2.84826	1.81515
ENSG00000229530.1	ENSG00000229530	0.00712838	0.246152	0.708767	NA	0.351988	0
ENSG00000229531.6	RABGAP1L-AS1	0.000227698	0.241345	0.992032	NA	0.231738	0.215956
ENSG00000229559.3	ENSG00000229559	-0.00332124	0.24541	0.86147	NA	0	0.167967
ENSG00000229562.1	ZFYVE9P1	-0.0436408	0.215041	0.372377	NA	1.82286	3.05958
ENSG00000229567.1	ENSG00000229567	-0.00332124	0.24541	0.86147	NA	0	0.217025
ENSG00000229569.1	ENSG00000229569	0.00636314	0.239991	0.795991	NA	0.437855	0.189296
ENSG00000229570.2	GAPDHP58	0.00020268	0.24263	0.992523	NA	0.167954	0.202545
ENSG00000229572.1	EIF4BP4	0.00362885	0.24545	0.848804	NA	0.175994	0
ENSG00000229582.3	PBX3-DT	-0.00188497	0.205894	0.964105	NA	1.29465	1.42577
ENSG00000229585.4	RPL21P44	0.0360923	0.231682	0.377999	NA	1.62696	0.776834
ENSG00000229595.1	ENSG00000229595	-0.0208136	0.241357	0.472351	NA	0.175994	0.693198
ENSG00000229596.3	MYL12BP3	0.0272746	0.215679	0.526977	NA	1.82191	1.12495
ENSG00000229601.1	ENSG00000229601	-0.00332124	0.24541	0.86147	NA	0	0.189296
ENSG00000229612.1	SUMO1P2	0.00931593	0.215126	0.811203	NA	1.1943	0.984872
ENSG00000229618.3	ENSG00000229618	0.000391215	0.233308	0.989197	NA	0.386881	0.405252
ENSG00000229623.1	METTL21AP1	0.0343252	0.210144	0.465174	NA	2.43576	1.54042
ENSG00000229628.1	ENSG00000229628	0.0159525	0.220791	0.674095	NA	1.07478	0.790245
ENSG00000229630.1	LINC01264	-0.00332124	0.24541	0.86147	NA	0	0.217025
ENSG00000229635.1	ENSG00000229635	-0.00959077	0.224207	0.78412	NA	0.679856	0.959281
ENSG00000229636.2	KRT8P21	-0.00125553	0.203502	0.976539	NA	1.53061	1.62939
ENSG00000229654.1	LINC02526	-0.00922401	0.243944	0.67444	NA	0	0.384993
ENSG00000229657.2	RPL13AP11	-0.00776336	0.21915	0.8342	NA	0.8036	0.943732
ENSG00000229661.1	BUD31P2	0.00362885	0.24545	0.848804	NA	0.218927	0
ENSG00000229663.1	DPY19L4P1	-0.0255477	0.224164	0.517713	NA	0.83467	1.41145
ENSG00000229668.1	ENSG00000229668	-0.0420261	0.252414	0.237726	NA	0.219875	0.979379
ENSG00000229676.3	ZNF492	0.00826672	0.245184	0.686086	NA	0.437855	0
ENSG00000229677.1	RPL17P28	-0.0282437	0.220763	0.498331	NA	1.18476	2.00814
ENSG00000229693.2	SKP2P1	-0.00654376	0.238373	0.800603	NA	0.175994	0.383924
ENSG00000229694.8	LINC00484	-0.00332124	0.24541	0.86147	NA	0	0.202545
ENSG00000229695.1	ENSG00000229695	-0.0115713	0.221712	0.751576	NA	0.941717	1.24616
ENSG00000229696.1	KARS1P1	-0.0175369	0.21006	0.678976	NA	1.18149	1.61384
ENSG00000229699.1	ENSG00000229699	0.00938388	0.227833	0.776889	NA	0.74364	0.53848
ENSG00000229700.1	RPL29P17	0.00032865	0.236313	0.990224	NA	0.351988	0.357263
ENSG00000229704.1	EIF2S2P2	-0.0397055	0.204276	0.428246	NA	2.29793	3.39216
ENSG00000229708.1	MARK2P12	0.00362885	0.24545	0.848804	NA	0.218927	0
ENSG00000229717.3	ENSG00000229717	-0.00683028	0.237788	0.795853	NA	0.218927	0.391841
ENSG00000229721.3	ENSG00000229721	0.0235276	0.213574	0.581521	NA	2.13442	1.45555
ENSG00000229731.1	ENSG00000229731	0.017404	0.246639	0.455019	NA	0.695213	0
ENSG00000229738.1	ENSG00000229738	0.0541263	0.253263	0.204517	NA	1.7344	0.635527
ENSG00000229750.1	ENSG00000229750	-0.0160368	0.218993	0.678616	NA	0.911594	1.33573
ENSG00000229757.2	RPL7AP21	0.0170794	0.216665	0.668442	NA	1.40559	1.01412
ENSG00000229758.2	DYNLT3P2	0.0242981	0.197419	0.609778	NA	2.85793	2.1179
ENSG00000229781.1	RRN3P4	0.00362885	0.24545	0.848804	NA	0.219875	0
ENSG00000229782.1	SPNS2-AS1	0.0103549	0.243558	0.648223	NA	0.438802	0
ENSG00000229794.2	MTCYBP32	-0.0188175	0.238466	0.528544	NA	0.175994	0.635527
ENSG00000229795.2	RPS21P1	0.0180548	0.239963	0.527452	NA	0.658677	0.202545
ENSG00000229815.1	CCNB1IP1P1	0.000691792	0.221381	0.984473	NA	0.859344	0.838234
ENSG00000229820.2	DNAJC8P4	-0.0054933	0.193312	0.904909	NA	2.58953	2.78559
ENSG00000229821.1	ENSG00000229821	-0.00332124	0.24541	0.86147	NA	0	0.167967
ENSG00000229827.1	ENSG00000229827	0.0678032	0.285385	0.0891836	NA	1.5869	0.202545
ENSG00000229828.2	PDE4DIPP1	0.00362885	0.24545	0.848804	NA	0.167954	0
ENSG00000229832.1	ENSG00000229832	-0.015009	0.233884	0.630127	NA	0.438802	0.693198
ENSG00000229842.2	MTATP6P13	0.00362885	0.24545	0.848804	NA	0.219875	0
ENSG00000229851.1	ARSD-AS1	0.00979963	0.243972	0.657882	NA	0.394921	0
ENSG00000229855.9	ENSG00000229855	0.0187436	0.238634	0.52828	NA	0.618619	0.167967
ENSG00000229857.1	ENSG00000229857	0.000332685	0.236117	0.990156	NA	0.335908	0.391841
ENSG00000229859.10	PGA3	0.00362885	0.24545	0.848804	NA	0.167954	0
ENSG00000229862.5	EEF1A1-AS1	-0.0293764	0.237596	0.405282	NA	0.343948	0.958212
ENSG00000229869.1	LARP4B-DT	-0.0293848	0.244064	0.358298	NA	0.167954	0.851483
ENSG00000229871.1	RPSAP20	-0.025377	0.243327	0.399808	NA	0.231738	0.824661
ENSG00000229873.2	OGFR-AS1	0.00603772	0.192667	0.896015	NA	2.85943	2.69346
ENSG00000229876.1	CASC20	0.000200891	0.242722	0.992559	NA	0.175994	0.189296
ENSG00000229877.1	PAICSP5	0.00726042	0.238321	0.780809	NA	0.387829	0.189296
ENSG00000229886.1	ENSG00000229886	0.0161996	0.226934	0.645546	NA	0.911594	0.622277
ENSG00000229894.5	GK3	0.000225194	0.205714	0.995714	NA	1.4113	1.42577
ENSG00000229897.2	SEPTIN7P7	0.0760121	0.241561	0.176054	NA	3.65594	1.81654
ENSG00000229900.1	HSPD1P21	-0.00717189	0.245741	0.713558	NA	0	0.378592
ENSG00000229912.1	ENSG00000229912	0.00706561	0.238679	0.78404	NA	0.343948	0.202545
ENSG00000229914.1	ENSG00000229914	0.0107409	0.235407	0.710687	NA	0.695213	0.406321
ENSG00000229915.1	ENSG00000229915	0.00388417	0.211962	0.922113	NA	1.47087	1.28775
ENSG00000229919.3	ELOCP3	0.0106149	0.243369	0.643791	NA	0.451612	0
ENSG00000229920.3	RPS4XP5	0.00020268	0.24263	0.992523	NA	0.167954	0.202545
ENSG00000229922.5	LINC02865	0.00712838	0.246152	0.708767	NA	0.351988	0
ENSG00000229926.1	IL9RP1	-0.00332124	0.24541	0.86147	NA	0	0.215956
ENSG00000229930.1	ENSG00000229930	0.00362885	0.24545	0.848804	NA	0.175994	0
ENSG00000229939.1	ENSG00000229939	0.00553485	0.200695	0.8994	NA	1.89337	1.82294
ENSG00000229954.1	MTND2P2	0.0379097	0.239861	0.32683	NA	1.46992	0.573058
ENSG00000229955.1	ENSG00000229955	0.00957725	0.231346	0.758768	NA	0.562875	0.406321
ENSG00000229962.2	ENSG00000229962	-0.00273341	0.230274	0.929457	NA	0.519942	0.648938
ENSG00000229968.1	ENSG00000229968	-0.00679213	0.237866	0.796481	NA	0.219875	0.383924
ENSG00000229972.10	IQCF3	-0.00332124	0.24541	0.86147	NA	0	0.167967
ENSG00000229983.1	ENSG00000229983	0.00362885	0.24545	0.848804	NA	0.219875	0
ENSG00000229985.2	ENSG00000229985	0.00923985	0.196946	0.838131	NA	1.978	1.74829
ENSG00000229990.3	ENSG00000229990	-0.00332124	0.24541	0.86147	NA	0	0.167967
ENSG00000229992.1	HMGB3P9	0.0229167	0.233854	0.502476	NA	0.846534	0.405252
ENSG00000230001.1	ENSG00000230001	0.00826672	0.245184	0.686086	NA	0.437855	0
ENSG00000230010.2	ENSG00000230010	-0.0999737	0.277935	0.0964756	NA	1.38951	3.51701
ENSG00000230013.2	CT70	-0.00332124	0.24541	0.86147	NA	0	0.217025
ENSG00000230026.2	ENSG00000230026	0.0218676	0.234628	0.511842	NA	0.858397	0.432981
ENSG00000230027.2	ENSG00000230027	0.00362885	0.24545	0.848804	NA	0.175994	0
ENSG00000230037.1	UBBP1	0.0172295	0.238025	0.558759	NA	0.563822	0.189296
ENSG00000230047.1	HIGD2AP1	0.0104814	0.219419	0.779145	NA	1.28723	0.964899
ENSG00000230051.3	ENSG00000230051	0.0518593	0.26846	0.139	NA	1.01543	0
ENSG00000230056.1	DDX6P1	-0.106865	0.310587	0.0612071	NA	0.846534	2.99604
ENSG00000230062.7	ANKRD66	-0.00332124	0.24541	0.86147	NA	0	0.189296
ENSG00000230063.1	ENSG00000230063	-0.0281941	0.237834	0.415156	NA	0.437855	0.96613
ENSG00000230064.1	RPL21P81	0.0106027	0.243378	0.643998	NA	0.450665	0
ENSG00000230069.3	LRRC37A15P	-0.0167165	0.211574	0.688319	NA	1.18339	1.61277
ENSG00000230077.1	MTAPP2	0.00119009	0.195172	0.97904	NA	2.00812	1.9734
ENSG00000230080.2	ENSG00000230080	0.00362885	0.24545	0.848804	NA	0.231738	0
ENSG00000230084.8	ZBTB47-AS1	-0.0231657	0.225756	0.542126	NA	0.879969	1.62955
ENSG00000230086.1	VN1R96P	0.00362885	0.24545	0.848804	NA	0.219875	0
ENSG00000230088.1	KRT16P5	5.12827e-05	0.219806	0.998872	NA	1.28916	1.29574
ENSG00000230090.5	ENSG00000230090	0.0150958	0.239211	0.587684	NA	0.567646	0.189296
ENSG00000230097.2	ME2P1	-0.00776293	0.196677	0.863559	NA	1.7543	1.97217
ENSG00000230105.1	ENSG00000230105	0.00892396	0.218134	0.812833	NA	1.18476	0.958212
ENSG00000230109.1	LINC02643	0.0323807	0.251347	0.275119	NA	0.783697	0
ENSG00000230116.1	RPS3AP11	-0.00332124	0.24541	0.86147	NA	0	0.215956
ENSG00000230118.1	ENSG00000230118	0.00848602	0.215494	0.826604	NA	1.18721	1.0062
ENSG00000230122.1	ECEL1P3	-0.00580298	0.228197	0.857673	NA	0.669592	0.769985
ENSG00000230125.1	EEF1A1P39	0.00362885	0.24545	0.848804	NA	0.231738	0
ENSG00000230126.1	FGF12-AS2	0.0767866	0.249132	0.163378	NA	3.40349	1.52442
ENSG00000230133.2	LINC01721	0.0562901	0.221827	0.280016	NA	3.47073	2.00097
ENSG00000230137.1	ENSG00000230137	-0.00332124	0.24541	0.86147	NA	0	0.167967
ENSG00000230138.2	LINC02812	0.00362885	0.24545	0.848804	NA	0.167954	0
ENSG00000230140.7	NPAS2-AS1	0.0238468	0.224716	0.537468	NA	1.35938	0.837165
ENSG00000230147.2	ENSG00000230147	-0.0255827	0.238334	0.439103	NA	0.351988	0.98061
ENSG00000230148.8	HOXB-AS1	-0.0417999	0.204873	0.409131	NA	2.20115	3.34478
ENSG00000230155.8	CEP250-AS1	-0.00332124	0.24541	0.86147	NA	0	0.217025
ENSG00000230161.1	ENSG00000230161	0.00362885	0.24545	0.848804	NA	0.167954	0
ENSG00000230162.1	CT45A11P	0.0506027	0.239556	0.263018	NA	2.25022	0.979379
ENSG00000230163.1	ENSG00000230163	0.00020268	0.24263	0.992523	NA	0.167954	0.202545
ENSG00000230174.1	LINC01149	0.0590261	0.278877	0.0997636	NA	1.25332	0
ENSG00000230175.1	ENSG00000230175	0.000357045	0.234939	0.989751	NA	0.450665	0.40509
ENSG00000230180.1	RPL12P49	-0.00783721	0.245137	0.700335	NA	0	0.431912
ENSG00000230184.1	SMYD3-IT1	0.00362885	0.24545	0.848804	NA	0.167954	0
ENSG00000230188.1	RPL21P83	0.00362885	0.24545	0.848804	NA	0.167954	0
ENSG00000230189.7	RABGEF1P2	0.0103437	0.215571	0.790683	NA	1.19143	0.930321
ENSG00000230191.1	IFITM3P4	0.00967443	0.244067	0.660099	NA	0.386881	0
ENSG00000230194.1	ENSG00000230194	-0.00973066	0.24353	0.665465	NA	0	0.41957
ENSG00000230224.1	PHB1P9	-0.0153242	0.215832	0.700204	NA	1.0536	1.40337
ENSG00000230225.1	MTND5P14	0.0190599	0.199654	0.678004	NA	2.47232	2.00707
ENSG00000230227.4	SIAH1P1	0.0188432	0.240137	0.513122	NA	0.682403	0.215956
ENSG00000230228.2	H3P1	-0.0174314	0.202637	0.696721	NA	1.51358	2.02016
ENSG00000230240.1	RPL34P19	-0.00699755	0.234387	0.80801	NA	0.463476	0.55296
ENSG00000230246.9	SPATA31C1	-0.00783721	0.245137	0.700335	NA	0	0.431912
ENSG00000230251.1	PHB1P4	0.000394049	0.233174	0.989151	NA	0.387829	0.41957
ENSG00000230257.7	NFE4	0.0579474	0.260575	0.17166	NA	1.97284	0.608866
ENSG00000230262.9	LINC02603	0.0459827	0.238716	0.287146	NA	1.7614	0.749104
ENSG00000230273.1	BRI3P3	0.00967443	0.244067	0.660099	NA	0.386881	0
ENSG00000230280.2	HNRNPA1P59	0.0168032	0.244868	0.491596	NA	0.554835	0
ENSG00000230284.1	ENSG00000230284	-0.00041668	0.230049	0.989251	NA	0.571862	0.59988
ENSG00000230285.1	ENSG00000230285	0.0279026	0.250124	0.307691	NA	0.824736	0
ENSG00000230289.1	ENSG00000230289	-0.00829323	0.210472	0.838428	NA	1.24623	1.46691
ENSG00000230295.1	GTF2IP23	0.0218123	0.197237	0.643423	NA	2.9104	2.26368
ENSG00000230299.1	SNRPEP11	0.0016002	0.222247	0.963687	NA	0.835618	0.775765
ENSG00000230300.1	STARD13-IT1	0.00105383	0.221512	0.976311	NA	0.851304	0.810342
ENSG00000230305.2	ENSG00000230305	-0.0595904	0.222497	0.262915	NA	2.03375	3.61816
ENSG00000230306.1	BANF1P2	0.0328406	0.232515	0.401558	NA	1.62961	0.837003
ENSG00000230310.1	LINC02926	-0.000705417	0.216482	0.985098	NA	0.966783	1.02052
ENSG00000230313.1	HCG24	0.00362885	0.24545	0.848804	NA	0.218927	0
ENSG00000230316.8	FEZF1-AS1	0.00715871	0.238507	0.782492	NA	0.343948	0.217025
ENSG00000230318.2	XRCC6P3	-0.0814887	0.271144	0.121442	NA	1.0074	2.85732
ENSG00000230319.1	TTLL1-AS1	-0.00952376	0.243697	0.669102	NA	0	0.405252
ENSG00000230323.6	LINC00159	-0.00879957	0.2443	0.682148	NA	0	0.357263
ENSG00000230327.1	MTCO1P42	0.0216504	0.23476	0.514018	NA	0.859344	0.383924
ENSG00000230333.6	ENSG00000230333	0.0103549	0.243558	0.648223	NA	0.438802	0
ENSG00000230355.1	ENSG00000230355	0.0019522	0.221493	0.956174	NA	0.877604	0.803494
ENSG00000230358.6	SPDYE21	0.00164025	0.194124	0.971311	NA	2.25457	2.18829
ENSG00000230362.1	ACTG1P23	0.00362885	0.24545	0.848804	NA	0.218927	0
ENSG00000230368.2	FAM41C	0.0218864	0.216067	0.596701	NA	2.21868	1.48824
ENSG00000230370.1	RPL23AP52	-0.0166326	0.239592	0.555397	NA	0.175994	0.636596
ENSG00000230371.1	KARS1P2	-0.00567387	0.240187	0.81554	NA	0.218927	0.378592
ENSG00000230385.1	ENSG00000230385	-0.00900449	0.244127	0.678404	NA	0	0.370512
ENSG00000230397.1	SPTLC1P1	0.000985699	0.230442	0.974387	NA	0.570915	0.53848
ENSG00000230401.1	LINC01972	0.00362885	0.24545	0.848804	NA	0.167954	0
ENSG00000230402.2	LINC01349	-0.00332124	0.24541	0.86147	NA	0	0.202545
ENSG00000230406.2	RPL23P5	-0.0820418	0.288037	0.0910059	NA	0.627606	2.36203
ENSG00000230408.3	BZW1-AS1	0.0421175	0.210216	0.395235	NA	2.85561	1.7818
ENSG00000230417.12	LINC00595	0.00244917	0.224545	0.942626	NA	0.807423	0.706447
ENSG00000230425.1	RSU1P1	0.000534997	0.1924	0.990738	NA	2.3905	2.3855
ENSG00000230428.1	ENSG00000230428	-0.00332124	0.24541	0.86147	NA	0	0.167967
ENSG00000230432.1	ENSG00000230432	0.0185482	0.240025	0.51885	NA	0.671487	0.217025
ENSG00000230433.1	ENSG00000230433	0.00362885	0.24545	0.848804	NA	0.218927	0
ENSG00000230437.1	ENSG00000230437	-0.00332124	0.24541	0.86147	NA	0	0.217025
ENSG00000230440.1	ENSG00000230440	0.00362885	0.24545	0.848804	NA	0.219875	0
ENSG00000230449.1	RPL7P4	-0.0261166	0.229746	0.485089	NA	0.614796	1.12618
ENSG00000230461.10	PROX1-AS1	-0.00768543	0.213933	0.844846	NA	1.00357	1.16076
ENSG00000230469.1	RPL5P26	0.000200891	0.242722	0.992559	NA	0.175994	0.189296
ENSG00000230470.1	ENSG00000230470	0.000271594	0.239128	0.991218	NA	0.335908	0.335935
ENSG00000230480.1	RPL34P11	0.000210258	0.242239	0.992372	NA	0.175994	0.217025
ENSG00000230485.1	ENSG00000230485	0.0536992	0.264775	0.157874	NA	1.13951	0.215956
ENSG00000230492.2	ENSG00000230492	0.0210705	0.227162	0.565455	NA	1.07023	0.622277
ENSG00000230495.1	ENSG00000230495	0.0300517	0.251595	0.280981	NA	0.88852	0
ENSG00000230498.3	ENSG00000230498	-0.0729988	0.289656	0.0827432	NA	0.175994	1.49136
ENSG00000230507.5	RPL7AP8	-0.0402945	0.216656	0.39435	NA	1.42771	2.5876
ENSG00000230519.2	HMGB1P49	0.00975421	0.229684	0.761766	NA	0.863167	0.594386
ENSG00000230521.1	ENSG00000230521	-0.00143834	0.228042	0.964271	NA	0.562875	0.634458
ENSG00000230529.1	CEACAMP9	0.000219792	0.24175	0.992185	NA	0.219875	0.202545
ENSG00000230532.1	ENSG00000230532	0.0477594	0.236794	0.285098	NA	2.11612	0.971461
ENSG00000230533.5	LINC03004	0.0450606	0.239789	0.287624	NA	1.93502	0.811412
ENSG00000230537.2	LINC02937	0.00853194	0.2153	0.826056	NA	1.25427	1.06958
ENSG00000230550.2	ERLNC1	0.00738434	0.21893	0.842396	NA	1.23724	1.05296
ENSG00000230563.4	ENSG00000230563	0.0284978	0.231574	0.448674	NA	1.1744	0.587538
ENSG00000230565.1	ZNF32-AS2	-0.0185515	0.22467	0.615733	NA	0.679856	1.18085
ENSG00000230572.6	KMT2CP5	0.000205414	0.242489	0.992468	NA	0.175994	0.202545
ENSG00000230573.1	LINC02639	0.0168343	0.244874	0.490987	NA	0.555783	0
ENSG00000230583.10	GTF2IRD1P1	-0.00674662	0.237958	0.797232	NA	0.175994	0.41957
ENSG00000230585.2	PHB1P12	0.000219792	0.24175	0.992185	NA	0.219875	0.202545
ENSG00000230595.1	RSL24D1P2	0.00884739	0.219347	0.811761	NA	0.962567	0.802425
ENSG00000230611.1	HMGB1P27	-0.00332124	0.24541	0.86147	NA	0	0.202545
ENSG00000230613.1	HM13-AS1	-0.0718882	0.238238	0.191927	NA	1.76045	3.58617
ENSG00000230614.3	DYNLL1P7	0.018397	0.238528	0.534798	NA	0.606756	0.167967
ENSG00000230621.1	ENSG00000230621	0.00846037	0.196005	0.852268	NA	2.13697	1.91519
ENSG00000230622.1	UQCRHP1	-0.00704743	0.23735	0.792303	NA	0.219875	0.432981
ENSG00000230623.8	ENSG00000230623	0.00362885	0.24545	0.848804	NA	0.218927	0
ENSG00000230628.1	ENSG00000230628	-0.0548446	0.226834	0.27694	NA	1.55528	2.9837
ENSG00000230630.5	DNM3OS	0.00362885	0.24545	0.848804	NA	0.167954	0
ENSG00000230634.1	FAM136EP	0.0738122	0.28528	0.0945788	NA	1.88187	0.405252
ENSG00000230637.2	ENSG00000230637	0.00362885	0.24545	0.848804	NA	0.219875	0
ENSG00000230638.4	ENSG00000230638	0.00362885	0.24545	0.848804	NA	0.175994	0
ENSG00000230647.3	ENSG00000230647	0.00362885	0.24545	0.848804	NA	0.167954	0
ENSG00000230648.1	ENSG00000230648	0.00727161	0.203116	0.866126	NA	1.77094	1.62147
ENSG00000230655.3	OR7E55P	0.00362885	0.24545	0.848804	NA	0.175994	0
ENSG00000230682.1	GRPEL2P3	0.00362885	0.24545	0.848804	NA	0.231738	0
ENSG00000230684.1	ENSG00000230684	-0.00332124	0.24541	0.86147	NA	0	0.167967
ENSG00000230695.2	FN1-DT	0.0191147	0.21631	0.637132	NA	1.40846	0.958212
ENSG00000230696.1	ENSG00000230696	0.0107244	0.220251	0.772241	NA	1.04651	0.790245
ENSG00000230698.1	ENSG00000230698	0.031018	0.223568	0.457412	NA	1.72229	1.00087
ENSG00000230702.1	RPL31P30	0.000221644	0.241655	0.992149	NA	0.231738	0.202545
ENSG00000230709.1	ENSG00000230709	0.0289272	0.243719	0.364761	NA	0.807423	0.189296
ENSG00000230710.2	LINC00332	-0.00922401	0.243944	0.67444	NA	0	0.384993
ENSG00000230711.2	CTAGE13P	0.0249788	0.19668	0.602393	NA	2.84374	2.09124
ENSG00000230725.6	ENSG00000230725	-0.00332124	0.24541	0.86147	NA	0	0.189296
ENSG00000230730.1	ENSG00000230730	0.00196639	0.218319	0.957604	NA	1.01066	0.936883
ENSG00000230731.3	LINC02938	-0.0222298	0.209806	0.609904	NA	1.45139	2.03234
ENSG00000230735.1	ENSG00000230735	0.00362885	0.24545	0.848804	NA	0.219875	0
ENSG00000230747.1	ENSG00000230747	0.0019388	0.218111	0.958302	NA	1.05932	0.98061
ENSG00000230751.1	ENSG00000230751	-0.026859	0.219256	0.520177	NA	0.950704	1.60592
ENSG00000230757.1	NFU1P1	0.0530475	0.264642	0.158579	NA	1.1744	0.189296
ENSG00000230758.1	SNAP23P1	-0.0209563	0.232795	0.536663	NA	0.394921	0.803494
ENSG00000230779.1	RPLP0P4	0.00362885	0.24545	0.848804	NA	0.175994	0
ENSG00000230783.1	RPS3AP13	-0.015832	0.244527	0.513289	NA	0	0.53848
ENSG00000230789.1	ARHGAP26-IT1	0.0259596	0.233135	0.468614	NA	1.1943	0.567888
ENSG00000230794.1	ENSG00000230794	-0.00539288	0.240787	0.820552	NA	0.167954	0.378592
ENSG00000230795.3	HLA-K	-0.0168474	0.216729	0.67206	NA	0.963514	1.37762
ENSG00000230804.2	CDRT15P14	0.00362885	0.24545	0.848804	NA	0.219875	0
ENSG00000230805.8	ENSG00000230805	-0.00332124	0.24541	0.86147	NA	0	0.215956
ENSG00000230806.1	SRGAP2-AS1	0.000219792	0.24175	0.992185	NA	0.219875	0.202545
ENSG00000230815.1	ENSG00000230815	0.00741789	0.238034	0.778223	NA	0.386881	0.215956
ENSG00000230819.1	ZNF736P5Y	-0.00332124	0.24541	0.86147	NA	0	0.189296
ENSG00000230829.3	ENSG00000230829	0.039351	0.251721	0.249618	NA	0.993637	0.217025
ENSG00000230833.1	RPEP3	-0.0252853	0.223441	0.52401	NA	0.826631	1.36223
ENSG00000230835.1	ENSG00000230835	0.000215237	0.241983	0.992274	NA	0.218927	0.189296
ENSG00000230838.2	LINC01614	0.0103213	0.233119	0.733313	NA	0.63143	0.391841
ENSG00000230841.2	RPL23AP15	-0.0109847	0.222283	0.761413	NA	0.723737	1.04185
ENSG00000230843.1	ENSG00000230843	0.00828984	0.245165	0.685642	NA	0.439749	0
ENSG00000230852.2	LINC02857	-0.00839931	0.226431	0.803075	NA	0.671487	0.851483
ENSG00000230865.1	TSEN15P1	0.024017	0.203777	0.600232	NA	2.45264	1.76322
ENSG00000230866.2	LINC02558	-0.00679213	0.237866	0.796481	NA	0.219875	0.383924
ENSG00000230869.1	AGAP10P	0.0243566	0.23799	0.455791	NA	0.914863	0.378592
ENSG00000230873.9	STMND1	0.000222127	0.24163	0.99214	NA	0.219875	0.215956
ENSG00000230876.8	LINC00486	-0.00786233	0.245115	0.699847	NA	0	0.434051
ENSG00000230889.2	SHC1P1	0.033229	0.200654	0.498176	NA	3.13122	2.11257
ENSG00000230899.1	MAGEA8-AS1	0.00731023	0.23823	0.779989	NA	0.395868	0.189296
ENSG00000230902.1	FAM204CP	-0.00332124	0.24541	0.86147	NA	0	0.202545
ENSG00000230910.6	ADGRB3-DT	0.00362885	0.24545	0.848804	NA	0.231738	0
ENSG00000230911.1	PPIHP1	-0.0241845	0.217316	0.560938	NA	1.02635	1.54042
ENSG00000230913.1	NPM1P51	0.00572613	0.241212	0.807289	NA	0.351988	0.167967
ENSG00000230914.4	KIF19BP	0.00022246	0.241613	0.992133	NA	0.219875	0.217025
ENSG00000230918.3	DPP4-DT	0.000342276	0.235651	0.989995	NA	0.343948	0.431912
ENSG00000230923.2	LINC00309	0.0060243	0.240637	0.801941	NA	0.351988	0.215956
ENSG00000230928.1	ENSG00000230928	-0.0147238	0.215769	0.710691	NA	1.00262	1.31441
ENSG00000230932.2	ENSG00000230932	-0.0422503	0.231626	0.334106	NA	1.01543	2.1227
ENSG00000230935.1	RPS3P1	-0.00332124	0.24541	0.86147	NA	0	0.215956
ENSG00000230947.2	ENSG00000230947	-0.00332124	0.24541	0.86147	NA	0	0.215956
ENSG00000230948.1	AURKBP1	0.00362885	0.24545	0.848804	NA	0.218927	0
ENSG00000230955.1	INPP5B-AS1	-0.00780087	0.218933	0.833856	NA	0.838494	0.978472
ENSG00000230960.3	ENSG00000230960	0.0454228	0.232149	0.312912	NA	2.03607	0.98061
ENSG00000230970.4	HHATL-AS1	0.00362885	0.24545	0.848804	NA	0.231738	0
ENSG00000230978.2	LINC00160	0.0109989	0.240774	0.6628	NA	0.503862	0.202545
ENSG00000230980.1	RPL36AP39	-0.0844227	0.267834	0.123558	NA	1.1744	3.02156
ENSG00000230982.1	DSTNP1	-0.00129749	0.221954	0.970665	NA	0.738869	0.810342
ENSG00000230987.2	ENSG00000230987	0.114978	0.321303	0.0517018	NA	3.03255	0.804563
ENSG00000230990.2	ENSG00000230990	0.00362885	0.24545	0.848804	NA	0.218927	0
ENSG00000230992.3	FAM201B	0.0248434	0.211992	0.5686	NA	2.22559	1.54345
ENSG00000230993.1	RPL12P15	0.0265712	0.224323	0.504393	NA	1.37125	0.810342
ENSG00000230997.5	RAB42P1	0.00362885	0.24545	0.848804	NA	0.175994	0
ENSG00000230999.1	MTND5P8	0.00362885	0.24545	0.848804	NA	0.218927	0
ENSG00000231001.2	CCNB1IP1P3	0.0393655	0.251895	0.248379	NA	1.0074	0.189296
ENSG00000231010.1	ENSG00000231010	-0.00332124	0.24541	0.86147	NA	0	0.217025
ENSG00000231013.2	SCTR-AS1	-0.00332124	0.24541	0.86147	NA	0	0.217025
ENSG00000231047.1	GCNT1P3	0.0253272	0.216642	0.548207	NA	1.88187	1.19763
ENSG00000231056.1	LINC02522	0.0168899	0.239482	0.551842	NA	0.615743	0.217025
ENSG00000231062.1	ENSG00000231062	0.00362885	0.24545	0.848804	NA	0.175994	0
ENSG00000231063.1	RPL6P6	0.00362885	0.24545	0.848804	NA	0.218927	0
ENSG00000231064.9	THBS3-AS1	-0.0382003	0.208878	0.431554	NA	1.71137	2.72784
ENSG00000231069.3	ENSG00000231069	0.0416234	0.221362	0.371084	NA	2.48957	1.37762
ENSG00000231072.1	GAPDHP64	-0.00991218	0.243384	0.662307	NA	0	0.432981
ENSG00000231073.1	ENSG00000231073	-0.00332124	0.24541	0.86147	NA	0	0.167967
ENSG00000231081.1	ENSG00000231081	-0.00332124	0.24541	0.86147	NA	0	0.189296
ENSG00000231087.2	FDPSP7	0.0588745	0.258286	0.178165	NA	1.85011	0.608866
ENSG00000231090.2	MIR4422HG	-0.00219794	0.220655	0.951221	NA	0.863889	0.98061
ENSG00000231092.1	ENSG00000231092	0.00362885	0.24545	0.848804	NA	0.219875	0
ENSG00000231093.1	TRMT1P1	0.000496147	0.190391	0.991512	NA	2.40782	2.41307
ENSG00000231095.1	GYG1P3	-0.0165396	0.202763	0.710259	NA	1.74721	2.30072
ENSG00000231104.8	ENSG00000231104	0.014884	0.239336	0.590698	NA	0.567646	0.167967
ENSG00000231105.2	ECE1-AS1	0.00898094	0.244606	0.672644	NA	0.343948	0
ENSG00000231106.3	LINC01436	-0.00650294	0.238457	0.801287	NA	0.167954	0.384993
ENSG00000231124.1	UBE2V1P11	0.0196845	0.234003	0.548249	NA	0.78752	0.357263
ENSG00000231128.7	ENSG00000231128	-0.00281072	0.212689	0.943111	NA	1.07478	1.23648
ENSG00000231134.1	TCF7L1-IT1	0.000208221	0.242344	0.992412	NA	0.218927	0.167967
ENSG00000231147.2	ARHGAP42P2	-0.0399697	0.245582	0.285147	NA	0.399692	1.17417
ENSG00000231149.2	ENSG00000231149	-0.00932628	0.243859	0.672609	NA	0	0.391841
ENSG00000231156.1	ENSG00000231156	0.00362885	0.24545	0.848804	NA	0.175994	0
ENSG00000231158.1	PTP4A1P1	0.0187324	0.193327	0.693622	NA	3.03892	2.36843
ENSG00000231165.3	TRBV26OR9-2	0.0267923	0.24923	0.324778	NA	0.775657	0
ENSG00000231170.7	PDK4-AS1	0.0322571	0.216885	0.467362	NA	2.19343	1.41113
ENSG00000231171.4	LINC01098	0.062583	0.224421	0.246447	NA	3.61343	2.04912
ENSG00000231172.2	EVA1A-AS	-0.00646487	0.238535	0.801925	NA	0.175994	0.370512
ENSG00000231173.1	ENSG00000231173	-0.00332124	0.24541	0.86147	NA	0	0.215956
ENSG00000231193.1	ENSG00000231193	0.00362885	0.24545	0.848804	NA	0.231738	0
ENSG00000231195.1	IFNA11P	-0.00332124	0.24541	0.86147	NA	0	0.189296
ENSG00000231198.1	ENSG00000231198	-0.00332124	0.24541	0.86147	NA	0	0.215956
ENSG00000231199.2	MTND5P19	-0.00332124	0.24541	0.86147	NA	0	0.202545
ENSG00000231206.2	HNRNPA1P25	-0.0296181	0.230484	0.44233	NA	0.618619	1.20982
ENSG00000231210.3	COMETT	-0.000888402	0.230157	0.977041	NA	0.554835	0.602018
ENSG00000231212.1	ENSG00000231212	-0.0187901	0.238136	0.531762	NA	0.219875	0.622277
ENSG00000231213.7	PLSCR5	0.00733373	0.238187	0.779602	NA	0.399692	0.189296
ENSG00000231216.1	GS1-600G8.3	0.000207222	0.242396	0.992432	NA	0.167954	0.215956
ENSG00000231228.4	ARPP19P1	-0.0220854	0.230701	0.532563	NA	0.656782	1.15543
ENSG00000231233.3	CFAP58-DT	0.00362885	0.24545	0.848804	NA	0.175994	0
ENSG00000231234.2	SKP1P1	0.00362885	0.24545	0.848804	NA	0.175994	0
ENSG00000231235.1	CTNNBL1P1	-0.0479011	0.215537	0.341339	NA	1.70144	2.97944
ENSG00000231240.1	KLF2P1	0.000340666	0.235729	0.990022	NA	0.386881	0.378592
ENSG00000231241.1	RPS3AP3	-0.0201212	0.244207	0.45071	NA	0	0.559808
ENSG00000231246.3	LINC02884	-0.00332124	0.24541	0.86147	NA	0	0.167967
ENSG00000231252.4	ENSG00000231252	0.00362885	0.24545	0.848804	NA	0.218927	0
ENSG00000231254.2	PCED1CP	-0.00932628	0.243859	0.672609	NA	0	0.391841
ENSG00000231255.1	ENSG00000231255	-0.00332124	0.24541	0.86147	NA	0	0.215956
ENSG00000231256.8	CFAP97D1	0.0237116	0.20159	0.609066	NA	2.6953	1.95876
ENSG00000231292.6	IGKV1OR2-108	0.0848114	0.269003	0.121439	NA	3.02266	1.18209
ENSG00000231295.1	ENSG00000231295	-0.00332124	0.24541	0.86147	NA	0	0.167967
ENSG00000231296.1	ENSG00000231296	0.00362885	0.24545	0.848804	NA	0.175994	0
ENSG00000231300.1	EZH2P1	0.0162347	0.195866	0.726745	NA	2.37005	1.951
ENSG00000231317.1	ENSG00000231317	-0.00641687	0.238634	0.802732	NA	0.167954	0.370512
ENSG00000231324.1	ENSG00000231324	-0.0096136	0.230978	0.75954	NA	0.438802	0.587538
ENSG00000231329.8	ENSG00000231329	-0.00767592	0.232768	0.797747	NA	0.407732	0.546559
ENSG00000231333.2	RPL34P6	0.0363945	0.221807	0.412195	NA	2.33599	1.28775
ENSG00000231344.1	ENSG00000231344	0.0677343	0.235905	0.208221	NA	3.52524	1.81852
ENSG00000231346.5	LINC01160	0.0091246	0.193873	0.843095	NA	2.23604	2.00006
ENSG00000231355.1	ENSG00000231355	-0.00815671	0.209323	0.842607	NA	1.1943	1.38996
ENSG00000231356.1	MTFR1P1	-0.0426027	0.260118	0.18522	NA	0	0.97253
ENSG00000231357.1	ENSG00000231357	5.73929e-05	0.221661	0.998707	NA	0.8036	0.811412
ENSG00000231359.3	RPL31P34	-0.0257665	0.224352	0.514182	NA	0.825683	1.41022
ENSG00000231362.1	RPL39P17	0.00362885	0.24545	0.848804	NA	0.167954	0
ENSG00000231378.1	NDUFAF4P4	-0.0250043	0.233701	0.476712	NA	0.503862	1.13943
ENSG00000231382.1	NBPF21P	-0.00717189	0.245741	0.713558	NA	0	0.378592
ENSG00000231384.1	NAP1L5P1	-0.00332124	0.24541	0.86147	NA	0	0.217025
ENSG00000231386.1	MOB4P1	0.00581811	0.203	0.892512	NA	1.84348	1.73611
ENSG00000231389.8	HLA-DPA1	0.0419685	0.224814	0.358402	NA	2.12128	1.1341
ENSG00000231395.1	ARL4AP4	-0.0172584	0.237963	0.558779	NA	0.175994	0.586469
ENSG00000231397.1	ENSG00000231397	-0.0100176	0.219944	0.786965	NA	0.730829	0.979541
ENSG00000231401.2	ENSG00000231401	-0.0361674	0.206429	0.456073	NA	2.17768	3.12075
ENSG00000231403.1	ENSG00000231403	0.00362885	0.24545	0.848804	NA	0.231738	0
ENSG00000231404.2	RAC1P3	-0.00879957	0.2443	0.682148	NA	0	0.357263
ENSG00000231405.1	ENSG00000231405	0.00362885	0.24545	0.848804	NA	0.219875	0
ENSG00000231416.1	ENSG00000231416	0.0106269	0.231546	0.734243	NA	0.606756	0.383924
ENSG00000231417.2	IRX1P1	0.00362885	0.24545	0.848804	NA	0.219875	0
ENSG00000231419.6	LINC00689	-0.000709255	0.213554	0.985486	NA	1.12343	1.17401
ENSG00000231421.8	ENSG00000231421	-0.0216136	0.244012	0.43396	NA	0.175994	0.863825
ENSG00000231422.2	LINC01516	-0.00332124	0.24541	0.86147	NA	0	0.202545
ENSG00000231424.3	ENSG00000231424	0.00362885	0.24545	0.848804	NA	0.175994	0
ENSG00000231437.3	LINC01750	-0.026859	0.230661	0.471655	NA	0.563822	1.1117
ENSG00000231441.2	DST-AS1	-0.00658966	0.238279	0.799837	NA	0.175994	0.391841
ENSG00000231442.3	LARP1BP1	-0.0104377	0.231222	0.739959	NA	0.407732	0.622277
ENSG00000231443.2	PPP4R2P2	0.00131528	0.225919	0.968464	NA	0.67054	0.622277
ENSG00000231445.1	TIMM8AP1	0.00498419	0.207526	0.904286	NA	1.52257	1.48808
ENSG00000231449.1	RPS16P4	-0.0186861	0.227851	0.599076	NA	0.626659	1.05419
ENSG00000231460.2	ENSG00000231460	0.000215544	0.241968	0.992268	NA	0.219875	0.189296
ENSG00000231468.2	PRDX3P2	-0.0180797	0.237889	0.54542	NA	0.218927	0.600949
ENSG00000231470.1	HMGB3P2	-0.00170445	0.230568	0.955649	NA	0.511902	0.594386
ENSG00000231490.1	RPL7L1P2	0.0319015	0.223019	0.450391	NA	1.77898	1.05526
ENSG00000231501.1	MTND4LP1	-0.0381235	0.251191	0.257081	NA	0.167954	1.035
ENSG00000231507.4	LINC01353	-0.100027	0.326548	0.0405779	NA	0.219875	1.80543
ENSG00000231508.1	RPL34P20	0.00362885	0.24545	0.848804	NA	0.175994	0
ENSG00000231514.1	CCNQP2	-0.015921	0.212761	0.69833	NA	1.19947	1.62298
ENSG00000231525.1	ENSG00000231525	0.00968926	0.244056	0.659835	NA	0.387829	0
ENSG00000231527.7	FAM27C	0.00688929	0.222945	0.844908	NA	0.957796	0.823592
ENSG00000231530.1	ENSG00000231530	-0.0187348	0.221295	0.626182	NA	0.790789	1.23648
ENSG00000231531.5	HINT1P1	0.0280095	0.220909	0.500527	NA	1.68215	0.979379
ENSG00000231533.2	ENSG00000231533	0.00120972	0.229303	0.96925	NA	0.682403	0.636596
ENSG00000231534.1	FBXO36-IT1	0.00362885	0.24545	0.848804	NA	0.175994	0
ENSG00000231552.1	IGBP1P3	0.0095635	0.212466	0.8114	NA	1.40614	1.14095
ENSG00000231556.1	RSL24D1P3	-0.00459684	0.204811	0.91361	NA	2.00103	2.14091
ENSG00000231560.1	CLEC12A-AS1	-0.00332124	0.24541	0.86147	NA	0	0.202545
ENSG00000231564.1	EIF4A1P11	-0.00332124	0.24541	0.86147	NA	0	0.215956
ENSG00000231583.1	ENSG00000231583	-0.00332124	0.24541	0.86147	NA	0	0.202545
ENSG00000231588.1	SHQ1P1	0.00822429	0.200647	0.851765	NA	1.92036	1.70625
ENSG00000231603.1	ENSG00000231603	0.0428502	0.260502	0.182442	NA	0.959691	0
ENSG00000231609.7	EHBP1-AS1	-0.0184221	0.199163	0.688309	NA	2.10298	2.60646
ENSG00000231610.1	PIK3CDP1	0.00362885	0.24545	0.848804	NA	0.175994	0
ENSG00000231613.1	ENSG00000231613	-0.00332124	0.24541	0.86147	NA	0	0.202545
ENSG00000231615.2	ENSG00000231615	0.0587745	0.269628	0.137481	NA	1.18244	0.167967
ENSG00000231619.1	ANAPC15P1	-0.0314246	0.243511	0.347534	NA	0.219875	0.803494
ENSG00000231621.3	ANKRD44-AS1	-0.0296966	0.243875	0.357461	NA	0.231738	0.838234
ENSG00000231628.1	ENSG00000231628	-0.0086999	0.235267	0.760596	NA	0.335908	0.634458
ENSG00000231635.1	ATP5F1BP1	-0.00332124	0.24541	0.86147	NA	0	0.202545
ENSG00000231636.1	AGBL5-AS1	-0.00680846	0.24608	0.721034	NA	0	0.335935
ENSG00000231643.4	YWHAQP8	0.00828984	0.245165	0.685642	NA	0.439749	0
ENSG00000231646.7	FSIP2-AS1	0.0117297	0.228052	0.726162	NA	0.858397	0.551891
ENSG00000231650.1	RFESDP1	-0.00601985	0.239459	0.8095	NA	0.231738	0.434051
ENSG00000231652.2	CD109-AS1	0.0223922	0.24523	0.410763	NA	0.606756	0
ENSG00000231665.1	OGFOD1P1	-0.0335057	0.20389	0.488347	NA	2.18124	3.24748
ENSG00000231666.7	LINC01704	-0.00332124	0.24541	0.86147	NA	0	0.189296
ENSG00000231675.1	ENSG00000231675	0.000393088	0.23322	0.989167	NA	0.395868	0.406321
ENSG00000231689.3	LINC01090	-0.00750948	0.245432	0.706777	NA	0	0.40509
ENSG00000231691.2	ENSG00000231691	0.00754801	0.237798	0.776101	NA	0.407732	0.217025
ENSG00000231697.3	NANOGP5	-0.0422098	0.212053	0.390348	NA	1.98415	3.26792
ENSG00000231700.3	ENSG00000231700	-0.0090558	0.198035	0.840125	NA	1.89828	2.24268
ENSG00000231701.1	BMS1P13	-0.0186235	0.221305	0.627919	NA	0.78275	1.21773
ENSG00000231703.2	ENSG00000231703	-0.0309611	0.228955	0.435808	NA	0.826631	1.56007
ENSG00000231704.7	ENSG00000231704	0.0320501	0.211468	0.485115	NA	2.61616	1.70625
ENSG00000231705.1	ENSG00000231705	0.0186817	0.222769	0.621402	NA	1.21966	0.776834
ENSG00000231711.2	LINC00899	-0.00332124	0.24541	0.86147	NA	0	0.217025
ENSG00000231725.1	VN1R110P	0.00362885	0.24545	0.848804	NA	0.175994	0
ENSG00000231729.1	ARHGEF9-IT1	0.00362885	0.24545	0.848804	NA	0.175994	0
ENSG00000231731.7	ENSG00000231731	0.0216997	0.233172	0.523565	NA	0.79556	0.41957
ENSG00000231738.11	TSPAN19	0.0452776	0.24593	0.260889	NA	1.59916	0.581137
ENSG00000231741.2	ENSG00000231741	0.0106044	0.221377	0.771556	NA	1.03439	0.768916
ENSG00000231742.6	LINC01273	0.0583919	0.270579	0.133602	NA	1.28916	0.217025
ENSG00000231754.4	ENSG00000231754	0.0106027	0.243378	0.643998	NA	0.450665	0
ENSG00000231758.3	ARHGAP15-AS1	0.00362885	0.24545	0.848804	NA	0.219875	0
ENSG00000231765.1	PPP1R11P2	-0.0206337	0.244387	0.441822	NA	0	0.57322
ENSG00000231772.5	ENSG00000231772	-0.0068995	0.237648	0.794717	NA	0.231738	0.391841
ENSG00000231787.4	H2BP9	0.0121433	0.229145	0.712955	NA	0.838494	0.503902
ENSG00000231789.4	PIK3CD-AS2	0.0228325	0.245419	0.403765	NA	0.618619	0
ENSG00000231793.8	DOC2GP	-0.0197367	0.245642	0.437323	NA	0	0.648938
ENSG00000231795.1	ITCH-IT1	0.0179031	0.240009	0.529519	NA	0.657729	0.189296
ENSG00000231801.2	ANP32BP2	0.00362885	0.24545	0.848804	NA	0.231738	0
ENSG00000231802.1	DNAJB6P3	-0.009022	0.227034	0.787521	NA	0.607703	0.816905
ENSG00000231808.2	LINC01388	0.000219351	0.241772	0.992194	NA	0.231738	0.189296
ENSG00000231812.1	SNRPCP9	-0.0110449	0.228308	0.739385	NA	0.511902	0.816905
ENSG00000231817.9	LINC01198	0.000215237	0.241983	0.992274	NA	0.218927	0.189296
ENSG00000231821.1	NPM1P48	-0.0223421	0.220211	0.576094	NA	0.995532	1.55916
ENSG00000231824.4	AKAIN1	0.00987327	0.243916	0.656586	NA	0.399692	0
ENSG00000231829.4	ENSG00000231829	0.0159881	0.219689	0.677191	NA	1.44714	1.01396
ENSG00000231830.1	ENSG00000231830	-0.0151064	0.238875	0.590513	NA	0.218927	0.573058
ENSG00000231837.2	RPS7P2	0.00362885	0.24545	0.848804	NA	0.219875	0
ENSG00000231839.1	DPY19L4P2	0.00362885	0.24545	0.848804	NA	0.219875	0
ENSG00000231852.9	CYP21A2	-0.0132814	0.236033	0.650307	NA	0.335908	0.719858
ENSG00000231858.5	STAT4-AS1	-0.00922401	0.243944	0.67444	NA	0	0.384993
ENSG00000231863.2	ENSG00000231863	0.00362885	0.24545	0.848804	NA	0.218927	0
ENSG00000231866.2	ENSG00000231866	0.00898094	0.244606	0.672644	NA	0.343948	0
ENSG00000231867.1	ENSG00000231867	0.00362885	0.24545	0.848804	NA	0.219875	0
ENSG00000231877.1	ENSG00000231877	-0.00332124	0.24541	0.86147	NA	0	0.167967
ENSG00000231881.2	ENSG00000231881	-0.015287	0.200804	0.733455	NA	1.75241	2.20822
ENSG00000231888.1	MTND5P15	0.0898629	0.293683	0.0818423	NA	2.85415	0.775603
ENSG00000231892.1	ENSG00000231892	0.057347	0.245555	0.220423	NA	2.42007	1.03955
ENSG00000231898.9	MYO3B-AS1	0.00362885	0.24545	0.848804	NA	0.231738	0
ENSG00000231903.1	ENSG00000231903	-0.0226251	0.2022	0.622405	NA	1.75907	2.39859
ENSG00000231907.2	GAPDHP37	-0.00786233	0.245115	0.699847	NA	0	0.434051
ENSG00000231909.8	MAP1LC3BP1	-0.0350618	0.199923	0.480844	NA	2.28706	3.38788
ENSG00000231911.1	TPRKBP1	0.0586838	0.270959	0.1322	NA	1.29815	0.217025
ENSG00000231912.2	ENSG00000231912	-0.00783721	0.245137	0.700335	NA	0	0.431912
ENSG00000231916.1	ENSG00000231916	0.00598454	0.216054	0.875599	NA	1.12764	1.0551
ENSG00000231923.1	ENSG00000231923	0.0282744	0.243118	0.375142	NA	0.77471	0.217025
ENSG00000231924.10	PSG1	0.074838	0.252263	0.162488	NA	3.15473	1.37823
ENSG00000231929.2	HMGB3P31	0.0190966	0.20288	0.671169	NA	2.06809	1.54575
ENSG00000231934.2	FAM242A	0.0168032	0.244868	0.491596	NA	0.554835	0
ENSG00000231937.1	ENSG00000231937	-0.00332124	0.24541	0.86147	NA	0	0.167967
ENSG00000231942.3	HNRNPA1P36	-0.00577746	0.228788	0.85683	NA	0.656782	0.762515
ENSG00000231955.1	ENSG00000231955	0.00846393	0.201517	0.846634	NA	1.75336	1.56478
ENSG00000231956.1	HNRNPA1P9	0.000221644	0.241655	0.992149	NA	0.231738	0.202545
ENSG00000231961.1	ENSG00000231961	-0.0160852	0.227239	0.646185	NA	0.791737	1.29894
ENSG00000231966.1	LINC02818	-0.0137173	0.201754	0.757111	NA	1.662	1.9711
ENSG00000231967.1	ENSG00000231967	-0.0166131	0.239259	0.558832	NA	0.219875	0.622116
ENSG00000231970.1	ENSG00000231970	0.0303616	0.210313	0.506574	NA	2.45279	1.64066
ENSG00000231971.6	CT69	-0.00332124	0.24541	0.86147	NA	0	0.189296
ENSG00000231980.1	ENSG00000231980	0.000219792	0.24175	0.992185	NA	0.219875	0.202545
ENSG00000231981.3	RPL7L1P12	-0.0202071	0.221094	0.604074	NA	1.09843	1.65391
ENSG00000231987.1	LINC01787	0.00362885	0.24545	0.848804	NA	0.231738	0
ENSG00000231992.1	ENSG00000231992	0.0183753	0.221535	0.63104	NA	1.23054	0.824823
ENSG00000232000.5	CLCN3P1	0.00522658	0.206285	0.900738	NA	1.73505	1.48221
ENSG00000232002.2	LINC01880	-0.00332124	0.24541	0.86147	NA	0	0.217025
ENSG00000232009.1	ENSG00000232009	0.00362885	0.24545	0.848804	NA	0.175994	0
ENSG00000232010.1	DNMT3L-AS1	-0.00911749	0.221325	0.801673	NA	0.731776	0.95805
ENSG00000232021.9	LEF1-AS1	0.000346641	0.23544	0.989923	NA	0.439749	0.357263
ENSG00000232022.10	FAAHP1	0.00362885	0.24545	0.848804	NA	0.167954	0
ENSG00000232023.3	LINC01807	-0.017856	0.245034	0.472404	NA	0	0.594386
ENSG00000232027.2	ENSG00000232027	-0.00157909	0.210386	0.9687	NA	1.27162	1.37031
ENSG00000232028.1	PRKD3-DT	-0.0376655	0.240238	0.326402	NA	0.511902	1.44009
ENSG00000232030.4	MAGEB6B	-0.00332124	0.24541	0.86147	NA	0	0.215956
ENSG00000232036.2	ENSG00000232036	-0.0551831	0.266461	0.150227	NA	0.219875	1.22306
ENSG00000232037.3	RPL21P29	-0.0349571	0.200855	0.480004	NA	2.18794	3.1611
ENSG00000232041.1	PSMD10P3	-0.0191149	0.200785	0.675051	NA	1.8639	2.32028
ENSG00000232043.1	ENSG00000232043	0.0267264	0.210346	0.549231	NA	2.0242	1.3432
ENSG00000232046.8	LINC01798	-0.0311972	0.250343	0.289769	NA	0	0.768916
ENSG00000232053.7	ENSG00000232053	-0.00680846	0.24608	0.721034	NA	0	0.335935
ENSG00000232054.1	NPM1P34	-0.0459292	0.245832	0.258788	NA	0.619566	1.66519
ENSG00000232057.1	ENSG00000232057	0.00362885	0.24545	0.848804	NA	0.218927	0
ENSG00000232059.3	ENSG00000232059	-0.00332124	0.24541	0.86147	NA	0	0.167967
ENSG00000232072.1	ENSG00000232072	-0.00332124	0.24541	0.86147	NA	0	0.167967
ENSG00000232075.1	MRPL35P2	-0.0568566	0.23635	0.246127	NA	1.31096	2.60786
ENSG00000232077.2	LINC01031	-0.000364759	0.199643	0.993376	NA	1.70715	1.75514
ENSG00000232081.1	LARGE-IT1	0.0442331	0.261904	0.172895	NA	0.994585	0
ENSG00000232082.1	RPS6KA2-IT1	0.0114574	0.224423	0.745224	NA	1.04556	0.706447
ENSG00000232083.3	RPL31P7	-0.00332124	0.24541	0.86147	NA	0	0.167967
ENSG00000232090.2	POLR2DP1	0.00749438	0.237895	0.776974	NA	0.399692	0.215956
ENSG00000232097.1	VPS51P2	-0.0097456	0.232609	0.749087	NA	0.451612	0.622116
ENSG00000232101.1	ENSG00000232101	-0.0113563	0.214397	0.77428	NA	1.19176	1.6405
ENSG00000232109.1	VN1R54P	-0.00786233	0.245115	0.699847	NA	0	0.434051
ENSG00000232111.2	ENSG00000232111	-0.00783721	0.245137	0.700335	NA	0	0.431912
ENSG00000232117.2	LINC00384	-0.0256073	0.248632	0.339972	NA	0	0.770433
ENSG00000232131.1	NCOA7-AS1	-0.009537	0.232967	0.752201	NA	0.386881	0.621047
ENSG00000232135.1	ENSG00000232135	0.000210258	0.242239	0.992372	NA	0.175994	0.217025
ENSG00000232139.6	LINC00867	0.03609	0.22125	0.416692	NA	2.06005	1.12602
ENSG00000232140.2	ENSG00000232140	0.0202134	0.218393	0.613597	NA	1.47891	0.931552
ENSG00000232142.1	RPS25P9	0.0498177	0.255791	0.202955	NA	1.35461	0.383924
ENSG00000232149.1	FERP1	0.0166505	0.220824	0.662064	NA	1.1466	0.823754
ENSG00000232159.3	RAB9BP1	0.0229167	0.233854	0.502476	NA	0.846534	0.405252
ENSG00000232162.2	USP12-AS1	0.0299911	0.244389	0.351058	NA	0.83467	0.202545
ENSG00000232172.1	ENSG00000232172	0.0106027	0.243378	0.643998	NA	0.450665	0
ENSG00000232185.1	CNOT7P2	0.0288665	0.219246	0.496512	NA	1.64592	0.979379
ENSG00000232188.1	ENSG00000232188	0.00987327	0.243916	0.656586	NA	0.399692	0
ENSG00000232190.3	LINC02181	0.0285693	0.238463	0.407291	NA	0.963514	0.378592
ENSG00000232199.1	RPL3P8	-0.00332124	0.24541	0.86147	NA	0	0.202545
ENSG00000232208.2	ENSG00000232208	0.035508	0.237465	0.355325	NA	1.37834	0.602018
ENSG00000232212.1	LINC01701	-0.00750948	0.245432	0.706777	NA	0	0.40509
ENSG00000232227.5	ENSG00000232227	0.00362885	0.24545	0.848804	NA	0.218927	0
ENSG00000232230.1	TPM4P1	0.00637301	0.239972	0.795819	NA	0.439749	0.189296
ENSG00000232239.2	RBPJP5	0.00750002	0.232858	0.801715	NA	0.511902	0.432981
ENSG00000232259.1	ENSG00000232259	0.00362885	0.24545	0.848804	NA	0.219875	0
ENSG00000232265.8	LINC02805	0.00362885	0.24545	0.848804	NA	0.175994	0
ENSG00000232282.1	MTND1P32	-0.045789	0.217787	0.350479	NA	1.84916	3.11024
ENSG00000232296.1	ENSG00000232296	-0.00332124	0.24541	0.86147	NA	0	0.167967
ENSG00000232298.2	GRHL3-AS1	-0.0115389	0.19723	0.799381	NA	1.98222	2.26011
ENSG00000232300.1	FAM215B	0.0182389	0.23499	0.564814	NA	0.789842	0.383924
ENSG00000232320.6	MXRA7P1	0.0101308	0.206407	0.810898	NA	1.64497	1.36223
ENSG00000232325.4	ENSG00000232325	-0.00633658	0.2388	0.804088	NA	0.167954	0.357263
ENSG00000232327.4	ENSG00000232327	0.0227671	0.2421	0.440027	NA	0.723737	0.215956
ENSG00000232335.1	ENSG00000232335	-0.00615545	0.193314	0.893602	NA	2.02992	2.1668
ENSG00000232337.1	ENSG00000232337	-0.0179674	0.238187	0.544799	NA	0.175994	0.607797
ENSG00000232344.2	ENSG00000232344	0.0166678	0.217155	0.673744	NA	1.39045	1.00513
ENSG00000232352.3	SEMA3B-AS1	-0.00332124	0.24541	0.86147	NA	0	0.189296
ENSG00000232354.8	VIPR1-AS1	0.00127606	0.195736	0.977445	NA	2.18219	2.1467
ENSG00000232359.1	ENSG00000232359	0.0153456	0.244644	0.520559	NA	0.511902	0
ENSG00000232361.3	TRPC6P3	-0.00594588	0.239614	0.81078	NA	0.218927	0.431912
ENSG00000232363.1	ENSG00000232363	0.00362885	0.24545	0.848804	NA	0.167954	0
ENSG00000232369.1	PPIAP35	0.000332685	0.236117	0.990156	NA	0.335908	0.391841
ENSG00000232370.1	BAG1P1	-0.00332124	0.24541	0.86147	NA	0	0.167967
ENSG00000232373.2	MTCYBP3	-0.0358938	0.204706	0.462566	NA	2.29793	3.32833
ENSG00000232375.1	ENSG00000232375	0.0109429	0.231524	0.727385	NA	0.619566	0.391841
ENSG00000232378.1	RPL29P28	-0.00674068	0.237971	0.797331	NA	0.175994	0.418501
ENSG00000232382.2	OR5K1	0.00856293	0.244942	0.680443	NA	0.463476	0
ENSG00000232383.1	ENSG00000232383	-0.00332124	0.24541	0.86147	NA	0	0.217025
ENSG00000232386.9	ENSG00000232386	-0.00332124	0.24541	0.86147	NA	0	0.215956
ENSG00000232390.3	NDUFA5P1	0.00029462	0.237983	0.990809	NA	0.351988	0.431912
ENSG00000232393.1	RPL5P6	-0.066888	0.267237	0.14236	NA	0.614796	2.00113
ENSG00000232401.2	LINC00112	0.0780945	0.289277	0.0873519	NA	1.84017	0.384993
ENSG00000232415.2	ELN-AS1	-0.00618318	0.19376	0.892838	NA	2.08472	2.2282
ENSG00000232416.3	BPESC1	-0.00332124	0.24541	0.86147	NA	0	0.167967
ENSG00000232418.1	ENSG00000232418	-0.0304734	0.249848	0.298062	NA	0	0.749104
ENSG00000232420.2	IL9RP2	0.000402007	0.232798	0.989025	NA	0.450665	0.406321
ENSG00000232422.1	KNOP1P4	-0.00932628	0.243859	0.672609	NA	0	0.391841
ENSG00000232429.3	RPL21P131	-0.0651093	0.281518	0.0985411	NA	0.219875	1.53111
ENSG00000232437.1	RPS26P42	0.00981429	0.243961	0.657624	NA	0.395868	0
ENSG00000232448.2	ENSG00000232448	0.000198103	0.242867	0.992615	NA	0.167954	0.189296
ENSG00000232456.1	FAM131C2P	-0.0240319	0.193758	0.619998	NA	2.49572	3.14084
ENSG00000232457.4	SLC16A6P1	0.0116926	0.209508	0.778025	NA	1.52894	1.19534
ENSG00000232466.1	H3P31	0.0829198	0.281156	0.103455	NA	2.55179	0.768916
ENSG00000232467.2	TMA16P2	-0.0175491	0.209508	0.680115	NA	1.18149	1.60166
ENSG00000232487.1	RASA3-IT1	-0.0286098	0.243542	0.368807	NA	0.167954	0.825892
ENSG00000232489.1	MFAP1P1	0.00363076	0.201594	0.933315	NA	2.05077	1.86872
ENSG00000232491.1	SAPCD2P3	-0.00714668	0.235265	0.80021	NA	0.335908	0.573058
ENSG00000232497.1	ADIPOR1P1	-0.00332124	0.24541	0.86147	NA	0	0.167967
ENSG00000232508.1	MRPL45P1	0.0403543	0.209672	0.410964	NA	2.8079	1.78988
ENSG00000232517.2	CSPG4BP	0.000342933	0.23562	0.989984	NA	0.343948	0.434051
ENSG00000232519.2	ENSG00000232519	0.0117854	0.24574	0.579369	NA	0.503862	0
ENSG00000232520.2	GCSIR	0.00978084	0.235448	0.733121	NA	0.656782	0.384993
ENSG00000232525.1	SS18L2P1	-0.00332124	0.24541	0.86147	NA	0	0.202545
ENSG00000232527.8	LINC02802	-0.031328	0.244588	0.340002	NA	0.437855	1.26892
ENSG00000232528.4	ENSG00000232528	0.00736253	0.235078	0.795485	NA	0.555783	0.378592
ENSG00000232537.2	ENSG00000232537	-0.0191927	0.238291	0.5241	NA	0.218927	0.635527
ENSG00000232549.1	SRD5A1P1	0.0233657	0.211902	0.588544	NA	2.34825	1.67828
ENSG00000232554.10	RSU1P2	0.0025873	0.205836	0.950794	NA	1.45329	1.34214
ENSG00000232560.7	LINC01549	-0.0165498	0.221725	0.660562	NA	0.83467	1.21559
ENSG00000232564.3	MRTFA-AS1	0.00362885	0.24545	0.848804	NA	0.175994	0
ENSG00000232568.2	RPL23AP35	-0.00922401	0.243944	0.67444	NA	0	0.384993
ENSG00000232578.4	ENSG00000232578	-0.0514977	0.23515	0.272267	NA	1.07023	2.12582
ENSG00000232581.1	ENSG00000232581	-0.0336243	0.216956	0.453309	NA	1.23341	2.02246
ENSG00000232598.2	ENSG00000232598	0.00362885	0.24545	0.848804	NA	0.231738	0
ENSG00000232600.3	TONSL-AS1	0.0725189	0.248714	0.173427	NA	3.16939	1.38463
ENSG00000232603.1	ENSG00000232603	0.00362885	0.24545	0.848804	NA	0.218927	0
ENSG00000232605.2	HMGN2P11	-0.0621329	0.280673	0.0976584	NA	0	1.14751
ENSG00000232606.3	LINC01412	0.00362885	0.24545	0.848804	NA	0.167954	0
ENSG00000232610.1	CCT6P4	-0.00956539	0.232962	0.751561	NA	0.387829	0.622116
ENSG00000232612.1	RPL31P35	-0.00332124	0.24541	0.86147	NA	0	0.215956
ENSG00000232613.7	LINC02576	0.00362885	0.24545	0.848804	NA	0.231738	0
ENSG00000232615.4	PPP4R2P5	0.000388055	0.233458	0.989247	NA	0.343948	0.432981
ENSG00000232624.8	LINC01517	-0.00809453	0.227308	0.807201	NA	0.570915	0.741187
ENSG00000232628.7	ENSG00000232628	0.00999629	0.243824	0.654431	NA	0.407732	0
ENSG00000232662.2	LDHBP1	0.0532086	0.233577	0.26865	NA	2.37769	1.13943
ENSG00000232678.2	SPTLC1P4	0.0364348	0.254643	0.233846	NA	0.890414	0
ENSG00000232682.2	ENSG00000232682	-0.0807764	0.306825	0.05203	NA	0	1.47376
ENSG00000232684.1	ATP11A-AS1	-0.00662052	0.238216	0.799323	NA	0.167954	0.405252
ENSG00000232690.1	HSPE1P9	0.000200891	0.242722	0.992559	NA	0.175994	0.189296
ENSG00000232693.2	ENSG00000232693	-0.0272493	0.242321	0.390857	NA	0.219875	0.762515
ENSG00000232699.3	BDH2P1	0.00335363	0.186615	0.943937	NA	2.81976	2.64572
ENSG00000232706.3	NUTM2HP	-0.00128702	0.186165	0.978502	NA	2.70406	2.83797
ENSG00000232710.1	ENSG00000232710	0.0364497	0.212569	0.438493	NA	2.95978	1.75691
ENSG00000232716.2	ENSG00000232716	0.0103234	0.233048	0.733634	NA	0.627606	0.40509
ENSG00000232721.3	ENSG00000232721	0.000190537	0.243259	0.992769	NA	0.167954	0.167967
ENSG00000232728.1	PHB2P1	-0.00332124	0.24541	0.86147	NA	0	0.167967
ENSG00000232729.8	GTF2I-AS1	-0.0211491	0.244583	0.432986	NA	0	0.586469
ENSG00000232735.2	ATG4AP1	-0.00332124	0.24541	0.86147	NA	0	0.202545
ENSG00000232736.1	ENSG00000232736	0.0135484	0.236172	0.643733	NA	0.703975	0.418501
ENSG00000232742.3	RHOQP2	-0.0612057	0.226308	0.249021	NA	1.81809	3.29342
ENSG00000232743.2	ELF2P3	0.0371093	0.238827	0.337233	NA	1.35749	0.53848
ENSG00000232749.2	ENSG00000232749	-0.0278602	0.243043	0.379326	NA	0.167954	0.802425
ENSG00000232751.1	ENSG00000232751	-0.00113408	0.226345	0.972615	NA	0.575686	0.635527
ENSG00000232766.1	KIAA1143P2	0.0200418	0.235613	0.531714	NA	0.859344	0.40509
ENSG00000232767.2	HSPA12A-AS1	-0.00982584	0.231204	0.753749	NA	0.399692	0.600949
ENSG00000232783.6	FRG2FP	0.0603718	0.281078	0.093068	NA	1.25976	0
ENSG00000232792.2	FTH1P25	0.00362885	0.24545	0.848804	NA	0.167954	0
ENSG00000232795.1	SCAND3P1	0.000352489	0.235158	0.989826	NA	0.395868	0.431912
ENSG00000232800.1	SLC7A15P	-0.00164349	0.221813	0.962928	NA	0.751679	0.838072
ENSG00000232803.1	SLCO4A1-AS1	0.0168459	0.207238	0.696371	NA	1.79629	1.3834
ENSG00000232809.1	VDAC1P10	0.00942757	0.231642	0.760891	NA	0.563822	0.357263
ENSG00000232811.1	ENSG00000232811	0.0214518	0.22028	0.588607	NA	1.24623	0.776834
ENSG00000232814.2	COL4A2-AS1	-0.0067928	0.237865	0.79647	NA	0.218927	0.384993
ENSG00000232818.2	RPS2P32	0.0354862	0.221199	0.422295	NA	1.98604	1.07712
ENSG00000232824.1	PRR13P1	0.0552336	0.243048	0.234499	NA	2.3921	0.991721
ENSG00000232828.1	ENSG00000232828	-0.0308331	0.208812	0.505241	NA	1.61415	2.43866
ENSG00000232830.5	FAM136CP	0.0993656	0.284741	0.0900626	NA	3.36528	1.20875
ENSG00000232837.1	LINC01700	0.00362885	0.24545	0.848804	NA	0.231738	0
ENSG00000232846.1	SLC25A6P3	0.0199096	0.235951	0.531288	NA	0.871207	0.406321
ENSG00000232852.1	CICP4	-0.00332124	0.24541	0.86147	NA	0	0.217025
ENSG00000232855.7	ENSG00000232855	0.0273943	0.203647	0.557644	NA	2.53728	1.72057
ENSG00000232857.2	KATNBL1P2	0.021798	0.241742	0.455525	NA	0.695935	0.202545
ENSG00000232874.1	LINC02924	0.0620689	0.269858	0.136694	NA	1.61742	0.384993
ENSG00000232876.1	ENSG00000232876	-0.0358765	0.217745	0.429449	NA	1.38311	2.30917
ENSG00000232891.1	ENSG00000232891	-0.0154302	0.234236	0.619822	NA	0.394921	0.719858
ENSG00000232894.1	MRPS31P2	0.0763107	0.266508	0.134886	NA	2.80718	0.957143
ENSG00000232901.1	CYCSP10	-0.011239	0.224834	0.748227	NA	0.563822	0.824823
ENSG00000232903.2	LINC01166	-0.0183908	0.238002	0.539346	NA	0.219875	0.608866
ENSG00000232906.1	ENSG00000232906	0.00362885	0.24545	0.848804	NA	0.219875	0
ENSG00000232908.3	HSD17B7P1	-0.00922401	0.243944	0.67444	NA	0	0.384993
ENSG00000232912.6	RERE-AS1	-0.045054	0.234083	0.308572	NA	1.06451	2.17898
ENSG00000232915.1	RNF14P1	-0.00913578	0.213806	0.817098	NA	0.959691	1.18209
ENSG00000232920.1	LINC01400	0.0117854	0.24574	0.579369	NA	0.503862	0
ENSG00000232926.1	ENSG00000232926	0.0818657	0.307898	0.0513371	NA	1.39755	0
ENSG00000232927.1	USP12PY	-0.0172236	0.215511	0.669507	NA	0.950704	1.34989
ENSG00000232928.2	DDX3P1	0.00362885	0.24545	0.848804	NA	0.175994	0
ENSG00000232949.2	ENSG00000232949	0.163115	0.424621	0.00942488	NA	2.63413	0.189296
ENSG00000232953.1	HSPA8P18	-0.00947535	0.207717	0.820696	NA	1.45934	1.80543
ENSG00000232963.1	HMGN2P20	-0.034147	0.21068	0.465589	NA	1.71065	2.5364
ENSG00000232970.1	POLHP1	0.000210258	0.242239	0.992372	NA	0.175994	0.217025
ENSG00000232977.7	LINC00327	-0.0199994	0.233611	0.545934	NA	0.438802	0.810342
ENSG00000232987.2	LINC01219	0.00362885	0.24545	0.848804	NA	0.175994	0
ENSG00000232992.2	AHCYP4	-0.0136146	0.238933	0.620282	NA	0.175994	0.53848
ENSG00000232998.3	VPS13A-AS1	0.00022246	0.241613	0.992133	NA	0.219875	0.217025
ENSG00000233008.8	LINC01725	-0.00763218	0.232857	0.798458	NA	0.394921	0.546559
ENSG00000233009.1	NALCN-AS1	0.0315486	0.243777	0.34467	NA	0.78275	0.215956
ENSG00000233010.1	RPEP4	0.0227919	0.201992	0.620575	NA	2.71585	2.01331
ENSG00000233014.1	TBC1D3P7	-0.0249008	0.21216	0.567374	NA	1.2225	1.79628
ENSG00000233017.3	ENSG00000233017	-0.00577558	0.184444	0.904892	NA	2.74889	2.92824
ENSG00000233018.1	ENSG00000233018	-0.00332124	0.24541	0.86147	NA	0	0.215956
ENSG00000233025.1	CRYZP1	-0.0478088	0.246879	0.247391	NA	0.555783	1.59374
ENSG00000233028.1	ENSG00000233028	-0.00991218	0.243384	0.662307	NA	0	0.432981
ENSG00000233029.3	ENSG00000233029	-0.0154984	0.227505	0.655508	NA	0.657729	0.98061
ENSG00000233033.1	CASK-AS1	-0.00697805	0.237489	0.793433	NA	0.219875	0.418501
ENSG00000233048.1	LINC01722	-0.00332124	0.24541	0.86147	NA	0	0.167967
ENSG00000233055.1	ENSG00000233055	0.032255	0.212566	0.479964	NA	2.09021	1.36223
ENSG00000233060.1	ENSG00000233060	-0.00713626	0.22041	0.84475	NA	0.833723	0.970392
ENSG00000233063.2	SAR1AP4	0.00362885	0.24545	0.848804	NA	0.167954	0
ENSG00000233064.2	ENSG00000233064	0.00362885	0.24545	0.848804	NA	0.219875	0
ENSG00000233072.1	RPS15AP6	-0.014568	0.238645	0.603197	NA	0.231738	0.55296
ENSG00000233081.1	ENSG00000233081	0.00942338	0.216549	0.806304	NA	1.1744	0.9384
ENSG00000233085.5	ENSG00000233085	-0.110091	0.307529	0.0639331	NA	0.958744	3.21209
ENSG00000233086.8	LNCARSR	-0.00332124	0.24541	0.86147	NA	0	0.167967
ENSG00000233090.1	ENSG00000233090	-0.0067928	0.237865	0.79647	NA	0.218927	0.384993
ENSG00000233093.8	LINC00892	-0.00601985	0.239459	0.8095	NA	0.231738	0.434051
ENSG00000233101.10	HOXB-AS3	0.0132695	0.19966	0.767681	NA	2.32413	1.97217
ENSG00000233106.1	RPL12P3	0.000207222	0.242396	0.992432	NA	0.167954	0.215956
ENSG00000233108.1	GLCCI1-DT	0.0601685	0.274846	0.117792	NA	1.40559	0.167967
ENSG00000233109.4	ENSG00000233109	-0.00918017	0.225771	0.788099	NA	0.575686	0.762515
ENSG00000233110.1	SORBS2-AS1	0.00979963	0.243972	0.657882	NA	0.394921	0
ENSG00000233114.2	COX7BP4	0.00362885	0.24545	0.848804	NA	0.167954	0
ENSG00000233115.5	FAM90A11	0.0071178	0.246162	0.708986	NA	0.335908	0
ENSG00000233121.1	VN1R20P	0.00171854	0.19709	0.969358	NA	1.96614	1.89768
ENSG00000233123.2	LINC01007	-0.00332124	0.24541	0.86147	NA	0	0.217025
ENSG00000233131.1	RPS15AP14	0.0371952	0.22978	0.377052	NA	1.59017	0.825892
ENSG00000233138.1	ENSG00000233138	-0.0380353	0.252724	0.24604	NA	0.218927	1.07179
ENSG00000233139.1	ENSG00000233139	0.000205414	0.242489	0.992468	NA	0.175994	0.202545
ENSG00000233144.1	ENSG00000233144	0.00327381	0.228129	0.918901	NA	0.67054	0.53848
ENSG00000233153.6	UBE2E2-DT	0.00362885	0.24545	0.848804	NA	0.218927	0
ENSG00000233154.6	LINC01762	0.000335695	0.235971	0.990105	NA	0.335908	0.405252
ENSG00000233157.1	ENSG00000233157	-0.0167997	0.220229	0.661615	NA	0.955475	1.44496
ENSG00000233158.1	RPS24P6	-0.00332124	0.24541	0.86147	NA	0	0.167967
ENSG00000233176.3	OR7E157P	0.00035321	0.235124	0.989814	NA	0.399692	0.431912
ENSG00000233189.1	RPL12P29	0.011401	0.214941	0.772258	NA	1.24623	0.9384
ENSG00000233190.1	RPS24P13	-0.00786233	0.245115	0.699847	NA	0	0.434051
ENSG00000233191.2	ENSG00000233191	-0.00654376	0.238373	0.800603	NA	0.175994	0.383924
ENSG00000233200.1	LINC02634	0.00362885	0.24545	0.848804	NA	0.219875	0
ENSG00000233208.6	LINC00642	0.00952579	0.231473	0.759387	NA	0.563822	0.384993
ENSG00000233217.3	MROH3P	-0.0269674	0.231274	0.467206	NA	0.606756	1.2019
ENSG00000233222.2	ENSG00000233222	-0.00646487	0.238535	0.801925	NA	0.175994	0.370512
ENSG00000233231.1	HNRNPA1P49	0.00362885	0.24545	0.848804	NA	0.175994	0
ENSG00000233232.8	NPIPB7	-0.0079323	0.207912	0.848641	NA	1.5174	1.78562
ENSG00000233243.1	VKORC1P1	-0.018575	0.233556	0.568885	NA	0.335908	0.775765
ENSG00000233246.1	PHC2-AS1	-0.0289402	0.23118	0.44598	NA	0.614796	1.23648
ENSG00000233256.1	ENSG00000233256	-0.00332124	0.24541	0.86147	NA	0	0.167967
ENSG00000233278.1	RPS26P2	0.00725452	0.238332	0.780907	NA	0.386881	0.189296
ENSG00000233292.1	ENSG00000233292	-0.00720508	0.23514	0.799271	NA	0.351988	0.573058
ENSG00000233293.1	ENSG00000233293	-0.00332124	0.24541	0.86147	NA	0	0.202545
ENSG00000233300.1	EIF4A1P1	-0.00909598	0.212895	0.819453	NA	1.31972	1.65498
ENSG00000233304.7	LINC01346	0.00362885	0.24545	0.848804	NA	0.175994	0
ENSG00000233307.1	SRSF3P6	0.00624121	0.240223	0.798117	NA	0.437855	0.167967
ENSG00000233308.2	OSTN-AS1	0.00828984	0.245165	0.685642	NA	0.439749	0
ENSG00000233309.1	RPS6P12	4.70283e-05	0.194928	0.999173	NA	2.09253	2.13222
ENSG00000233319.1	PPIAP32	0.0231939	0.245591	0.397969	NA	0.627606	0
ENSG00000233321.4	LINC02669	0.0382693	0.239439	0.326719	NA	1.47319	0.59988
ENSG00000233324.1	EEF1A1P34	0.000215237	0.241983	0.992274	NA	0.218927	0.189296
ENSG00000233325.6	MIPEPP3	0.0497042	0.265983	0.150687	NA	0.963514	0
ENSG00000233330.1	ENSG00000233330	0.00022246	0.241613	0.992133	NA	0.219875	0.217025
ENSG00000233332.1	ENSG00000233332	-0.0089123	0.232868	0.7674	NA	0.395868	0.595617
ENSG00000233334.3	FAM53B-AS1	0.00362885	0.24545	0.848804	NA	0.219875	0
ENSG00000233338.1	TLR8-AS1	0.00878708	0.232837	0.770526	NA	0.567646	0.418501
ENSG00000233342.2	ENSG00000233342	-0.0290861	0.23866	0.401081	NA	0.394921	1.01305
ENSG00000233343.1	ATP6V1G1P4	-0.0102815	0.232945	0.735117	NA	0.399692	0.650007
ENSG00000233351.1	ENSG00000233351	0.0523236	0.268998	0.136645	NA	1.0273	0
ENSG00000233358.2	ENSG00000233358	0.00362885	0.24545	0.848804	NA	0.218927	0
ENSG00000233370.1	ACTR1AP1	0.0452814	0.220845	0.346403	NA	2.75503	1.55702
ENSG00000233383.1	ENSG00000233383	0.00986247	0.225577	0.774194	NA	0.807423	0.608866
[truncated: 624,285 more chars]
